# Cortical interneuron development is affected in leukodystrophy 4H

**DOI:** 10.1101/2022.08.22.504736

**Authors:** Stephanie Dooves, Liza M.L. Kok, Dwayne B. Holmes, Nicole Breeuwsma, Marjolein Breur, Marianna Bugiani, Nicole I. Wolf, Vivi M. Heine

## Abstract

4H leukodystrophy is a rare genetic disorder classically characterized by hypomyelination, hypodontia and hypogonadotropic hypogonadism. With the discovery that 4H is caused by mutations that affect RNA polymerase III, mainly involved in the transcription of small non-coding RNAs, also patients with atypical presentations with mainly a neuronal phenotype were identified. Pathomechanisms of 4H brain abnormalities are still unknown and research is hampered by a lack of preclinical models. We aimed to identify cells and pathways that are affected by 4H mutations using induced pluripotent stem cell models.

RNA sequencing analysis on induced pluripotent stem cell-derived cerebellar cells revealed several differentially expressed genes between 4H patients and control samples, including reduced *ARX* expression. As *ARX* is involved in early brain and interneuron development, we studied and confirmed interneuron changes in primary tissue of 4H patients. Subsequently, we studied interneuron changes in more depth and analyzed induced pluripotent stem cell-derived cortical neuron cultures for changes in neuronal morphology, synaptic balance, network activity and myelination. We showed a decreased percentage of GABAergic synapses in 4H, which correlated to increased neuronal network activity. Treatment of cultures with GABA antagonists led to a significant increase in neuronal network activity in control cells but not in 4H cells, also pointing to lack of inhibitory activity in 4H. Myelination and oligodendrocyte maturation in cultures with 4H neurons was normal, and treatment with sonic hedgehog agonist SAG did not improve 4H related neuronal phenotypes. qPCR analysis revealed increased expression of parvalbumin interneuron marker *ERBB4*, suggesting that the development rather than generation of interneurons may be affected in 4H.

Together, these results indicate that interneurons are involved, possibly parvalbumin interneurons, in disease mechanisms of 4H leukodystrophy.

## Supplemental Table 4 for "Cortical interneuron development is affected in leukodystrophy 4H" (part 1 of 2)

### Sheet: DEG Fibroblasts 4H vs CTRL
Model matrix =~ gender+condition log2FoldChange: if >0, the gene is highly expressed in patients compared to control, if <0, vise versa padj: Bonferroni corrected P-value sig: 1 if the gene has Pbon < 0.05 and abs(log2Foldchange)>1, 0 otherwise
ensg	symbol	baseMean	log2FoldChange	lfcSE	stat	pvalue	padj	sig
ENSG00000162595	DIRAS3	155.858	4.84463	0.54552	8.88075	6.64101e-19	8.55894e-15	1
ENSG00000211448	DIO2	309.905	6.69891	0.828255	8.08798	6.06646e-16	7.81846e-12	1
ENSG00000106819	ASPN	535.592	-5.68756	0.812427	-7.0007	2.54691e-12	3.28246e-08	1
ENSG00000221826	PSG3	166.509	3.78286	0.573807	6.59257	4.3229e-11	5.57135e-07	1
ENSG00000124467	PSG8	65.7835	3.75123	0.590879	6.34855	2.17353e-10	2.80125e-06	1
ENSG00000204941	PSG5	2669.4	3.74291	0.589786	6.34621	2.20678e-10	2.8441e-06	1
ENSG00000242221	PSG2	98.2855	3.74783	0.593297	6.31695	2.66775e-10	3.43819e-06	1
ENSG00000243130	PSG11	54.926	4.00322	0.634984	6.30444	2.8924e-10	3.72773e-06	1
ENSG00000148773	MKI67	299.259	2.96643	0.481079	6.16621	6.99481e-10	9.01492e-06	1
ENSG00000168874	ATOH8	622.663	2.90421	0.474375	6.12218	9.23038e-10	1.18961e-05	1
ENSG00000130751	NPAS1	48.9187	4.1139	0.680252	6.04761	1.47014e-09	1.89471e-05	1
ENSG00000003096	KLHL13	68.7918	3.94493	0.673205	5.85993	4.63074e-09	5.96809e-05	1
ENSG00000144063	MALL	311.556	3.51122	0.617159	5.68933	1.2754e-08	0.000164373	1
ENSG00000101825	MXRA5	636.232	1.97889	0.349747	5.65807	1.53081e-08	0.000197291	1
ENSG00000182985	CADM1	195.469	-6.91602	1.22623	-5.64008	1.69968e-08	0.000219054	1
ENSG00000136108	CKAP2	402.515	1.93584	0.343811	5.63054	1.79645e-08	0.000231527	1
ENSG00000117586	TNFSF4	201.345	-4.76485	0.85022	-5.60426	2.09144e-08	0.000269545	1
ENSG00000105825	TFPI2	469.618	5.17841	0.927887	5.58087	2.39323e-08	0.000308439	1
ENSG00000128309	MPST	235.893	-2.07515	0.388417	-5.34257	9.1636e-08	0.001181	1
ENSG00000163535	SGO2	110.935	2.44026	0.457188	5.33753	9.42195e-08	0.0012143	1
ENSG00000171241	SHCBP1	169.638	2.73495	0.527235	5.18734	2.13322e-07	0.00274929	1
ENSG00000065809	FAM107B	236.756	2.76367	0.546774	5.05451	4.31494e-07	0.0055611	1
ENSG00000168497	SDPR	180.127	-4.1173	0.823499	-4.99976	5.74018e-07	0.00739794	1
ENSG00000169607	CKAP2L	81.8958	2.35604	0.474577	4.9645	6.88777e-07	0.00887695	1
ENSG00000187634	SAMD11	608.348	4.18815	0.854567	4.9009	9.53963e-07	0.0122947	1
ENSG00000126785	RHOJ	109.392	-4.37975	0.904126	-4.84419	1.27132e-06	0.0163848	1
ENSG00000183668	PSG9	84.3601	3.3892	0.701798	4.82932	1.37003e-06	0.0176569	1
ENSG00000248257	PSG10P	90.1731	3.96793	0.854876	4.64153	3.45847e-06	0.0445728	1
ENSG00000164176	EDIL3	1981.03	-2.31252	0.498738	-4.63674	3.53944e-06	0.0456163	1
ENSG00000146122	DAAM2	158.96	-1.80756	0.392377	-4.6067	4.09114e-06	0.0527266	0
ENSG00000117724	CENPF	1204.31	2.24396	0.488974	4.58912	4.4512e-06	0.057367	0
ENSG00000123496	IL13RA2	71.4542	4.14907	0.906518	4.57693	4.71858e-06	0.0608131	0
ENSG00000162772	ATF3	76.6513	-3.99442	0.881122	-4.53334	5.80593e-06	0.0748268	0
ENSG00000108691	CCL2	332.735	-3.80323	0.845271	-4.49943	6.81373e-06	0.0878154	0
ENSG00000135269	TES	749.749	-1.68331	0.376348	-4.47274	7.72219e-06	0.0995236	0
ENSG00000118971	CCND2	181.111	-4.79219	1.07525	-4.45683	8.31803e-06	0.107203	0
ENSG00000221878	PSG7	39.4904	3.4947	0.785339	4.44993	8.58982e-06	0.110706	0
ENSG00000176678	FOXL1	93.259	2.03949	0.460266	4.43112	9.37461e-06	0.12082	0
ENSG00000187479	C11orf96	35.6973	-4.69265	1.06128	-4.42169	9.79336e-06	0.126217	0
ENSG00000163017	ACTG2	37.4362	-6.68362	1.52397	-4.38568	1.15626e-05	0.149018	0
ENSG00000154319	FAM167A	148.465	2.12685	0.486199	4.37443	1.2175e-05	0.156911	0
ENSG00000138778	CENPE	444.773	2.13009	0.488401	4.36136	1.29256e-05	0.166585	0
ENSG00000148634	HERC4	1458.56	1.66639	0.383541	4.34476	1.39431e-05	0.179699	0
ENSG00000075213	SEMA3A	427.605	4.1855	0.967127	4.32777	1.50627e-05	0.194128	0
ENSG00000066279	ASPM	918.952	1.64776	0.38268	4.30584	1.6635e-05	0.214391	0
ENSG00000153707	PTPRD	51.2815	-6.55522	1.53149	-4.2803	1.86644e-05	0.240547	0
ENSG00000113810	SMC4	624.05	1.48113	0.346906	4.26953	1.95881e-05	0.252452	0
ENSG00000171385	KCND3	104.907	-4.5613	1.06981	-4.26365	2.01114e-05	0.259196	0
ENSG00000120594	PLXDC2	67.5787	-3.34313	0.785735	-4.25478	2.09253e-05	0.269686	0
ENSG00000136824	SMC2	417.467	1.73976	0.412774	4.2148	2.49994e-05	0.322193	0
ENSG00000176971	FIBIN	376.572	-2.23801	0.531668	-4.2094	2.56047e-05	0.329993	0
ENSG00000164197	RNF180	46.9419	-4.62585	1.10213	-4.1972	2.7023e-05	0.348272	0
ENSG00000080493	SLC4A4	388.998	2.38288	0.57011	4.17968	2.91916e-05	0.376222	0
ENSG00000204291	COL15A1	340.716	-3.56658	0.856488	-4.16419	3.12461e-05	0.402699	0
ENSG00000231924	PSG1	79.9099	3.4238	0.829038	4.12985	3.63006e-05	0.467842	0
ENSG00000099864	PALM	79.6428	-4.55494	1.10321	-4.12879	3.64672e-05	0.469989	0
ENSG00000167900	TK1	181.062	2.24993	0.545658	4.12334	3.73422e-05	0.481266	0
ENSG00000072041	SLC6A15	48.6293	-4.45275	1.08791	-4.09294	4.25932e-05	0.548941	0
ENSG00000114200	BCHE	31.6399	-6.42454	1.58865	-4.04403	5.25409e-05	0.677147	0
ENSG00000117069	ST6GALNAC5	79.2876	-3.03756	0.752501	-4.03661	5.4229e-05	0.698904	0
ENSG00000135643	KCNMB4	51.9964	-5.25286	1.31148	-4.00528	6.1943e-05	0.798322	0
ENSG00000137193	PIM1	256.449	-2.73349	0.685502	-3.98757	6.67533e-05	0.860317	0
ENSG00000106823	ECM2	199.643	-3.34916	0.840018	-3.98701	6.69105e-05	0.862342	0
ENSG00000103196	CRISPLD2	316.975	2.8889	0.725229	3.98343	6.79271e-05	0.875445	0
ENSG00000073756	PTGS2	1091.62	3.85024	0.971459	3.96336	7.3901e-05	0.952436	0
ENSG00000107796	ACTA2	2879.3	-2.39566	0.605974	-3.9534	7.7048e-05	0.992994	0
ENSG00000183098	GPC6	618.964	-1.72165	0.436448	-3.94468	7.9905e-05	1	0
ENSG00000171848	RRM2	232.209	2.2485	0.571773	3.9325	8.40665e-05	1	0
ENSG00000105664	COMP	394.826	2.38428	0.606914	3.92853	8.54673e-05	1	0
ENSG00000180447	GAS1	606.867	-2.08526	0.532252	-3.9178	8.936e-05	1	0
ENSG00000233839	RP11-389O22.4	237.677	-1.63413	0.418355	-3.90609	9.38035e-05	1	0
ENSG00000157510	AFAP1L1	43.1879	-3.11498	0.800966	-3.88903	0.000100646	1	0
ENSG00000177410	ZFAS1	513.431	-1.40654	0.362642	-3.8786	0.00010506	1	0
ENSG00000198826	ARHGAP11A	369.377	1.7736	0.463105	3.82981	0.000128243	1	0
ENSG00000250927	MESTP3	60.7737	-3.75767	0.982696	-3.82384	0.000131391	1	0
ENSG00000127328	RAB3IP	27.2541	-2.96111	0.775143	-3.82009	0.000133404	NA	NA
ENSG00000154556	SORBS2	73.5417	-2.91227	0.76383	-3.81272	0.000137446	1	0
ENSG00000139734	DIAPH3	209.171	2.03919	0.53579	3.80594	0.000141266	1	0
ENSG00000101938	CHRDL1	36.067	-4.67681	1.23084	-3.7997	0.000144871	1	0
ENSG00000214018	RRM2P3	24.8563	2.56983	0.68007	3.77877	0.000157603	NA	NA
ENSG00000133169	BEX1	51.7373	4.07637	1.0798	3.77512	0.000159932	1	0
ENSG00000230581	ACTG1P14	348.896	1.82145	0.483181	3.7697	0.000163443	1	0
ENSG00000170624	SGCD	735.041	-2.76863	0.734798	-3.76788	0.000164642	1	0
ENSG00000118193	KIF14	242.972	2.10603	0.559541	3.76385	0.00016732	1	0
ENSG00000082497	SERTAD4	91.756	-3.9672	1.05937	-3.74487	0.000180484	1	0
ENSG00000182013	PNMAL1	98.6566	-3.71434	0.995596	-3.73078	0.000190891	1	0
ENSG00000166851	PLK1	47.263	2.62944	0.704959	3.72992	0.000191537	1	0
ENSG00000100558	PLEK2	58.0027	2.98994	0.803073	3.72312	0.000196775	1	0
ENSG00000026508	CD44	3993.16	1.27384	0.342577	3.71842	0.000200474	1	0
ENSG00000013810	TACC3	74.7736	2.13843	0.577623	3.70212	0.000213807	1	0
ENSG00000178726	THBD	98.0386	3.30792	0.893896	3.70056	0.000215121	1	0
ENSG00000182916	TCEAL7	119.28	-2.28216	0.617201	-3.6976	0.000217648	1	0
ENSG00000183801	OLFML1	102.049	-4.13105	1.11727	-3.69744	0.000217784	1	0
ENSG00000137713	PPP2R1B	242.23	1.61505	0.437144	3.69456	0.000220271	1	0
ENSG00000145632	PLK2	1179.57	-1.58819	0.431066	-3.68433	0.000229306	1	0
ENSG00000127946	HIP1	544.846	1.88334	0.513188	3.66988	0.000242663	1	0
ENSG00000154721	JAM2	47.7835	-4.14385	1.13255	-3.65888	0.000253318	1	0
ENSG00000112186	CAP2	192.927	-1.57492	0.431823	-3.64714	0.000265177	1	0
ENSG00000164171	ITGA2	493.536	3.07583	0.847525	3.62919	0.000284308	1	0
ENSG00000184307	ZDHHC23	37.1858	2.29197	0.632877	3.62151	0.00029289	1	0
ENSG00000154678	PDE1C	574.466	-2.02151	0.558774	-3.61776	0.000297168	1	0
ENSG00000223764	RP11-54O7.3	89.547	2.4543	0.683032	3.59323	0.000326599	1	0
ENSG00000049759	NEDD4L	39.7167	-2.85455	0.798193	-3.57627	0.000348537	1	0
ENSG00000049130	KITLG	1617.26	1.50892	0.424206	3.55703	0.000375067	1	0
ENSG00000109794	FAM149A	13.8859	-5.00592	1.40808	-3.55513	0.000377794	NA	NA
ENSG00000092853	CLSPN	69.3363	2.00778	0.566171	3.54624	0.000390774	1	0
ENSG00000158050	DUSP2	134.678	3.30993	0.934785	3.54085	0.000398843	1	0
ENSG00000223668	EEF1A1P24	343.134	-1.21958	0.34493	-3.53572	0.000406659	1	0
ENSG00000272841	RP3-428L16.2	90.8651	2.43567	0.689733	3.53133	0.000413482	1	0
ENSG00000102172	SMS	679.491	1.51013	0.427822	3.52982	0.000415846	1	0
ENSG00000076382	SPAG5	258.573	1.92222	0.544836	3.52807	0.000418608	1	0
ENSG00000181751	C5orf30	577.879	1.56151	0.442754	3.52681	0.000420597	1	0
ENSG00000077684	JADE1	490.841	-1.88695	0.535257	-3.52531	0.000422984	1	0
ENSG00000139508	SLC46A3	33.422	-2.34824	0.66656	-3.52292	0.000426817	1	0
ENSG00000115896	PLCL1	46.8776	-3.00586	0.853446	-3.52203	0.000428263	1	0
ENSG00000181852	RNF41	899.17	-1.17832	0.334561	-3.52198	0.000428335	1	0
ENSG00000215004	MESTP4	42.2793	-4.18045	1.18723	-3.52119	0.000429621	1	0
ENSG00000067057	PFKP	1290.12	1.57787	0.448527	3.51789	0.000434986	1	0
ENSG00000120693	SMAD9	286.315	1.89592	0.541562	3.50083	0.000463814	1	0
ENSG00000010292	NCAPD2	317.048	1.79631	0.514529	3.49117	0.000480917	1	0
ENSG00000138182	KIF20B	389.729	1.61686	0.464159	3.48342	0.000495049	1	0
ENSG00000145555	MYO10	614.162	2.68049	0.770757	3.47774	0.000505668	1	0
ENSG00000185652	NTF3	50.1333	-3.57975	1.02967	-3.47658	0.000507844	1	0
ENSG00000090889	KIF4A	126.064	2.00912	0.57918	3.46891	0.000522584	1	0
ENSG00000178146	RP1-232L22__B.1	25.3529	3.22239	0.929469	3.46692	0.000526461	NA	NA
ENSG00000226650	KIF4B	41.3082	2.19465	0.63332	3.46531	0.000529616	1	0
ENSG00000111341	MGP	113.07	-3.44695	0.995891	-3.46118	0.000537821	1	0
ENSG00000223722	RP11-467L13.5	49.8493	-2.05495	0.595253	-3.45222	0.000555985	1	0
ENSG00000117155	SSX2IP	538.856	1.58178	0.460333	3.43617	0.000590003	1	0
ENSG00000090776	EFNB1	177.029	-1.69699	0.49675	-3.41619	0.000635031	1	0
ENSG00000100526	CDKN3	116.693	2.10495	0.616518	3.41425	0.00063958	1	0
ENSG00000142731	PLK4	99.8311	1.97443	0.579934	3.40458	0.000662659	1	0
ENSG00000124610	HIST1H1A	61.918	2.33765	0.688132	3.3971	0.00068105	1	0
ENSG00000235674	LDHAP2	138.412	1.56077	0.462483	3.37475	0.000738817	1	0
ENSG00000243746	EEF1A1P10	383.474	-1.15915	0.34469	-3.36287	0.000771358	1	0
ENSG00000159164	SV2A	55.6382	-1.98681	0.59131	-3.36002	0.000779371	1	0
ENSG00000127951	FGL2	315.588	6.21651	1.8512	3.35809	0.00078482	1	0
ENSG00000163808	KIF15	132.77	1.82262	0.543063	3.35619	0.00079025	1	0
ENSG00000220884	MESTP1	82.9906	-3.69115	1.10032	-3.35462	0.000794748	1	0
ENSG00000178662	CSRNP3	11.9663	-4.11797	1.23044	-3.34675	0.00081766	NA	NA
ENSG00000146197	SCUBE3	1533.52	3.2856	0.988618	3.32343	0.000889188	1	0
ENSG00000101194	SLC17A9	159.412	1.53033	0.462492	3.30888	0.000936715	1	0
ENSG00000253368	TRNP1	1309.59	2.39374	0.725303	3.30034	0.000965694	1	0
ENSG00000188522	FAM83G	253.131	2.10554	0.638006	3.30019	0.000966193	1	0
ENSG00000144730	IL17RD	51.0734	-3.11014	0.946144	-3.28718	0.00101197	1	0
ENSG00000071539	TRIP13	156.141	1.92228	0.585413	3.28363	0.00102481	1	0
ENSG00000170989	S1PR1	132.069	2.38202	0.728102	3.27155	0.00106959	1	0
ENSG00000249378	LINC01060	31.9965	-3.63042	1.1118	-3.26536	0.00109325	1	0
ENSG00000203706	SERTAD4-AS1	23.8309	-3.9031	1.19608	-3.26325	0.00110143	NA	NA
ENSG00000174080	CTSF	271.989	-1.38486	0.424404	-3.26307	0.00110213	1	0
ENSG00000131747	TOP2A	1425.36	1.78776	0.549036	3.25617	0.00112926	1	0
ENSG00000105329	TGFB1	105.519	1.83072	0.563707	3.24764	0.00116365	1	0
ENSG00000138160	KIF11	422.932	1.73861	0.535374	3.24748	0.00116433	1	0
ENSG00000109472	CPE	385.407	-2.15511	0.663865	-3.2463	0.00116914	1	0
ENSG00000234882	EIF3EP1	412.379	-1.13394	0.3497	-3.2426	0.00118444	1	0
ENSG00000148541	FAM13C	22.149	-4.73329	1.46064	-3.24056	0.00119295	NA	NA
ENSG00000143162	CREG1	336.684	-1.85928	0.573819	-3.24018	0.00119456	1	0
ENSG00000185745	IFIT1	300.986	-2.48151	0.767724	-3.23229	0.00122802	1	0
ENSG00000034053	APBA2	50.7038	-2.58674	0.803661	-3.2187	0.00128773	1	0
ENSG00000133433	GSTT2B	28.2658	3.09484	0.961751	3.21792	0.00129124	NA	NA
ENSG00000012048	BRCA1	120.073	1.57645	0.491694	3.20616	0.00134521	1	0
ENSG00000133083	DCLK1	176.247	-3.37176	1.0543	-3.1981	0.00138337	1	0
ENSG00000143333	RGS16	26.9124	-3.30927	1.03497	-3.19747	0.0013864	NA	NA
ENSG00000198814	GK	41.6722	2.32927	0.732915	3.17809	0.00148251	1	0
ENSG00000213574	LDHAP5	181.68	1.71644	0.540568	3.17526	0.00149701	1	0
ENSG00000078269	SYNJ2	713.987	1.24425	0.392083	3.17343	0.00150649	1	0
ENSG00000103489	XYLT1	408.925	1.4325	0.451492	3.17281	0.00150973	1	0
ENSG00000164342	TLR3	36.8808	-2.40534	0.761388	-3.15915	0.00158229	1	0
ENSG00000049323	LTBP1	2041.24	2.13994	0.678253	3.15508	0.00160454	1	0
ENSG00000169271	HSPB3	65.5808	-2.61998	0.830842	-3.15341	0.00161377	1	0
ENSG00000104154	SLC30A4	244.366	-1.43195	0.454467	-3.15083	0.00162805	1	0
ENSG00000154277	UCHL1	2373.84	-1.75494	0.558041	-3.14482	0.0016619	1	0
ENSG00000197977	ELOVL2	39.3682	-2.0093	0.639603	-3.14148	0.00168097	1	0
ENSG00000099284	H2AFY2	61.2714	-1.59343	0.511465	-3.11542	0.00183686	1	0
ENSG00000177119	ANO6	1505.7	-1.03223	0.333409	-3.09598	0.00196165	1	0
ENSG00000089472	HEPH	477.202	-1.95675	0.634126	-3.08575	0.00203041	1	0
ENSG00000072778	ACADVL	1390.3	0.984403	0.319226	3.08372	0.00204428	1	0
ENSG00000137486	ARRB1	61.7972	-1.76665	0.573094	-3.08265	0.00205167	1	0
ENSG00000035499	DEPDC1B	34.0714	1.87474	0.608592	3.08045	0.00206687	1	0
ENSG00000164112	TMEM155	134.008	3.13709	1.01927	3.07779	0.00208544	1	0
ENSG00000231007	CDC20P1	55.4294	2.12102	0.689798	3.07484	0.00210619	1	0
ENSG00000007237	GAS7	136.242	-1.53855	0.500445	-3.07436	0.00210953	1	0
ENSG00000134717	BTF3L4	446.847	-1.14363	0.372485	-3.07027	0.00213865	1	0
ENSG00000124749	COL21A1	146.486	-6.10077	1.98783	-3.06907	0.00214728	1	0
ENSG00000214110	LDHAP4	553.173	1.50999	0.492536	3.06574	0.00217131	1	0
ENSG00000163638	ADAMTS9	18.6399	-2.50416	0.817183	-3.06439	0.00218118	NA	NA
ENSG00000118257	NRP2	423.957	-1.29175	0.42176	-3.06277	0.00219302	1	0
ENSG00000134333	LDHA	5870.8	1.60549	0.524746	3.05956	0.00221665	1	0
ENSG00000100376	FAM118A	76.8818	2.08312	0.681071	3.05859	0.00222378	1	0
ENSG00000276043	UHRF1	119.032	1.75359	0.573363	3.05844	0.00222496	1	0
ENSG00000137807	KIF23	514.215	1.72593	0.564936	3.05508	0.00224997	1	0
ENSG00000223529	EEF1A1P8	812.205	-1.03772	0.339721	-3.05461	0.00225353	1	0
ENSG00000277998	RP11-452N17.1	408.071	-1.03865	0.340382	-3.05141	0.00227768	1	0
ENSG00000166923	GREM1	33414.3	2.06669	0.678101	3.04775	0.00230558	1	0
ENSG00000177363	LRRN4CL	85.9726	-2.89295	0.95073	-3.04288	0.0023433	1	0
ENSG00000088325	TPX2	590.042	1.77864	0.584564	3.04268	0.00234483	1	0
ENSG00000258846	EEF1A1P33	164.347	-1.19955	0.394872	-3.03782	0.00238295	1	0
ENSG00000106772	PRUNE2	805.396	-1.44384	0.476876	-3.02771	0.00246417	1	0
ENSG00000092068	SLC7A8	50.953	2.97263	0.983125	3.02366	0.00249738	1	0
ENSG00000213080	RP11-312J18.5	342.185	1.38314	0.457583	3.02272	0.00250516	1	0
ENSG00000137812	KNL1	630.743	1.92121	0.63701	3.01598	0.0025615	1	0
ENSG00000085117	CD82	65.909	-3.21941	1.06822	-3.0138	0.00257999	1	0
ENSG00000133818	RRAS2	925.247	-1.21759	0.404058	-3.01341	0.00258331	1	0
ENSG00000197461	PDGFA	57.4336	-2.11658	0.702472	-3.01305	0.0025864	1	0
ENSG00000233913	RPL10P9	1983.39	-1.01666	0.338975	-2.99922	0.00270673	1	0
ENSG00000186871	ERCC6L	90.9267	2.1435	0.715007	2.99787	0.00271871	1	0
ENSG00000011105	TSPAN9	172.369	-1.65752	0.553343	-2.99546	0.0027403	1	0
ENSG00000120658	ENOX1	56.3992	-2.15791	0.720569	-2.99473	0.00274685	1	0
ENSG00000164684	ZNF704	21.4127	-4.29073	1.43409	-2.99195	0.00277203	NA	NA
ENSG00000135905	DOCK10	500.027	1.19657	0.400275	2.98937	0.00279555	1	0
ENSG00000197892	KIF13B	21.3336	-2.81745	0.944887	-2.98178	0.00286574	NA	NA
ENSG00000119927	GPAM	541.309	1.56574	0.525559	2.9792	0.00289002	1	0
ENSG00000180694	TMEM64	401.401	-1.02267	0.344243	-2.97078	0.00297042	1	0
ENSG00000127241	MASP1	720.301	3.25526	1.09792	2.96493	0.00302749	1	0
ENSG00000125657	TNFSF9	35.061	-4.44944	1.50111	-2.96411	0.00303563	1	0
ENSG00000107551	RASSF4	139.799	-2.97597	1.0042	-2.96351	0.00304149	1	0
ENSG00000232823	TXNP1	64.5921	-7.25581	2.45123	-2.96007	0.00307565	1	0
ENSG00000239899	RN7SL674P	7387.64	-1.93433	0.654279	-2.95642	0.00311228	1	0
ENSG00000006576	PHTF2	638.474	1.29272	0.437287	2.95624	0.00311416	1	0
ENSG00000231369	RP1-40G4P.1	508.114	-0.975101	0.330116	-2.95381	0.00313875	1	0
ENSG00000162144	CYB561A3	126.553	-1.38944	0.470533	-2.95291	0.00314796	1	0
ENSG00000130402	ACTN4	1734.79	1.32464	0.44868	2.95231	0.00315404	1	0
ENSG00000134569	LRP4	78.9367	1.84829	0.626326	2.95101	0.00316738	1	0
ENSG00000171408	PDE7B	190.334	1.57715	0.5347	2.94959	0.00318195	1	0
ENSG00000029153	ARNTL2	338.043	1.76267	0.597622	2.94948	0.00318312	1	0
ENSG00000011426	ANLN	1391.84	1.85798	0.630747	2.94568	0.00322246	1	0
ENSG00000146918	NCAPG2	238.4	1.39261	0.473002	2.94419	0.00323797	1	0
ENSG00000051341	POLQ	117.873	1.54361	0.525069	2.93982	0.00328403	1	0
ENSG00000170848	PSG6	51.0122	2.68397	0.915121	2.93291	0.00335797	1	0
ENSG00000102554	KLF5	48.6425	-2.05501	0.701107	-2.9311	0.00337767	1	0
ENSG00000088826	SMOX	75.3489	1.40902	0.480767	2.93077	0.00338125	1	0
ENSG00000130522	JUND	228.951	-1.39609	0.476537	-2.92965	0.00339339	1	0
ENSG00000184185	KCNJ12	25.2399	-3.30879	1.13059	-2.9266	0.00342686	NA	NA
ENSG00000176887	SOX11	51.3222	-2.51632	0.860065	-2.92574	0.00343642	1	0
ENSG00000079215	SLC1A3	63.1243	-2.68112	0.917995	-2.92063	0.00349327	1	0
ENSG00000224546	EIF4BP3	848.772	-1.01796	0.348803	-2.91843	0.00351796	1	0
ENSG00000104756	KCTD9	388.598	1.1338	0.388631	2.91741	0.00352956	1	0
ENSG00000109814	UGDH	719.902	1.27686	0.437934	2.91564	0.00354964	1	0
ENSG00000163485	ADORA1	17.3709	-3.50253	1.20212	-2.91363	0.0035725	NA	NA
ENSG00000099139	PCSK5	62.6662	-2.49354	0.856192	-2.91236	0.00358706	1	0
ENSG00000137393	RNF144B	61.91	-2.379	0.818084	-2.90801	0.00363735	1	0
ENSG00000135324	MRAP2	27.9246	3.05887	1.05194	2.90785	0.00363926	NA	NA
ENSG00000075651	PLD1	64.3358	-1.88097	0.646873	-2.9078	0.00363985	1	0
ENSG00000257907	EEF1A1P17	84.2256	-1.46227	0.50382	-2.90237	0.00370353	1	0
ENSG00000112893	MAN2A1	1674.12	-1.32249	0.456109	-2.8995	0.00373753	1	0
ENSG00000124216	SNAI1	47.1998	2.53786	0.875905	2.89742	0.00376247	1	0
ENSG00000125148	MT2A	375.587	2.32871	0.807085	2.88533	0.00390998	1	0
ENSG00000146278	PNRC1	331.817	-1.32514	0.45935	-2.88481	0.00391654	1	0
ENSG00000249855	EEF1A1P19	6151.64	-0.913147	0.316584	-2.88438	0.00392187	1	0
ENSG00000166598	HSP90B1	5855.65	1.63344	0.566536	2.88321	0.00393642	1	0
ENSG00000178773	CPNE7	50.6705	2.30218	0.798616	2.88271	0.00394266	1	0
ENSG00000138606	SHF	19.7679	-2.33128	0.808957	-2.88184	0.00395363	NA	NA
ENSG00000244026	FAM86DP	52.8016	1.6084	0.558214	2.88133	0.00395996	1	0
ENSG00000164674	SYTL3	43.4344	1.88277	0.654658	2.87596	0.00402797	1	0
ENSG00000162946	DISC1	27.1143	-2.92448	1.01691	-2.87585	0.00402941	NA	NA
ENSG00000109861	CTSC	285.976	-1.9297	0.671953	-2.87179	0.0040816	1	0
ENSG00000128311	TST	113.024	-1.37687	0.479971	-2.86865	0.00412232	1	0
ENSG00000183856	IQGAP3	177.911	1.97894	0.690266	2.86693	0.00414477	1	0
ENSG00000228399	RP4-575N6.2	194.349	-1.61773	0.565164	-2.86241	0.00420437	1	0
ENSG00000236824	BCYRN1	400.873	1.44849	0.506396	2.86039	0.00423118	1	0
ENSG00000130176	CNN1	295.032	-1.04069	0.364003	-2.859	0.00424976	1	0
ENSG00000182010	RTKN2	25.4023	-2.83372	0.991514	-2.85797	0.00426357	NA	NA
ENSG00000163815	CLEC3B	36.4732	-2.69894	0.945493	-2.85453	0.00431005	1	0
ENSG00000081803	CADPS2	31.2822	-2.6288	0.922935	-2.84831	0.00439525	NA	NA
ENSG00000234118	RPL13AP6	231.211	-1.03436	0.36341	-2.84626	0.00442361	1	0
ENSG00000173801	JUP	16.647	-2.51105	0.88242	-2.84564	0.00443229	NA	NA
ENSG00000107104	KANK1	702.6	1.03296	0.363831	2.83912	0.00452388	1	0
ENSG00000117399	CDC20	161.582	2.09348	0.73858	2.83446	0.00459032	1	0
ENSG00000156017	CARNMT1	435.914	0.943421	0.332869	2.83421	0.00459394	1	0
ENSG00000144355	DLX1	22.4112	3.46454	1.22324	2.83227	0.0046219	NA	NA
ENSG00000232389	RP11-134K13.2	125.583	1.51318	0.535325	2.82665	0.00470374	1	0
ENSG00000136717	BIN1	280.116	-1.53436	0.544023	-2.8204	0.00479631	1	0
ENSG00000243742	RPLP0P2	91.3236	-1.57799	0.559585	-2.81993	0.00480339	1	0
ENSG00000186297	GABRA5	51.3548	-3.41369	1.21113	-2.81859	0.00482358	1	0
ENSG00000170525	PFKFB3	241.414	1.11654	0.396208	2.81805	0.00483156	1	0
ENSG00000164983	TMEM65	468.99	-1.39409	0.495075	-2.81591	0.00486387	1	0
ENSG00000140848	CPNE2	112.779	-1.31571	0.467949	-2.81165	0.00492879	1	0
ENSG00000259706	HSP90B2P	1418.76	1.64201	0.584029	2.81151	0.00493093	1	0
ENSG00000112306	RPS12	2491.14	-0.907848	0.323367	-2.80749	0.00499297	1	0
ENSG00000240869	RN7SL128P	13130.6	-1.49486	0.532537	-2.80705	0.00499968	1	0
ENSG00000184009	ACTG1	16061.9	1.32469	0.472292	2.8048	0.00503475	1	0
ENSG00000277224	HIST1H2BF	128.202	1.74557	0.62297	2.80201	0.00507861	1	0
ENSG00000163814	CDCP1	36.4049	2.37946	0.849524	2.80094	0.00509546	1	0
ENSG00000165821	SALL2	24.0554	-2.00051	0.714311	-2.80061	0.0051006	NA	NA
ENSG00000139269	INHBE	39.5887	-3.02488	1.08222	-2.79507	0.00518884	1	0
ENSG00000219222	RPL12P47	227.589	-1.05189	0.376806	-2.7916	0.00524479	1	0
ENSG00000189223	PAX8-AS1	362.269	-2.06113	0.738575	-2.79069	0.00525962	1	0
ENSG00000215467	RPL27AP	88.4505	-1.23809	0.44445	-2.78566	0.00534181	1	0
ENSG00000197467	COL13A1	63.4497	2.28532	0.820984	2.78363	0.00537545	1	0
ENSG00000106266	SNX8	93.8127	1.39562	0.501656	2.78203	0.005402	1	0
ENSG00000197852	FAM212B	65.3505	-2.69004	0.967236	-2.78116	0.00541652	1	0
ENSG00000213598	RP11-112J1.1	908.287	-1.0608	0.381562	-2.78016	0.00543317	1	0
ENSG00000205663	RP11-706O15.5	27.8541	-2.32552	0.83714	-2.77793	0.00547062	NA	NA
ENSG00000182240	BACE2	258.456	-1.86161	0.670219	-2.77761	0.00547597	1	0
ENSG00000196611	MMP1	526.946	2.3281	0.839819	2.77214	0.00556891	1	0
ENSG00000243918	EIF4BP8	112.966	-1.21557	0.439719	-2.76443	0.00570229	1	0
ENSG00000117318	ID3	1929.89	2.06229	0.746572	2.76235	0.0057387	1	0
ENSG00000244535	RP1-181J22.1	103.251	-1.40651	0.509375	-2.76124	0.00575824	1	0
ENSG00000104290	FZD3	27.5359	-2.78898	1.01215	-2.75551	0.00586016	NA	NA
ENSG00000082397	EPB41L3	503.655	1.28679	0.468189	2.74844	0.00598799	1	0
ENSG00000239344	RP11-771F20.1	138.191	-1.14277	0.416048	-2.74672	0.00601951	1	0
ENSG00000175600	SUGCT	80.1089	-2.30025	0.839477	-2.7401	0.00614208	1	0
ENSG00000119630	PGF	221.015	2.22115	0.811128	2.73835	0.00617486	1	0
ENSG00000179348	GATA2	124.904	2.83225	1.03502	2.73641	0.00621138	1	0
ENSG00000162746	FCRLB	37.0689	1.94245	0.710937	2.73224	0.00629053	1	0
ENSG00000119862	LGALSL	24.9483	-2.60854	0.955553	-2.72988	0.0063358	NA	NA
ENSG00000175166	PSMD2	1189.64	1.62425	0.595431	2.72785	0.00637478	1	0
ENSG00000116183	PAPPA2	138.815	-3.32173	1.21814	-2.72689	0.00639342	1	0
ENSG00000105376	ICAM5	24.1284	2.87532	1.05446	2.72681	0.00639492	NA	NA
ENSG00000213493	ACTN4P1	180.272	1.41722	0.520734	2.72158	0.00649709	1	0
ENSG00000104889	RNASEH2A	109.211	1.60873	0.591568	2.71944	0.00653927	1	0
ENSG00000272232	RN7SL726P	50.2671	-1.69279	0.622863	-2.71776	0.00657263	1	0
ENSG00000197258	EIF4BP6	1099.93	-0.953153	0.351168	-2.71424	0.00664288	1	0
ENSG00000227036	LINC00511	41.2701	1.83706	0.676861	2.71408	0.00664595	1	0
ENSG00000172731	LRRC20	29.3178	-1.90434	0.701789	-2.71355	0.0066566	NA	NA
ENSG00000172915	NBEA	97.2471	-2.11676	0.780599	-2.71171	0.00669366	1	0
ENSG00000156802	ATAD2	433.794	1.21403	0.448117	2.70919	0.00674475	1	0
ENSG00000151892	GFRA1	287.125	-2.09005	0.771659	-2.70852	0.0067585	1	0
ENSG00000140391	TSPAN3	1406.55	-1.08994	0.402791	-2.70596	0.00681078	1	0
ENSG00000175426	PCSK1	31.5844	2.13743	0.790676	2.7033	0.00686558	1	0
ENSG00000261069	RP11-701H24.4	90.5296	-1.22517	0.453739	-2.70017	0.00693044	1	0
ENSG00000188042	ARL4C	75.2088	-2.27739	0.843651	-2.69944	0.00694565	1	0
ENSG00000143341	HMCN1	895.079	-1.14659	0.424862	-2.69874	0.00696017	1	0
ENSG00000137409	MTCH1	1856.11	1.07838	0.399624	2.69848	0.00696562	1	0
ENSG00000095637	SORBS1	14.8134	-3.26044	1.20924	-2.69628	0.00701195	NA	NA
ENSG00000128567	PODXL	2430.44	2.78999	1.03541	2.69457	0.00704798	1	0
ENSG00000178464	RPL10P16	1823.69	-0.84541	0.314168	-2.69095	0.00712496	1	0
ENSG00000054392	HHAT	47.6931	-2.20542	0.819996	-2.68955	0.00715492	1	0
ENSG00000234449	RP11-706O15.3	38.0321	-2.571	0.958502	-2.68231	0.00731159	1	0
ENSG00000253953	PCDHGB4	105.173	1.56403	0.583237	2.68164	0.0073262	1	0
ENSG00000224114	RP11-343H5.4	435.608	-1.12898	0.421031	-2.68147	0.00732992	1	0
ENSG00000089280	FUS	192.788	1.14608	0.427468	2.6811	0.00733807	1	0
ENSG00000203914	HSP90B3P	761.317	1.58756	0.593173	2.67639	0.00744194	1	0
ENSG00000119397	CNTRL	125.153	1.25607	0.469571	2.67494	0.00747433	1	0
ENSG00000090530	P3H2	169.785	2.01284	0.754295	2.6685	0.00761908	1	0
ENSG00000183722	LHFP	458.151	-1.06063	0.397812	-2.66616	0.00767231	1	0
ENSG00000134602	STK26	77.3415	-2.04576	0.767713	-2.66474	0.00770479	1	0
ENSG00000214389	RPS3AP26	2380.63	-1.01294	0.380378	-2.66298	0.00774523	1	0
ENSG00000122966	CIT	116.554	1.67813	0.63019	2.66289	0.00774717	1	0
ENSG00000147403	RPL10	3905.73	-0.808257	0.304133	-2.65758	0.00787047	1	0
ENSG00000180660	MAB21L1	59.223	-3.74227	1.40824	-2.65741	0.0078743	1	0
ENSG00000176619	LMNB2	712.762	1.19363	0.449644	2.65461	0.00794001	1	0
ENSG00000237807	RP11-400K9.4	19.8588	-2.61792	0.986811	-2.6529	0.00798025	NA	NA
ENSG00000104332	SFRP1	619.367	2.30399	0.868617	2.65248	0.00799032	1	0
ENSG00000119280	C1orf198	2289.09	-1.71051	0.645694	-2.64911	0.0080705	1	0
ENSG00000008517	IL32	17.3636	-3.38916	1.28011	-2.64755	0.00810764	NA	NA
ENSG00000149582	TMEM25	60.4482	-1.36522	0.515875	-2.64642	0.00813476	1	0
ENSG00000231416	RP11-422P24.9	224.796	-1.82447	0.689604	-2.64568	0.00815281	1	0
ENSG00000267534	S1PR2	140.171	-1.6814	0.636012	-2.64366	0.0082014	1	0
ENSG00000134202	GSTM3	124.905	-1.73867	0.658338	-2.641	0.00826612	1	0
ENSG00000074590	NUAK1	437.833	-1.21942	0.461764	-2.64079	0.00827129	1	0
ENSG00000012171	SEMA3B	98.8151	-1.97218	0.74748	-2.63844	0.00832879	1	0
ENSG00000071082	RPL31	3576.18	-1.09408	0.414734	-2.63802	0.00833911	1	0
ENSG00000121621	KIF18A	279.537	1.43062	0.542982	2.63474	0.00842019	1	0
ENSG00000169679	BUB1	306.088	1.73675	0.659331	2.63411	0.0084357	1	0
ENSG00000122566	HNRNPA2B1	1099.31	1.41138	0.536405	2.63118	0.00850888	1	0
ENSG00000108106	UBE2S	185.632	1.4449	0.549883	2.62766	0.00859753	1	0
ENSG00000128510	CPA4	80.1462	-3.4274	1.30465	-2.62705	0.00861279	1	0
ENSG00000086289	EPDR1	146.057	-1.22678	0.466986	-2.62701	0.00861388	1	0
ENSG00000243663	RPS4XP14	262.751	-1.00693	0.383336	-2.62675	0.00862059	1	0
ENSG00000260597	AC012531.25	19.0998	2.76895	1.05477	2.62517	0.00866059	NA	NA
ENSG00000232587	EEF1A1P3	92.7455	-1.16558	0.444158	-2.62424	0.00868424	1	0
ENSG00000115138	POMC	12.6418	-2.85162	1.08783	-2.62138	0.00875751	NA	NA
ENSG00000239719	RP4-800G7.1	97.9256	-1.44652	0.552973	-2.6159	0.00889938	1	0
ENSG00000198796	ALPK2	1042.63	-1.19234	0.456053	-2.61448	0.00893643	1	0
ENSG00000232858	RPL34P27	220.407	-1.0892	0.416608	-2.61446	0.00893688	1	0
ENSG00000164093	PITX2	158.614	1.95299	0.747527	2.6126	0.00898561	1	0
ENSG00000110436	SLC1A2	32.8768	-2.29435	0.878245	-2.61243	0.0089902	1	0
ENSG00000104870	FCGRT	335.438	-0.949512	0.363994	-2.60859	0.00909152	1	0
ENSG00000143401	ANP32E	329.722	1.06184	0.407201	2.60764	0.0091168	1	0
ENSG00000167778	SPRYD3	253.402	1.47502	0.566416	2.60413	0.00921071	1	0
ENSG00000163359	COL6A3	12428.5	1.23582	0.474591	2.60397	0.009215	1	0
ENSG00000061918	GUCY1B3	50.3323	-3.00237	1.15344	-2.60297	0.00924207	1	0
ENSG00000106211	HSPB1	366.559	1.27882	0.491349	2.60267	0.00925008	1	0
ENSG00000073921	PICALM	1507.87	0.993755	0.382083	2.60089	0.00929824	1	0
ENSG00000236060	HSPB1P1	71.7945	1.34466	0.517983	2.59596	0.00943284	1	0
ENSG00000105889	STEAP1B	89.4034	2.36388	0.911472	2.59347	0.00950125	1	0
ENSG00000115461	IGFBP5	3125	-4.86533	1.87823	-2.59038	0.0095869	1	0
ENSG00000141458	NPC1	320.511	1.23587	0.477123	2.59025	0.00959058	1	0
ENSG00000131149	GSE1	231.75	1.22486	0.473175	2.5886	0.00963673	1	0
ENSG00000121152	NCAPH	68.8277	2.04088	0.788795	2.58734	0.00967206	1	0
ENSG00000229965	RP11-118H4.1	208.837	-1.23143	0.476128	-2.58634	0.0097001	1	0
ENSG00000228818	RP11-567G24.1	369.455	1.54348	0.59685	2.58605	0.00970837	1	0
ENSG00000148700	ADD3	2248.59	-1.04557	0.404381	-2.58561	0.00972072	1	0
ENSG00000162840	MT2P1	96.74	2.05255	0.795259	2.58098	0.00985205	1	0
ENSG00000163132	MSX1	159.808	1.87146	0.725563	2.57932	0.00989958	1	0
ENSG00000178031	ADAMTSL1	1432.59	1.146	0.44445	2.57846	0.00992411	1	0
ENSG00000180875	GREM2	782.435	1.90035	0.737883	2.5754	0.0100123	1	0
ENSG00000196632	WNK3	43.3125	-2.30658	0.895619	-2.5754	0.0100124	1	0
ENSG00000139146	FAM60A	113.591	-1.65435	0.643182	-2.57213	0.0101074	1	0
ENSG00000185641	CTD-2287O16.1	1623.2	-0.943434	0.366795	-2.5721	0.0101083	1	0
ENSG00000082701	GSK3B	493.569	-0.886267	0.345115	-2.56803	0.0102277	1	0
ENSG00000183580	FBXL7	119.317	-1.29077	0.50273	-2.56753	0.0102427	1	0
ENSG00000206538	VGLL3	4239.54	-1.30177	0.507549	-2.56482	0.0103228	1	0
ENSG00000166046	TCP11L2	197.482	-1.04314	0.406869	-2.56383	0.0103524	1	0
ENSG00000198816	ZNF358	62.7175	-1.32768	0.518287	-2.56167	0.010417	1	0
ENSG00000232346	SC22CB-1E7.1	1206.14	-1.19654	0.467291	-2.56058	0.0104497	1	0
ENSG00000156508	EEF1A1	41801.1	-0.842519	0.329359	-2.55806	0.0105259	1	0
ENSG00000108947	EFNB3	27.3173	-2.86261	1.11946	-2.55714	0.0105538	NA	NA
ENSG00000145592	RPL37	3408.22	-0.833595	0.326019	-2.55689	0.0105613	1	0
ENSG00000121769	FABP3	30.0635	-2.43204	0.951244	-2.55669	0.0105672	NA	NA
ENSG00000105989	WNT2	718.381	-4.90949	1.92066	-2.55614	0.0105841	1	0
ENSG00000111885	MAN1A1	588.029	-1.10521	0.432852	-2.55333	0.0106697	1	0
ENSG00000138641	HERC3	184.689	1.16922	0.45808	2.55244	0.0106972	1	0
ENSG00000235847	LDHAP7	214.139	1.53051	0.60136	2.54509	0.010925	1	0
ENSG00000164530	PI16	1383.1	4.57739	1.79928	2.54401	0.0109588	1	0
ENSG00000145349	CAMK2D	1433.63	-0.864308	0.339832	-2.54334	0.0109798	1	0
ENSG00000175906	ARL4D	217.219	-1.17847	0.463792	-2.54093	0.0110557	1	0
ENSG00000172346	CSDC2	32.8991	-1.62642	0.640182	-2.54055	0.0110677	1	0
ENSG00000143369	ECM1	332.41	1.49743	0.589548	2.53997	0.0110863	1	0
ENSG00000163945	UVSSA	47.1239	1.47426	0.580584	2.53928	0.0111082	1	0
ENSG00000242858	CTC-484M2.1	23.07	-2.00344	0.789081	-2.53895	0.0111185	NA	NA
ENSG00000154734	ADAMTS1	2772.31	1.73772	0.684876	2.53728	0.0111717	1	0
ENSG00000063046	EIF4B	3922.7	-0.977286	0.385319	-2.5363	0.011203	1	0
ENSG00000250144	RP11-553P9.1	1970.15	-0.85473	0.337378	-2.53345	0.0112946	1	0
ENSG00000139211	AMIGO2	759.66	2.03777	0.805094	2.53109	0.0113708	1	0
ENSG00000128228	SDF2L1	32.2247	1.74919	0.691317	2.53023	0.0113988	1	0
ENSG00000237875	RP5-1174J21.1	47.3661	-1.58216	0.625831	-2.52809	0.0114686	1	0
ENSG00000237729	AC002075.4	267.5	-0.984611	0.389476	-2.52804	0.0114702	1	0
ENSG00000275708	MIR3648-1	21.8043	-1.94372	0.769951	-2.52448	0.011587	NA	NA
ENSG00000113805	CNTN3	276.939	2.05448	0.81402	2.52387	0.0116072	1	0
ENSG00000234745	HLA-B	877.277	-1.4459	0.573195	-2.52253	0.0116514	1	0
ENSG00000244398	RP11-466H18.1	1272.8	-0.855617	0.339288	-2.5218	0.0116755	1	0
ENSG00000107821	KAZALD1	297.012	1.11941	0.444362	2.51915	0.0117639	1	0
ENSG00000214784	AC010468.1	844.862	-1.05931	0.420689	-2.51803	0.0118013	1	0
ENSG00000173905	GOLIM4	621.656	1.65218	0.65631	2.51737	0.0118234	1	0
ENSG00000128708	HAT1	260.715	1.26024	0.500776	2.51657	0.0118505	1	0
ENSG00000174442	ZWILCH	220.821	1.23745	0.492028	2.515	0.0119032	1	0
ENSG00000155816	FMN2	469.136	1.76454	0.701963	2.51372	0.0119465	1	0
ENSG00000197860	SGTB	602.398	1.00533	0.400299	2.51145	0.0120235	1	0
ENSG00000109881	CCDC34	49.4346	1.3074	0.520765	2.51054	0.0120548	1	0
ENSG00000186468	RPS23	2529.78	-0.898882	0.358114	-2.51005	0.0120716	1	0
ENSG00000171812	COL8A2	521.737	-2.14505	0.855173	-2.50832	0.0121308	1	0
ENSG00000123485	HJURP	181.968	1.63395	0.65199	2.5061	0.0122071	1	0
ENSG00000119917	IFIT3	191.536	-1.63557	0.652764	-2.50561	0.012224	1	0
ENSG00000146859	TMEM140	42.7784	-1.53441	0.613373	-2.5016	0.0123634	1	0
ENSG00000085511	MAP3K4	373.069	0.87382	0.349384	2.50103	0.0123834	1	0
ENSG00000100814	CCNB1IP1	351.062	-0.875364	0.350039	-2.50076	0.0123926	1	0
ENSG00000109738	GLRB	63.1625	-1.24741	0.498855	-2.50055	0.0124001	1	0
ENSG00000234797	RPS3AP6	2955.42	-1.02016	0.408031	-2.50019	0.0124125	1	0
ENSG00000166311	SMPD1	296.095	1.14172	0.456664	2.50014	0.0124144	1	0
ENSG00000251587	LDHAP1	74.6181	1.58823	0.635432	2.49945	0.0124385	1	0
ENSG00000259498	RP11-244F12.3	68.1093	1.81899	0.728104	2.49826	0.0124806	1	0
ENSG00000111602	TIMELESS	69.3073	1.7173	0.68753	2.49778	0.0124974	1	0
ENSG00000080986	NDC80	131.532	1.48545	0.594753	2.4976	0.0125037	1	0
ENSG00000227615	RP11-864N7.2	1282.94	-0.863517	0.346172	-2.49447	0.0126144	1	0
ENSG00000104408	EIF3E	1863.29	-0.922085	0.369773	-2.49365	0.0126438	1	0
ENSG00000198554	WDHD1	176.097	1.04573	0.419444	2.49314	0.0126618	1	0
ENSG00000172986	GXYLT2	167.822	-1.51299	0.606872	-2.49309	0.0126636	1	0
ENSG00000114698	PLSCR4	215.297	-1.52136	0.610791	-2.49081	0.0127453	1	0
ENSG00000235225	AC016712.2	144.118	-1.18635	0.476549	-2.48947	0.0127935	1	0
ENSG00000137507	LRRC32	67.9058	-2.49487	1.00313	-2.4871	0.0128789	1	0
ENSG00000250182	EEF1A1P13	11849.8	-0.917851	0.369456	-2.48433	0.0129795	1	0
ENSG00000134508	CABLES1	87.3516	1.99845	0.805758	2.48021	0.0131303	1	0
ENSG00000115355	CCDC88A	750.617	0.944725	0.381039	2.47934	0.0131626	1	0
ENSG00000228360	RP11-365F18.1	101.279	-1.40914	0.568366	-2.47928	0.0131646	1	0
ENSG00000259358	RP11-456J20.1	36.2893	1.91374	0.77205	2.47877	0.0131835	1	0
ENSG00000230216	HSPB1P2	62.6756	1.32918	0.536725	2.47647	0.0132688	1	0
ENSG00000154920	EME1	40.0889	1.54035	0.622005	2.47643	0.0132705	1	0
ENSG00000011454	RABGAP1	978.945	-1.57855	0.637839	-2.47484	0.0133296	1	0
ENSG00000096746	HNRNPH3	84.6281	1.25606	0.50782	2.47344	0.0133819	1	0
ENSG00000168140	VASN	674.373	1.76622	0.71411	2.47331	0.0133867	1	0
ENSG00000162373	BEND5	23.221	-3.62033	1.46434	-2.47232	0.0134238	NA	NA
ENSG00000138347	MYPN	93.2326	2.9166	1.18152	2.46852	0.0135674	1	0
ENSG00000203721	LINC00862	58.6776	1.50077	0.608368	2.46688	0.0136296	1	0
ENSG00000133056	PIK3C2B	12.5527	-3.334	1.35229	-2.46545	0.013684	NA	NA
ENSG00000141574	SECTM1	46.3767	-2.12566	0.862224	-2.46532	0.013689	1	0
ENSG00000024526	DEPDC1	337.147	1.63891	0.665168	2.4639	0.0137433	1	0
ENSG00000151376	ME3	99.7473	-1.44853	0.588107	-2.46304	0.0137765	1	0
ENSG00000228753	EIF4BP2	90.799	-1.11032	0.450838	-2.46279	0.0137862	1	0
ENSG00000001617	SEMA3F	30.3523	-2.20093	0.894316	-2.46101	0.0138545	NA	NA
ENSG00000226360	RPL10AP6	1944.17	-0.825069	0.335297	-2.46071	0.0138663	1	0
ENSG00000162522	KIAA1522	32.0809	-1.5493	0.62992	-2.45952	0.0139121	1	0
ENSG00000214078	CPNE1	273.978	1.13501	0.461633	2.45868	0.0139447	1	0
ENSG00000174444	RPL4	9537.38	-0.758277	0.308739	-2.45605	0.0140475	1	0
ENSG00000144681	STAC	105.78	-2.08274	0.848029	-2.45597	0.0140503	1	0
ENSG00000179627	ZBTB42	28.2944	-1.79	0.72921	-2.45471	0.0140999	NA	NA
ENSG00000133961	NUMB	219.496	1.09891	0.447727	2.45443	0.0141107	1	0
ENSG00000180139	ACTA2-AS1	58.7893	-1.94699	0.79372	-2.453	0.014167	1	0
ENSG00000196562	SULF2	227.107	-1.95123	0.796334	-2.45027	0.014275	1	0
ENSG00000145476	CYP4V2	138.852	-1.60954	0.657227	-2.44899	0.0143257	1	0
ENSG00000278637	HIST1H4A	58.4385	1.74661	0.713298	2.44864	0.0143397	1	0
ENSG00000261336	EIF4BP5	76.8721	-1.1587	0.473204	-2.44863	0.01434	1	0
ENSG00000099204	ABLIM1	61.1343	-2.25388	0.920901	-2.44747	0.0143862	1	0
ENSG00000233476	EEF1A1P6	27091.9	-0.810228	0.331061	-2.44737	0.0143905	1	0
ENSG00000072133	RPS6KA6	84.4386	1.9373	0.791737	2.4469	0.0144091	1	0
ENSG00000229638	RPL4P4	4875.73	-0.795565	0.325138	-2.44686	0.0144108	1	0
ENSG00000240616	RPS6P25	660.357	-1.10038	0.449766	-2.44656	0.0144226	1	0
ENSG00000188783	PRELP	17.8727	-2.58512	1.05665	-2.44653	0.014424	NA	NA
ENSG00000232176	RP11-146N23.1	843.953	-0.874067	0.357392	-2.44568	0.0144578	1	0
ENSG00000221852	KRTAP1-5	22.7911	3.03796	1.24391	2.44227	0.0145951	NA	NA
ENSG00000227309	AC140076.1	161.676	-1.07429	0.439963	-2.44176	0.0146157	1	0
ENSG00000151849	CENPJ	150.222	1.03857	0.425416	2.44131	0.0146341	1	0
ENSG00000181458	TMEM45A	402.335	-1.61099	0.660063	-2.44067	0.01466	1	0
ENSG00000197614	MFAP5	5160.85	-2.00012	0.819574	-2.44044	0.0146695	1	0
ENSG00000137154	RPS6	8490.85	-0.868748	0.356072	-2.43981	0.014695	1	0
ENSG00000198911	SREBF2	249.961	-1.10347	0.452337	-2.43949	0.014708	1	0
ENSG00000228462	RPS19P7	560.01	-0.86076	0.352878	-2.43926	0.0147174	1	0
ENSG00000096093	EFHC1	253.243	-0.897307	0.368089	-2.43775	0.0147791	1	0
ENSG00000252481	SCARNA13	464.937	-0.977197	0.401106	-2.43625	0.0148403	1	0
ENSG00000102452	NALCN	64.1779	1.5937	0.654193	2.43613	0.0148455	1	0
ENSG00000107562	CXCL12	3952.07	1.17215	0.481271	2.43553	0.0148701	1	0
ENSG00000175183	CSRP2	473.684	-2.37928	0.977373	-2.43436	0.0149181	1	0
ENSG00000100401	RANGAP1	506.647	1.2814	0.526585	2.43341	0.0149572	1	0
ENSG00000233747	RPL36AP13	35.0973	-1.538	0.63213	-2.43304	0.0149728	1	0
ENSG00000213741	RPS29	1402	-1.19234	0.490097	-2.43286	0.0149799	1	0
ENSG00000139239	RPL14P1	1788.07	-0.868057	0.356971	-2.43173	0.0150269	1	0
ENSG00000099250	NRP1	1482.98	1.24426	0.511947	2.43044	0.0150806	1	0
ENSG00000112312	GMNN	104.939	1.10417	0.454429	2.42979	0.0151076	1	0
ENSG00000142089	IFITM3	720.388	-1.16147	0.478775	-2.42592	0.0152696	1	0
ENSG00000173376	NDNF	126.757	-2.69472	1.11134	-2.42475	0.0153188	1	0
ENSG00000185010	F8	50.6592	-1.36625	0.563661	-2.42389	0.0153551	1	0
ENSG00000186854	TRABD2A	81.9711	1.70488	0.703514	2.42338	0.015377	1	0
ENSG00000101003	GINS1	53.3275	1.48269	0.612303	2.4215	0.0154567	1	0
ENSG00000232385	RPS3AP25	296.169	-1.19293	0.492738	-2.42103	0.0154766	1	0
ENSG00000144713	RPL32	4718.49	-0.833651	0.344422	-2.42044	0.0155019	1	0
ENSG00000169570	DTWD2	42.2539	-1.5339	0.633966	-2.41953	0.0155407	1	0
ENSG00000178695	KCTD12	701.936	1.00522	0.415467	2.41948	0.0155425	1	0
ENSG00000228111	TPT1P2	233.206	-0.998005	0.412687	-2.41831	0.0155928	1	0
ENSG00000152778	IFIT5	482.87	-0.859328	0.355399	-2.41793	0.0156092	1	0
ENSG00000178429	RPS3AP5	1416.13	-1.00592	0.416081	-2.41762	0.0156226	1	0
ENSG00000078967	UBE2D4	56.778	-1.28457	0.531524	-2.41676	0.0156594	1	0
ENSG00000234648	AL162151.3	326.177	-0.927809	0.384208	-2.41486	0.0157413	1	0
ENSG00000132780	NASP	184.507	1.12575	0.46624	2.41453	0.0157554	1	0
ENSG00000226396	RP5-1056L3.3	594.569	-0.895105	0.370796	-2.41401	0.0157779	1	0
ENSG00000168090	COPS6	169.033	1.40205	0.581239	2.41217	0.0158578	1	0
ENSG00000125384	PTGER2	53.5197	1.92413	0.798864	2.40858	0.0160145	1	0
ENSG00000109805	NCAPG	228.341	1.62066	0.673336	2.40692	0.0160878	1	0
ENSG00000109743	BST1	215.381	-1.2191	0.507389	-2.4027	0.0162747	1	0
ENSG00000147180	ZNF711	26.6242	-1.74349	0.7257	-2.40249	0.0162838	NA	NA
ENSG00000252316	RNY4	79.8896	-3.17555	1.32315	-2.39999	0.0163957	1	0
ENSG00000138180	CEP55	471.752	1.64471	0.686818	2.39468	0.0166347	1	0
ENSG00000145386	CCNA2	766.14	1.78801	0.746898	2.39391	0.0166697	1	0
ENSG00000183876	ARSI	123.735	1.45136	0.606452	2.3932	0.016702	1	0
ENSG00000225031	EIF4BP7	958.281	-0.923556	0.386029	-2.39245	0.0167363	1	0
ENSG00000087586	AURKA	269.028	1.42889	0.597569	2.39118	0.0167944	1	0
ENSG00000203805	PLPP4	89.0444	2.8477	1.19142	2.39017	0.0168406	1	0
ENSG00000100739	BDKRB1	37.3062	1.61821	0.677182	2.38963	0.0168654	1	0
ENSG00000244527	RP11-254G11.1	34.6912	-1.92115	0.80408	-2.38925	0.0168827	1	0
ENSG00000219863	RPL31P28	69.632	-1.27488	0.53366	-2.38894	0.0168968	1	0
ENSG00000099957	P2RX6	24.5288	-1.99499	0.83526	-2.38847	0.0169188	NA	NA
ENSG00000123136	DDX39A	191.436	1.41521	0.59293	2.3868	0.0169956	1	0
ENSG00000162849	KIF26B	103.664	-1.62881	0.682607	-2.38616	0.0170254	1	0
ENSG00000136014	USP44	21.0275	-1.76579	0.740644	-2.38413	0.0171198	NA	NA
ENSG00000156113	KCNMA1	194.238	-1.13791	0.477406	-2.38352	0.0171479	1	0
ENSG00000133106	EPSTI1	61.4596	-1.57051	0.658912	-2.38349	0.0171491	1	0
ENSG00000114744	COMMD2	537.294	-0.862771	0.362105	-2.38265	0.0171884	1	0
ENSG00000131473	ACLY	1745.18	0.762608	0.320069	2.38264	0.017189	1	0
ENSG00000217027	TPT1P4	1298.29	-0.728655	0.306018	-2.38109	0.0172617	1	0
ENSG00000204387	C6orf48	1078.92	-1.06257	0.446369	-2.38048	0.0172903	1	0
ENSG00000169071	ROR2	70.9308	-2.65916	1.1171	-2.38041	0.0172935	1	0
ENSG00000184661	CDCA2	182.033	1.50321	0.631687	2.37968	0.0173276	1	0
ENSG00000242060	RPS3AP49	249.231	-1.27783	0.537197	-2.37869	0.0173742	1	0
ENSG00000100246	DNAL4	100.278	-1.0668	0.449157	-2.37512	0.0175433	1	0
ENSG00000128606	LRRC17	379.124	-4.71554	1.98729	-2.37285	0.0176516	1	0
ENSG00000230364	RPL4P3	899.175	-0.901195	0.380031	-2.37137	0.0177222	1	0
ENSG00000080031	PTPRH	30.0635	-3.24136	1.36719	-2.37083	0.0177484	NA	NA
ENSG00000233426	EIF3FP3	562.99	-0.998781	0.421304	-2.37069	0.017755	1	0
ENSG00000206262	FOXL2NB	42.7802	-2.14076	0.903301	-2.36993	0.0177914	1	0
ENSG00000116815	CD58	69.981	-1.73349	0.732173	-2.3676	0.0179039	1	0
ENSG00000216802	RP11-390P2.2	187.719	1.02726	0.434011	2.3669	0.0179379	1	0
ENSG00000246273	SBF2-AS1	127.119	-2.75812	1.1655	-2.36647	0.0179586	1	0
ENSG00000241343	RPL36A	113.957	-1.25788	0.531556	-2.36641	0.0179614	1	0
ENSG00000188873	RPL10AP2	766.073	-0.851011	0.359706	-2.36585	0.0179887	1	0
ENSG00000204179	PTPN20	18.6458	-2.67614	1.13272	-2.36258	0.0181481	NA	NA
ENSG00000196205	EEF1A1P5	36017.9	-0.806618	0.341418	-2.36255	0.0181497	1	0
ENSG00000054967	RELT	62.1986	1.42352	0.602869	2.36124	0.018214	1	0
ENSG00000259721	RP11-758N13.1	90.1182	1.60642	0.681554	2.357	0.0184234	1	0
ENSG00000116711	PLA2G4A	68.5355	1.78031	0.755918	2.35516	0.0185145	1	0
ENSG00000176438	SYNE3	235.396	-1.10742	0.470246	-2.35497	0.018524	1	0
ENSG00000050344	NFE2L3	89.8648	-1.32198	0.56158	-2.35404	0.0185707	1	0
ENSG00000110031	LPXN	171.791	1.7309	0.735456	2.35351	0.0185973	1	0
ENSG00000237077	AC105399.2	167.293	-1.12352	0.478076	-2.3501	0.0187686	1	0
ENSG00000126787	DLGAP5	360.689	1.81793	0.773913	2.34902	0.0188231	1	0
ENSG00000143761	ARF1	956.46	0.997507	0.424743	2.3485	0.0188494	1	0
ENSG00000122483	CCDC18	112.738	1.18654	0.505289	2.34824	0.0188622	1	0
ENSG00000100162	CENPM	37.6865	1.94452	0.828085	2.34821	0.0188639	1	0
ENSG00000239532	RP11-9D8.1	17.4492	-1.9944	0.849379	-2.34807	0.018871	NA	NA
ENSG00000243964	RPL23AP65	565.675	-0.872905	0.372109	-2.34583	0.0189847	1	0
ENSG00000155660	PDIA4	1657.95	1.03012	0.439226	2.34531	0.0190115	1	0
ENSG00000251432	RP11-420A23.1	24.9858	-2.41322	1.02899	-2.34523	0.0190152	NA	NA
ENSG00000029993	HMGB3	143.827	0.992655	0.423538	2.34372	0.0190925	1	0
ENSG00000112697	TMEM30A	2419.76	0.802727	0.342532	2.34351	0.0191033	1	0
ENSG00000250305	KIAA1456	237.327	1.97571	0.843176	2.34318	0.0191201	1	0
ENSG00000110700	RPS13	1277.84	-0.895117	0.382114	-2.34254	0.0191531	1	0
ENSG00000093009	CDC45	54.904	1.58629	0.677185	2.34247	0.0191563	1	0
ENSG00000219747	RP1-292B18.1	584.128	-0.987952	0.422001	-2.34111	0.0192265	1	0
ENSG00000213757	CTC-451P13.1	803.959	-1.12005	0.478601	-2.34026	0.0192702	1	0
ENSG00000161800	RACGAP1	506.17	1.40721	0.601457	2.33966	0.0193011	1	0
ENSG00000213058	RP4-765C7.2	682.378	-0.860775	0.368379	-2.33666	0.019457	1	0
ENSG00000188765	TMSB4XP2	246.843	-1.91963	0.821545	-2.33661	0.0194594	1	0
ENSG00000134419	RPS15A	1317.77	-0.92495	0.395906	-2.33629	0.0194763	1	0
ENSG00000091592	NLRP1	299.225	0.892512	0.382156	2.33546	0.0195192	1	0
ENSG00000138413	IDH1	1064.58	-1.02347	0.43849	-2.33408	0.0195917	1	0
ENSG00000182158	CREB3L2	392.846	1.11553	0.478032	2.3336	0.0196168	1	0
ENSG00000245205	EEF1A1P4	1895.11	-0.812942	0.348396	-2.33338	0.019628	1	0
ENSG00000220848	RPS18P9	827.979	-0.80259	0.343962	-2.33337	0.0196288	1	0
ENSG00000138071	ACTR2	826.611	1.49569	0.641246	2.33247	0.0196759	1	0
ENSG00000165480	SKA3	98.1554	1.45331	0.623304	2.33163	0.0197202	1	0
ENSG00000125968	ID1	1452.11	2.27436	0.975952	2.3304	0.0197849	1	0
ENSG00000064042	LIMCH1	477.195	1.61342	0.692684	2.32923	0.0198469	1	0
ENSG00000163507	KIAA1524	140.623	1.4726	0.632278	2.32904	0.0198567	1	0
ENSG00000173848	NET1	204.683	1.38436	0.594801	2.32744	0.019942	1	0
ENSG00000151090	THRB	108.606	1.95415	0.839966	2.32646	0.019994	1	0
ENSG00000281181	CH507-513H4.3	7841.75	-6.2771	2.70131	-2.32372	0.0201405	1	0
ENSG00000119681	LTBP2	3197.27	1.7589	0.756993	2.32354	0.0201502	1	0
ENSG00000259917	HNRNPLP2	259.075	0.976473	0.420351	2.32299	0.0201795	1	0
ENSG00000124343	XG	100.801	1.32133	0.56932	2.32089	0.0202926	1	0
ENSG00000277437	MIR3687-1	25.0378	-1.93858	0.835275	-2.32088	0.0202931	NA	NA
ENSG00000279865	RP11-69M1.6	398.396	-1.02021	0.439593	-2.3208	0.0202978	1	0
ENSG00000241352	RP11-392P7.1	361.868	-0.987283	0.425465	-2.32048	0.0203149	1	0
ENSG00000040275	SPDL1	618.184	1.34378	0.579247	2.31987	0.020348	1	0
ENSG00000188486	H2AFX	150.093	1.60684	0.692956	2.31881	0.0204051	1	0
ENSG00000256282	RP11-504G3.4	22.9986	1.81073	0.780915	2.31872	0.02041	NA	NA
ENSG00000120709	FAM53C	349.205	-0.874127	0.37738	-2.31631	0.0205415	1	0
ENSG00000123836	PFKFB2	100.852	-1.03408	0.44677	-2.31456	0.0206369	1	0
ENSG00000205871	RPS3AP47	479.833	-1.0978	0.474483	-2.31368	0.0206851	1	0
ENSG00000240036	RP11-587D21.1	489.16	-0.799766	0.345763	-2.31305	0.02072	1	0
ENSG00000079616	KIF22	180.252	1.38348	0.598845	2.31025	0.0208745	1	0
ENSG00000241547	ACTG1P20	293.17	1.27821	0.553435	2.3096	0.0209103	1	0
ENSG00000177084	POLE	82.9553	1.54474	0.66886	2.30952	0.0209148	1	0
ENSG00000280800	CH507-513H4.6	7829.01	-6.27161	2.71722	-2.3081	0.0209935	1	0
ENSG00000213694	S1PR3	275.347	-1.56244	0.677233	-2.30709	0.0210497	1	0
ENSG00000159200	RCAN1	1471.8	1.13365	0.491383	2.30705	0.021052	1	0
ENSG00000275110	MIR6087	196.468	-4.85718	2.10555	-2.30684	0.0210636	1	0
ENSG00000103494	RPGRIP1L	297.929	0.8872	0.385044	2.30415	0.0212141	1	0
ENSG00000136153	LMO7	2710.62	0.785281	0.340904	2.30353	0.0212491	1	0
ENSG00000233966	UBE2SP1	108.971	1.38123	0.599687	2.30325	0.0212649	1	0
ENSG00000125247	TMTC4	93.1605	-1.10244	0.479041	-2.30134	0.0213723	1	0
ENSG00000197780	TAF13	286.546	1.02445	0.445373	2.30022	0.0214359	1	0
ENSG00000159433	STARD9	126.171	-1.13124	0.491917	-2.29966	0.0214678	1	0
ENSG00000280614	CH507-513H4.4	7829.35	-6.24899	2.71801	-2.2991	0.0214992	1	0
ENSG00000196604	POTEF	64.3876	1.36392	0.593331	2.29876	0.0215187	1	0
ENSG00000213820	RPL13P2	65.042	-1.54854	0.673646	-2.29874	0.0215198	1	0
ENSG00000197822	OCLN	8.9008	-2.59812	1.13051	-2.29818	0.0215513	NA	NA
ENSG00000204767	FAM196B	90.2323	1.61807	0.704081	2.29813	0.0215545	1	0
ENSG00000214485	RPL7P1	2175.38	-0.754608	0.328879	-2.29449	0.0217626	1	0
ENSG00000164484	TMEM200A	405.664	1.6067	0.700269	2.29441	0.0217669	1	0
ENSG00000072163	LIMS2	66.4937	-1.34851	0.588077	-2.29308	0.0218432	1	0
ENSG00000005379	TSPOAP1	54.5915	-1.7488	0.762969	-2.2921	0.0219001	1	0
ENSG00000088280	ASAP3	382.654	-1.25306	0.546831	-2.2915	0.0219344	1	0
ENSG00000069702	TGFBR3	408.404	-1.56273	0.682027	-2.29131	0.0219456	1	0
ENSG00000121964	GTDC1	138.072	-1.1239	0.490508	-2.2913	0.0219458	1	0
ENSG00000281383	CH507-513H4.5	6987.17	-6.25623	2.73197	-2.29001	0.0220208	1	0
ENSG00000163071	SPATA18	167.484	-1.21704	0.5315	-2.28982	0.0220316	1	0
ENSG00000229937	PRPS1L1	43.5061	1.41453	0.618557	2.28682	0.0222062	1	0
ENSG00000103642	LACTB	230.513	0.898617	0.392982	2.28666	0.0222156	1	0
ENSG00000011638	TMEM159	131.477	-1.18302	0.517468	-2.28617	0.0222442	1	0
ENSG00000111863	ADTRP	24.3447	2.31727	1.0137	2.28596	0.0222567	NA	NA
ENSG00000196950	SLC39A10	999.139	0.936777	0.409801	2.28593	0.0222583	1	0
ENSG00000213183	RPS7P8	36.0705	-1.55725	0.681308	-2.28568	0.022273	1	0
ENSG00000159055	MIS18A	60.1584	1.36679	0.598036	2.28546	0.0222858	1	0
ENSG00000260604	RP1-140K8.5	52.7034	-2.79698	1.22433	-2.28449	0.0223428	1	0
ENSG00000132613	MTSS1L	98.5028	-1.0234	0.448515	-2.28174	0.0225046	1	0
ENSG00000133112	TPT1	9377.41	-0.898403	0.39406	-2.27986	0.0226159	1	0
ENSG00000138675	FGF5	301.058	1.50516	0.660682	2.2782	0.0227149	1	0
ENSG00000168386	FILIP1L	566.758	1.40736	0.61791	2.27761	0.02275	1	0
ENSG00000272374	RP3-329A5.8	33.7737	2.20148	0.966996	2.27662	0.0228092	1	0
ENSG00000243071	RP11-613M5.2	282.779	-0.948688	0.416906	-2.27554	0.0228734	1	0
ENSG00000187446	CHP1	731.924	-0.943905	0.415553	-2.27144	0.0231204	1	0
ENSG00000180537	RNF182	32.4605	-2.33401	1.02763	-2.27127	0.0231309	1	0
ENSG00000198901	PRC1	760.65	1.56461	0.689032	2.27073	0.0231632	1	0
ENSG00000165949	IFI27	10.5107	-2.76433	1.21823	-2.26913	0.0232603	NA	NA
ENSG00000229349	ACTG1P9	152.949	1.26143	0.556011	2.26871	0.0232858	1	0
ENSG00000183963	SMTN	380.256	1.57738	0.696439	2.26492	0.0235173	1	0
ENSG00000055813	CCDC85A	110.398	1.6182	0.715383	2.26201	0.0236968	1	0
ENSG00000233873	RPL7P44	100.827	-1.17597	0.519945	-2.26171	0.0237151	1	0
ENSG00000196151	WDSUB1	66.3351	-1.30637	0.57773	-2.26121	0.023746	1	0
ENSG00000166451	CENPN	176.89	1.22723	0.542754	2.26112	0.023752	1	0
ENSG00000196584	XRCC2	44.9706	1.71762	0.760028	2.25994	0.0238251	1	0
ENSG00000273870	RP11-174N3.4	162.809	-0.884532	0.391514	-2.25926	0.0238673	1	0
ENSG00000151276	MAGI1	282.756	1.05363	0.466491	2.25862	0.0239069	1	0
ENSG00000184588	PDE4B	445.804	2.07474	0.9191	2.25736	0.0239854	1	0
ENSG00000134057	CCNB1	686.407	1.55477	0.688888	2.25693	0.0240127	1	0
ENSG00000216480	RP3-393E18.1	31.6945	-1.43261	0.63477	-2.25689	0.0240151	1	0
ENSG00000100714	MTHFD1	96.351	1.38418	0.613398	2.25658	0.0240346	1	0
ENSG00000214199	EEF1A1P12	4710.83	-0.749765	0.332409	-2.25555	0.0240989	1	0
ENSG00000228502	EEF1A1P11	8869.33	-0.782655	0.347048	-2.25518	0.024122	1	0
ENSG00000228929	RPS13P2	1734.91	-0.838201	0.371845	-2.25417	0.0241855	1	0
ENSG00000130821	SLC6A8	57.7021	-1.46625	0.650489	-2.25407	0.0241916	1	0
ENSG00000169604	ANTXR1	1187.9	1.0232	0.453966	2.25392	0.0242015	1	0
ENSG00000223403	MEG9	28.2024	1.61233	0.715416	2.25369	0.0242154	NA	NA
ENSG00000132274	TRIM22	911.461	-0.987072	0.43801	-2.25354	0.0242252	1	0
ENSG00000198242	RPL23A	857.457	-0.845012	0.375025	-2.25321	0.0242457	1	0
ENSG00000104738	MCM4	617.316	1.13296	0.50309	2.252	0.0243224	1	0
ENSG00000173166	RAPH1	93.4148	-1.31063	0.581995	-2.25195	0.0243253	1	0
ENSG00000105088	OLFM2	38.7897	-2.84218	1.26215	-2.25186	0.0243309	1	0
ENSG00000169231	THBS3	238.013	-1.23268	0.547967	-2.24956	0.024477	1	0
ENSG00000136149	RPL13AP25	1584.54	-0.783192	0.348224	-2.2491	0.024506	1	0
ENSG00000198053	SIRPA	240.038	1.49583	0.665193	2.24872	0.0245306	1	0
ENSG00000214612	RPS19P1	1466.72	-0.787114	0.35005	-2.24858	0.0245394	1	0
ENSG00000261061	RP11-303E16.2	58.913	1.2615	0.561455	2.24684	0.02465	1	0
ENSG00000119714	GPR68	47.1496	1.71573	0.763916	2.24596	0.0247063	1	0
ENSG00000249239	RP11-428L21.2	319.967	-0.886359	0.394696	-2.24567	0.0247249	1	0
ENSG00000231160	KLF3-AS1	11.2169	-2.18016	0.971001	-2.24527	0.0247506	NA	NA
ENSG00000235045	RPL7P8	78.8382	-1.11361	0.496154	-2.24449	0.0248009	1	0
ENSG00000186017	ZNF566	91.7589	-1.0033	0.447111	-2.24397	0.0248345	1	0
ENSG00000138792	ENPEP	29.3489	-1.78035	0.793961	-2.24236	0.0249379	NA	NA
ENSG00000218426	RP11-475C16.1	1512.57	-0.809682	0.361114	-2.24218	0.0249497	1	0
ENSG00000048342	CC2D2A	184.161	-0.924727	0.41259	-2.24127	0.0250085	1	0
ENSG00000134222	PSRC1	123.532	1.31674	0.588265	2.23834	0.025199	1	0
ENSG00000166441	RPL27A	2187.94	-0.751241	0.335815	-2.23707	0.0252819	1	0
ENSG00000099783	HNRNPM	274.045	1.41378	0.632456	2.23538	0.0253923	1	0
ENSG00000100280	AP1B1	267.635	1.13323	0.507173	2.23441	0.0254559	1	0
ENSG00000242477	CTD-2161E19.1	394.828	-0.959883	0.429635	-2.23418	0.0254711	1	0
ENSG00000213985	AC078899.1	114.342	1.85238	0.829206	2.23392	0.0254884	1	0
ENSG00000170445	HARS	313.402	1.10593	0.495072	2.23387	0.0254914	1	0
ENSG00000105372	RPS19	3461.72	-0.807464	0.361468	-2.23385	0.025493	1	0
ENSG00000149177	PTPRJ	239.771	0.900339	0.403076	2.23367	0.0255048	1	0
ENSG00000112096	SOD2	1687.57	-1.99584	0.893566	-2.23357	0.0255112	1	0
ENSG00000185345	PARK2	10.0261	-2.42903	1.08792	-2.23274	0.0255663	NA	NA
ENSG00000144959	NCEH1	176.375	1.50947	0.676301	2.23194	0.0256187	1	0
ENSG00000117600	PLPPR4	42.0801	-2.68375	1.20247	-2.23187	0.0256233	1	0
ENSG00000180190	TDRP	23.1571	-2.56649	1.15007	-2.23161	0.0256409	NA	NA
ENSG00000164087	POC1A	42.721	1.87476	0.840231	2.23125	0.0256648	1	0
ENSG00000279602	CTD-3014M21.1	58.0841	-2.25698	1.01164	-2.23102	0.02568	1	0
ENSG00000242067	RPL9P28	242.144	-0.955937	0.4287	-2.22985	0.0257574	1	0
ENSG00000204054	LINC00963	290.49	-0.884147	0.39684	-2.22797	0.0258828	1	0
ENSG00000111110	PPM1H	25.3641	-2.62777	1.17954	-2.2278	0.0258936	NA	NA
ENSG00000188846	RPL14	1889.08	-0.686489	0.308177	-2.22758	0.0259086	1	0
ENSG00000235354	RPS29P16	258.966	-1.19713	0.537748	-2.22619	0.0260016	1	0
ENSG00000131788	PIAS3	105.018	1.01278	0.455141	2.2252	0.0260681	1	0
ENSG00000207008	SNORA54	252.596	-1.76705	0.794409	-2.22436	0.0261242	1	0
ENSG00000214108	TPT1P5	32.9051	-1.3613	0.612628	-2.22206	0.0262792	1	0
ENSG00000158406	HIST1H4H	284.756	1.20634	0.543102	2.22121	0.0263371	1	0
ENSG00000171862	PTEN	1824.96	-0.858979	0.38684	-2.2205	0.0263849	1	0
ENSG00000131876	SNRPA1	39.7968	1.37338	0.619318	2.21757	0.0265839	1	0
ENSG00000117597	DIEXF	550.109	0.785006	0.354184	2.21638	0.0266657	1	0
ENSG00000123975	CKS2	198.053	1.14692	0.517705	2.21539	0.0267335	1	0
ENSG00000248905	FMN1	508.92	1.53382	0.692578	2.21466	0.0267837	1	0
ENSG00000142945	KIF2C	264.294	1.6607	0.750029	2.21418	0.0268163	1	0
ENSG00000274565	CTD-3035K23.7	37.061	1.9699	0.890209	2.21286	0.0269075	1	0
ENSG00000150687	PRSS23	4841.56	-1.81774	0.821615	-2.2124	0.026939	1	0
ENSG00000185031	SLC2A3P2	30.1022	-1.45643	0.658445	-2.21193	0.0269717	NA	NA
ENSG00000239470	RP11-16F15.2	420.931	-1.06535	0.481905	-2.21071	0.0270558	1	0
ENSG00000185164	NOMO2	539.6	0.90588	0.40987	2.21016	0.0270939	1	0
ENSG00000110880	CORO1C	2672.12	0.862771	0.390499	2.20941	0.0271462	1	0
ENSG00000156273	BACH1	843.106	-1.00633	0.455495	-2.20931	0.0271529	1	0
ENSG00000145425	RPS3A	1879.58	-0.908986	0.411452	-2.20921	0.0271597	1	0
ENSG00000267742	FAM60CP	20.2264	-2.16986	0.982225	-2.20913	0.0271654	NA	NA
ENSG00000255397	AC022182.2	25.6781	1.82935	0.82831	2.20854	0.0272069	NA	NA
ENSG00000227028	SLC8A1-AS1	21.8287	2.06204	0.933705	2.20845	0.0272132	NA	NA
ENSG00000177600	RPLP2	1411.7	-1.34708	0.610058	-2.20812	0.0272361	1	0
ENSG00000101255	TRIB3	552.959	-1.76251	0.798342	-2.20772	0.027264	1	0
ENSG00000118707	TGIF2	62.5218	-1.05047	0.476297	-2.2055	0.0274189	1	0
ENSG00000185532	PRKG1	448.704	-1.06085	0.481333	-2.20398	0.0275258	1	0
ENSG00000173641	HSPB7	584.185	1.7992	0.816394	2.20384	0.0275359	1	0
ENSG00000072110	ACTN1	994.538	1.18058	0.535802	2.20338	0.0275678	1	0
ENSG00000197575	RPS17P2	98.1921	-1.37446	0.624166	-2.20208	0.0276599	1	0
ENSG00000158246	FAM46B	35.5813	-1.3724	0.624164	-2.19879	0.0278932	1	0
ENSG00000103502	CDIPT	342.276	-0.975761	0.44396	-2.19786	0.0279593	1	0
ENSG00000186665	C17orf58	60.5815	-1.19543	0.543971	-2.19759	0.0279781	1	0
ENSG00000240509	RPL34P18	445.056	-0.752705	0.34256	-2.1973	0.0279993	1	0
ENSG00000164587	RPS14	4326.19	-0.672294	0.306204	-2.19558	0.0281221	1	0
ENSG00000206147	RPL23AP57	63.185	-1.04832	0.477643	-2.19478	0.0281794	1	0
ENSG00000237668	RPS15AP38	236.143	-0.964822	0.439889	-2.19333	0.0282836	1	0
ENSG00000230330	HMGN2P3	70.3258	1.12192	0.511831	2.19197	0.028382	1	0
ENSG00000109452	INPP4B	152.77	-1.07815	0.492184	-2.19054	0.0284851	1	0
ENSG00000115163	CENPA	47.1102	1.68361	0.768602	2.19048	0.0284894	1	0
ENSG00000137269	LRRC1	38.5988	-1.57106	0.71781	-2.18869	0.0286192	1	0
ENSG00000178573	MAF	79.0115	-3.02296	1.3813	-2.18849	0.0286337	1	0
ENSG00000205189	ZBTB10	269.976	-0.806746	0.368827	-2.18733	0.0287184	1	0
ENSG00000185904	LINC00839	32.8766	-2.46938	1.12987	-2.18554	0.0288495	1	0
ENSG00000225405	RPS15AP17	263.001	-0.918338	0.42034	-2.18475	0.0289073	1	0
ENSG00000229894	GK3P	13.4312	1.96553	0.899829	2.18434	0.0289372	NA	NA
ENSG00000234819	RP11-336N8.4	37.7492	1.36355	0.624615	2.18302	0.0290342	1	0
ENSG00000183160	TMEM119	1310.06	-1.71738	0.786721	-2.18296	0.0290385	1	0
ENSG00000019485	PRDM11	37.601	-1.30745	0.598943	-2.18293	0.0290407	1	0
ENSG00000138821	SLC39A8	126.825	-2.57333	1.17885	-2.18291	0.0290424	1	0
ENSG00000177954	RPS27	697.939	-0.983074	0.450426	-2.18254	0.0290694	1	0
ENSG00000233057	EEF1A1P14	1710.87	-0.835644	0.382909	-2.18236	0.0290833	1	0
ENSG00000174028	FAM3C2	105.954	1.13641	0.520746	2.18227	0.0290896	1	0
ENSG00000182899	RPL35A	2266.8	-0.881213	0.404498	-2.17854	0.0293661	1	0
ENSG00000232341	RPL4P2	242.895	-1.00189	0.460027	-2.1779	0.0294137	1	0
ENSG00000226243	RPL37AP1	997.273	-0.978438	0.449327	-2.17756	0.0294385	1	0
ENSG00000162976	PQLC3	289.755	-1.1643	0.534711	-2.17744	0.0294475	1	0
ENSG00000256663	RP11-424C20.2	39.6619	1.60173	0.735774	2.17693	0.0294858	1	0
ENSG00000164104	HMGB2	461.391	1.12997	0.519154	2.17656	0.0295135	1	0
ENSG00000123737	EXOSC9	437.51	1.29384	0.594492	2.17639	0.0295264	1	0
ENSG00000103241	FOXF1	44.8227	2.45954	1.13034	2.17593	0.0295603	1	0
ENSG00000141682	PMAIP1	60.0122	-1.31186	0.602941	-2.17576	0.029573	1	0
ENSG00000108883	EFTUD2	372.961	0.941808	0.432937	2.17539	0.0296008	1	0
ENSG00000186318	BACE1	409.816	0.993655	0.456845	2.17504	0.0296274	1	0
ENSG00000242071	RPL7AP6	1940.93	-0.673992	0.310062	-2.17373	0.0297254	1	0
ENSG00000219928	RP11-40C6.2	744.811	-0.800434	0.368247	-2.17363	0.0297328	1	0
ENSG00000197321	SVIL	260.356	-1.85849	0.855155	-2.17328	0.0297591	1	0
ENSG00000198918	RPL39	1952.21	-0.975554	0.449046	-2.1725	0.0298178	1	0
ENSG00000138101	DTNB	14.5813	-1.84903	0.851142	-2.17242	0.0298243	NA	NA
ENSG00000241429	EEF1A1P25	1604.89	-0.748933	0.345292	-2.16899	0.0300837	1	0
ENSG00000261556	SMG1P7	108.808	-0.924217	0.426437	-2.1673	0.0302118	1	0
ENSG00000186193	SAPCD2	32.4062	1.99885	0.922405	2.167	0.0302349	1	0
ENSG00000175216	CKAP5	1319.07	0.697701	0.322148	2.16578	0.0303283	1	0
ENSG00000163710	PCOLCE2	428.381	1.29736	0.599252	2.16497	0.0303901	1	0
ENSG00000177283	FZD8	177.413	1.10755	0.511809	2.16398	0.0304655	1	0
ENSG00000163032	VSNL1	21.3029	-2.92085	1.34979	-2.16393	0.0304697	NA	NA
ENSG00000196911	KPNA5	131.896	-1.08935	0.503555	-2.16332	0.0305169	1	0
ENSG00000106829	TLE4	220.768	-1.31935	0.610188	-2.1622	0.0306025	1	0
ENSG00000239731	RN7SL825P	689.429	-1.21498	0.562102	-2.16149	0.0306573	1	0
ENSG00000064989	CALCRL	27.1717	-1.5195	0.703409	-2.1602	0.0307573	NA	NA
ENSG00000224126	UBE2SP2	82.0494	1.49122	0.690602	2.15931	0.0308263	1	0
ENSG00000218265	RPS4XP7	158.656	-0.880219	0.40764	-2.15931	0.0308265	1	0
ENSG00000202512	RN7SKP230	562.556	-1.85857	0.860808	-2.1591	0.030842	1	0
ENSG00000131470	PSMC3IP	11.603	2.20575	1.02198	2.15832	0.030903	NA	NA
ENSG00000236090	LDHAP3	154.199	1.31045	0.60748	2.1572	0.0309903	1	0
ENSG00000176343	RPL37AP8	710.323	-1.04464	0.485155	-2.15321	0.0313025	1	0
ENSG00000223485	LINC01615	39.0475	-1.83295	0.851513	-2.15257	0.0313522	1	0
ENSG00000232228	RP11-77O7.1	13.8235	-1.94591	0.904962	-2.15027	0.0315342	NA	NA
ENSG00000068489	PRR11	147.318	1.51212	0.703353	2.14988	0.0315649	1	0
ENSG00000184840	TMED9	362.654	1.0639	0.495129	2.14873	0.0316555	1	0
ENSG00000232134	RPS15AP12	370.665	-0.799715	0.372379	-2.14758	0.0317469	1	0
ENSG00000134294	SLC38A2	13653.5	1.12327	0.523252	2.14671	0.0318167	1	0
ENSG00000099785	2002-03-01	155.324	-0.973571	0.453522	-2.14669	0.0318178	1	0
ENSG00000103995	CEP152	99.2023	0.95304	0.444007	2.14645	0.0318368	1	0
ENSG00000152217	SETBP1	87.9711	-1.15987	0.540418	-2.14625	0.0318531	1	0
ENSG00000183671	GPR1	242.825	-1.60574	0.748286	-2.14589	0.031882	1	0
ENSG00000075218	GTSE1	91.6528	1.69026	0.787719	2.14576	0.0318921	1	0
ENSG00000099194	SCD	1242.51	-1.27181	0.59273	-2.14568	0.0318987	1	0
ENSG00000236735	RPL31P63	321.743	-0.789547	0.368096	-2.14495	0.0319568	1	0
ENSG00000106397	PLOD3	323.582	1.17843	0.549549	2.14437	0.0320035	1	0
ENSG00000237649	KIFC1	157.343	1.76299	0.822815	2.14263	0.0321427	1	0
ENSG00000197756	RPL37A	6831.8	-0.8997	0.420143	-2.14141	0.0322409	1	0
ENSG00000233668	RP11-571F15.3	337.304	-0.768254	0.35893	-2.1404	0.0323225	1	0
ENSG00000215063	RPL21P2	58.4614	-1.47661	0.690188	-2.13943	0.0324009	1	0
ENSG00000242849	ALDOAP1	235.897	0.887476	0.414989	2.13855	0.0324718	1	0
ENSG00000014138	POLA2	105.371	1.38299	0.646744	2.13838	0.0324856	1	0
ENSG00000100629	CEP128	42.4668	1.5348	0.718287	2.13676	0.0326178	1	0
ENSG00000072571	HMMR	237.33	1.67361	0.783785	2.1353	0.0327369	1	0
ENSG00000270916	RPL12P50	130.153	-0.853038	0.399841	-2.13344	0.0328884	1	0
ENSG00000166482	MFAP4	398.687	-1.28929	0.605024	-2.13097	0.0330916	1	0
ENSG00000103966	EHD4	207.791	1.2229	0.574118	2.13005	0.0331672	1	0
ENSG00000112742	TTK	259.987	1.42839	0.670637	2.12991	0.0331794	1	0
ENSG00000230207	RPL4P5	2470.18	-0.694398	0.326284	-2.1282	0.0333202	1	0
ENSG00000148677	ANKRD1	340.313	-4.55649	2.14317	-2.12605	0.0334987	1	0
ENSG00000077152	UBE2T	114.285	1.18528	0.557585	2.12573	0.0335258	1	0
ENSG00000197632	SERPINB2	52.5818	-2.08887	0.983399	-2.12414	0.0336588	1	0
ENSG00000232883	RP11-302I18.1	182.772	-0.826219	0.389348	-2.12206	0.0338327	1	0
ENSG00000117595	IRF6	108.714	2.42883	1.14458	2.12204	0.0338348	1	0
ENSG00000235776	AC000089.3	564.11	-0.729059	0.343642	-2.12157	0.033874	1	0
ENSG00000220472	RP11-69L16.5	433.073	-0.815933	0.384952	-2.11957	0.0340423	1	0
ENSG00000227525	RPL7P6	338.64	-0.832991	0.393082	-2.11913	0.0340794	1	0
ENSG00000156515	HK1	319.907	1.39108	0.657204	2.11666	0.0342888	1	0
ENSG00000130558	OLFM1	35.3033	1.79388	0.848215	2.11489	0.0344391	1	0
ENSG00000248587	GDNF-AS1	14.1366	-1.87096	0.884981	-2.11413	0.0345046	NA	NA
ENSG00000230897	RPS18P12	770.824	-1.22059	0.577359	-2.11409	0.0345073	1	0
ENSG00000136003	ISCU	691.33	-0.671489	0.317669	-2.1138	0.0345322	1	0
ENSG00000199683	RN7SKP185	1663.78	-1.30465	0.617241	-2.11369	0.0345419	1	0
ENSG00000231006	RPL7P32	675.369	-0.805651	0.381198	-2.11347	0.0345604	1	0
ENSG00000142534	RPS11	4577.42	-0.715726	0.338825	-2.11238	0.034654	1	0
ENSG00000140443	IGF1R	136.772	1.02946	0.48758	2.11136	0.0347418	1	0
ENSG00000148572	NRBF2	342.013	-0.976153	0.462473	-2.11072	0.0347962	1	0
ENSG00000266439	RN7SL493P	37.0056	-1.26162	0.597807	-2.11042	0.0348226	1	0
ENSG00000234616	JRK	104.778	1.09717	0.520169	2.10925	0.0349228	1	0
ENSG00000213300	HNRNPA3P6	48.2876	1.28288	0.608482	2.10833	0.0350026	1	0
ENSG00000228407	RP4-800M22.1	111.616	-0.853742	0.40536	-2.10613	0.0351927	1	0
ENSG00000113269	RNF130	269.131	-1.2786	0.60713	-2.10598	0.0352063	1	0
ENSG00000134668	SPOCD1	460.293	1.00548	0.477503	2.1057	0.0352306	1	0
ENSG00000145687	SSBP2	254.643	-0.816881	0.387993	-2.1054	0.0352564	1	0
ENSG00000172667	ZMAT3	542.837	-0.737559	0.350381	-2.10502	0.0352894	1	0
ENSG00000131943	C19orf12	362.569	-0.837035	0.397756	-2.10439	0.0353444	1	0
ENSG00000077238	IL4R	252.109	1.16301	0.552705	2.1042	0.0353606	1	0
ENSG00000146707	POMZP3	16.9291	1.61935	0.770115	2.10274	0.0354886	NA	NA
ENSG00000167733	HSD11B1L	34.7208	-1.38864	0.661228	-2.10009	0.0357209	1	0
ENSG00000138172	CALHM2	213.084	-0.897406	0.427424	-2.09957	0.0357669	1	0
ENSG00000107949	BCCIP	219.838	0.877909	0.418189	2.09931	0.0357895	1	0
ENSG00000119812	FAM98A	226.927	1.35058	0.643618	2.09842	0.0358683	1	0
ENSG00000134882	UBAC2	253.567	-0.774923	0.369705	-2.09606	0.0360771	1	0
ENSG00000183814	LIN9	75.8823	1.0602	0.505816	2.09602	0.0360808	1	0
ENSG00000238249	HMGN2P17	19.6283	1.61472	0.770519	2.09562	0.0361159	NA	NA
ENSG00000196352	CD55	338.817	-0.770518	0.367745	-2.09525	0.0361488	1	0
ENSG00000240877	RN7SL521P	18.8652	-2.46714	1.17769	-2.09489	0.0361806	NA	NA
ENSG00000234883	MIR155HG	25.7995	1.67989	0.802191	2.09413	0.0362488	NA	NA
ENSG00000171444	MCC	141.048	-1.59815	0.763191	-2.09403	0.0362573	1	0
ENSG00000170522	ELOVL6	127.952	1.18605	0.566396	2.09402	0.0362578	1	0
ENSG00000162944	RFTN2	90.3862	-1.39888	0.668323	-2.09312	0.0363385	1	0
ENSG00000114251	WNT5A	1323.94	-1.68492	0.806335	-2.0896	0.036654	1	0
ENSG00000248222	CTB-174D11.1	47.7321	-2.22995	1.06741	-2.08911	0.0366978	1	0
ENSG00000156299	TIAM1	61.1039	-1.41833	0.679141	-2.08841	0.0367606	1	0
ENSG00000241281	RP11-364M6.1	113.958	-1.24142	0.594587	-2.08786	0.0368101	1	0
ENSG00000152402	GUCY1A2	115.071	-3.91483	1.87505	-2.08786	0.0368104	1	0
ENSG00000159259	CHAF1B	35.1692	1.33328	0.638632	2.08771	0.0368241	1	0
ENSG00000228149	RPL3P1	108.205	-0.899379	0.431662	-2.08352	0.0372036	1	0
ENSG00000138639	ARHGAP24	286.193	1.07287	0.514997	2.08325	0.0372286	1	0
ENSG00000224856	RP4-796I17.5	32.7824	-1.52844	0.733988	-2.08237	0.0373085	1	0
ENSG00000242670	RPL22P13	84.7882	-1.29305	0.621044	-2.08205	0.0373378	1	0
ENSG00000213303	CTC-398G3.2	129.701	-0.858874	0.412557	-2.08183	0.0373581	1	0
ENSG00000225193	RPS12P26	129.975	-0.873114	0.419443	-2.0816	0.0373788	1	0
ENSG00000111331	OAS3	38.9985	1.31277	0.630835	2.08101	0.0374333	1	0
ENSG00000220744	RPL5P18	64.5179	-1.16627	0.560739	-2.07988	0.0375365	1	0
ENSG00000131711	MAP1B	2395.67	0.792141	0.380943	2.07942	0.0375788	1	0
ENSG00000128039	SRD5A3	99.4605	-0.940233	0.452162	-2.07942	0.0375791	1	0
ENSG00000117632	STMN1	263.521	1.34155	0.645661	2.0778	0.0377282	1	0
ENSG00000248180	GAPDHP60	769.342	0.81651	0.392979	2.07775	0.0377327	1	0
ENSG00000232486	RP11-18B3.2	37.7149	1.76039	0.84743	2.07732	0.0377716	1	0
ENSG00000179222	MAGED1	1732.29	0.736036	0.35438	2.07696	0.0378048	1	0
ENSG00000254087	LYN	20.724	-2.08577	1.00457	-2.07628	0.0378678	NA	NA
ENSG00000175061	LRRC75A-AS1	2079.02	-0.927969	0.447082	-2.07562	0.0379296	1	0
ENSG00000236533	AC009413.2	79.8862	-0.933765	0.449956	-2.07524	0.0379647	1	0
ENSG00000129657	SEC14L1	180.493	0.788862	0.380138	2.0752	0.0379681	1	0
ENSG00000146376	ARHGAP18	476.136	0.968468	0.466803	2.07468	0.0380158	1	0
ENSG00000072422	RHOBTB1	596.397	-1.29502	0.624333	-2.07425	0.0380563	1	0
ENSG00000273038	RP11-479G22.8	57.6533	1.34079	0.646762	2.07308	0.0381651	1	0
ENSG00000113739	STC2	1178.31	1.25046	0.60324	2.0729	0.0381816	1	0
ENSG00000140450	ARRDC4	513.183	-1.02721	0.495702	-2.07224	0.0382433	1	0
ENSG00000118292	C1orf54	42.8182	-1.62046	0.782116	-2.0719	0.038275	1	0
ENSG00000149503	INCENP	79.4572	1.36983	0.661416	2.07106	0.0383536	1	0
ENSG00000037474	NSUN2	287.391	1.03977	0.502651	2.06857	0.0385861	1	0
ENSG00000250254	PTTG2	61.1584	1.75798	0.849866	2.06854	0.0385894	1	0
ENSG00000231789	PIK3CD-AS2	17.3267	-1.70611	0.82636	-2.06461	0.0389597	NA	NA
ENSG00000186104	CYP2R1	66.0447	-1.00265	0.485672	-2.06445	0.0389747	1	0
ENSG00000128578	STRIP2	25.7192	1.57213	0.761736	2.06387	0.0390297	NA	NA
ENSG00000204650	LINC02210	34.2947	1.27157	0.616187	2.06361	0.0390549	1	0
ENSG00000261713	SSTR5-AS1	44.1765	-1.81094	0.877601	-2.06351	0.0390641	1	0
ENSG00000174437	ATP2A2	847.443	1.22273	0.592574	2.06342	0.0390728	1	0
ENSG00000167642	SPINT2	21.9024	-2.09425	1.0152	-2.06289	0.039123	NA	NA
ENSG00000087365	SF3B2	620.512	0.988431	0.479867	2.0598	0.0394172	1	0
ENSG00000217239	RP1-182O16.1	194.433	-0.825082	0.40076	-2.0588	0.0395139	1	0
ENSG00000162981	FAM84A	15.0024	-2.35769	1.14542	-2.05837	0.039555	NA	NA
ENSG00000237709	EEF1A1P28	17.4181	-1.58296	0.769065	-2.0583	0.0395617	NA	NA
ENSG00000142541	RPL13A	4299.3	-0.798776	0.388133	-2.058	0.0395906	1	0
ENSG00000157020	SEC13	953.964	0.880428	0.42781	2.05799	0.0395914	1	0
ENSG00000125648	SLC25A23	101.751	-1.06021	0.515367	-2.0572	0.0396668	1	0
ENSG00000234465	PINLYP	12.0159	-2.02065	0.982622	-2.05638	0.0397457	NA	NA
ENSG00000170962	PDGFD	239.159	-1.81064	0.88055	-2.05626	0.0397573	1	0
ENSG00000213707	HMGB1P10	149.862	0.923698	0.449324	2.05575	0.0398063	1	0
ENSG00000240233	RN7SL587P	68.154	-1.32685	0.645618	-2.05516	0.0398637	1	0
ENSG00000136158	SPRY2	115.392	1.48465	0.722762	2.05414	0.0399624	1	0
ENSG00000261557	EEF1A1P38	1387.09	-0.731866	0.356433	-2.05331	0.0400428	1	0
ENSG00000175390	EIF3F	800.852	-0.835664	0.407053	-2.05296	0.0400766	1	0
ENSG00000030066	NUP160	264.826	1.00065	0.487488	2.05266	0.0401055	1	0
ENSG00000213087	RP11-613F7.1	233.276	-0.734279	0.357784	-2.0523	0.0401408	1	0
ENSG00000105327	BBC3	72.3139	-1.37956	0.672327	-2.05192	0.0401779	1	0
ENSG00000082196	C1QTNF3	43.6479	-2.5818	1.25834	-2.05174	0.0401945	1	0
ENSG00000198894	CIPC	143.301	-0.987107	0.481189	-2.05139	0.040229	1	0
ENSG00000108468	CBX1	396.253	0.755922	0.368863	2.04933	0.0404299	1	0
ENSG00000156970	BUB1B	178.813	1.4208	0.693442	2.04891	0.0404712	1	0
ENSG00000214998	CCNB2P1	39.895	1.99034	0.971549	2.04862	0.040499	1	0
ENSG00000140945	CDH13	503.978	-1.54374	0.753589	-2.04852	0.0405093	1	0
ENSG00000259612	EEF1A1P22	1719.17	-0.751987	0.367112	-2.04839	0.0405223	1	0
ENSG00000167106	FAM102A	94.6915	-1.23298	0.602041	-2.048	0.0405601	1	0
ENSG00000234093	RPS15AP11	142.745	-1.08408	0.529483	-2.04744	0.040615	1	0
ENSG00000147604	RPL7	1991.85	-0.773554	0.37794	-2.04677	0.0406811	1	0
ENSG00000100802	C14orf93	47.9975	-1.0737	0.524992	-2.04518	0.040837	1	0
ENSG00000137970	RPL7P9	3208.15	-0.777313	0.380152	-2.04474	0.0408801	1	0
ENSG00000106484	MEST	707.941	-3.82466	1.87103	-2.04415	0.0409391	1	0
ENSG00000242299	RP11-234A1.1	4244.47	-0.796605	0.389812	-2.04356	0.0409968	1	0
ENSG00000183337	BCOR	95.6197	1.01454	0.496491	2.04343	0.0410101	1	0
ENSG00000186866	POFUT2	293.098	0.854598	0.418311	2.04297	0.0410552	1	0
ENSG00000161203	AP2M1	3500.65	0.876281	0.428955	2.04283	0.0410696	1	0
ENSG00000128274	A4GALT	97.1247	1.00917	0.494448	2.04101	0.0412502	1	0
ENSG00000183621	ZNF438	55.657	-1.10046	0.539229	-2.0408	0.0412711	1	0
ENSG00000249779	RP11-447H19.3	32.2847	1.34125	0.657319	2.04049	0.0413015	1	0
ENSG00000095752	IL11	100.085	1.91568	0.93924	2.03961	0.0413894	1	0
ENSG00000172007	RAB33B	202.46	-0.865463	0.424704	-2.0378	0.0415698	1	0
ENSG00000130175	PRKCSH	201.028	1.15498	0.5669	2.03735	0.0416146	1	0
ENSG00000246985	SOCS2-AS1	31.0773	2.00254	0.983115	2.03693	0.0416567	NA	NA
ENSG00000163644	PPM1K	139.949	-1.12185	0.550799	-2.03677	0.0416735	1	0
ENSG00000170190	SLC16A5	74.6033	1.04906	0.51507	2.03673	0.0416768	1	0
ENSG00000006125	AP2B1	793.111	1.0409	0.511235	2.03605	0.041745	1	0
ENSG00000044574	HSPA5	687.568	1.51725	0.745431	2.0354	0.0418111	1	0
ENSG00000158292	GPR153	78.7094	-1.70698	0.838721	-2.03522	0.0418286	1	0
ENSG00000196550	FAM72A	10.7302	2.18339	1.07294	2.03496	0.0418547	NA	NA
ENSG00000230837	RPL31P2	577.096	-0.877883	0.431484	-2.03457	0.0418944	1	0
ENSG00000143228	NUF2	137.718	1.66701	0.819346	2.03456	0.041895	1	0
ENSG00000225415	CCRL1P1	28.345	-1.58719	0.780859	-2.03261	0.0420916	NA	NA
ENSG00000123545	NDUFAF4	113.12	-0.899847	0.442744	-2.03243	0.0421099	1	0
ENSG00000226221	RPL26P19	1733.5	-0.706886	0.347887	-2.03194	0.0421597	1	0
ENSG00000249098	RP11-39E3.4	41.3724	-2.64642	1.30245	-2.03189	0.0421652	1	0
ENSG00000182774	RPS17	3111.82	-0.768561	0.37829	-2.03167	0.0421871	1	0
ENSG00000197894	ADH5	1974.75	-0.673218	0.331433	-2.03123	0.0422314	1	0
ENSG00000240622	RPL7P15	97.0673	-1.088	0.535702	-2.03098	0.0422567	1	0
ENSG00000109475	RPL34	1834.54	-0.74382	0.36624	-2.03096	0.042259	1	0
ENSG00000226972	RPL12P19	69.116	-1.06009	0.522194	-2.03007	0.042349	1	0
ENSG00000173114	LRRN3	64.79	-1.96203	0.967394	-2.02816	0.0425437	1	0
ENSG00000275379	HIST1H3I	165.133	1.13993	0.562081	2.02805	0.0425548	1	0
ENSG00000182568	SATB1	81.7675	-1.2069	0.595117	-2.02801	0.0425597	1	0
ENSG00000218991	CCNG1P1	46.3645	-1.34457	0.663273	-2.02717	0.0426452	1	0
ENSG00000181819	KCTD9P2	39.5768	1.24691	0.615151	2.02699	0.0426633	1	0
ENSG00000257151	PWAR6	51.7606	-1.12924	0.557115	-2.02694	0.0426681	1	0
ENSG00000139291	TMEM19	334.367	-1.03217	0.509393	-2.02627	0.0427373	1	0
ENSG00000175063	UBE2C	141.586	1.40453	0.693397	2.02557	0.0428084	1	0
ENSG00000187961	KLHL17	77.4764	1.58614	0.78306	2.02557	0.0428088	1	0
ENSG00000227295	ELL2P1	436.054	1.16457	0.57501	2.0253	0.0428368	1	0
ENSG00000241739	CTD-2290C23.2	18.8431	-1.90866	0.942604	-2.02488	0.0428798	NA	NA
ENSG00000256269	HMBS	48.8576	1.17658	0.581069	2.02485	0.042883	1	0
ENSG00000203879	GDI1	430.05	0.780707	0.385568	2.02482	0.0428857	1	0
ENSG00000215003	RPL15P20	107.821	-0.82726	0.408716	-2.02405	0.0429651	1	0
ENSG00000112078	KCTD20	2032.91	-0.990404	0.489489	-2.02335	0.0430376	1	0
ENSG00000171345	KRT19	293.068	1.59587	0.789196	2.02214	0.0431615	1	0
ENSG00000197170	PSMD12	259.346	1.1645	0.576021	2.02164	0.0432141	1	0
ENSG00000051180	RAD51	25.7437	1.61645	0.799662	2.02142	0.0432364	NA	NA
ENSG00000228844	RP11-467I20.3	57.6939	-1.02495	0.507298	-2.02041	0.0433413	1	0
ENSG00000034152	MAP2K3	127.191	1.09423	0.541906	2.01922	0.0434644	1	0
ENSG00000135048	TMEM2	253.911	0.818101	0.405695	2.01655	0.043743	1	0
ENSG00000215895	RP11-334L9.1	73.4309	1.85137	0.918317	2.01605	0.0437946	1	0
ENSG00000213315	CTD-3035D6.1	929.477	-0.749537	0.371808	-2.01592	0.0438079	1	0
ENSG00000196937	FAM3C	226.215	0.845956	0.419725	2.0155	0.0438523	1	0
ENSG00000183691	NOG	273.875	2.2246	1.10395	2.01513	0.0438912	1	0
ENSG00000170345	FOS	1026.79	-5.72375	2.84104	-2.01467	0.0439397	1	0
ENSG00000217791	ASS1P9	51.5996	-1.76758	0.877593	-2.01412	0.0439969	1	0
ENSG00000240463	RPS19P3	399.908	-0.735495	0.365272	-2.01355	0.0440566	1	0
ENSG00000184156	KCNQ3	12.5611	2.31383	1.14936	2.01315	0.044099	NA	NA
ENSG00000122026	RPL21	833.823	-0.847067	0.420788	-2.01305	0.0441095	1	0
ENSG00000111206	FOXM1	83.5308	1.36027	0.675938	2.01241	0.0441762	1	0
ENSG00000126351	THRA	281.107	-0.824554	0.410099	-2.01062	0.0443653	1	0
ENSG00000075702	WDR62	33.8759	1.78436	0.887582	2.01036	0.0443933	1	0
ENSG00000164615	CAMLG	342.154	-0.861504	0.42858	-2.01013	0.044417	1	0
ENSG00000140538	NTRK3	17.9396	-1.85011	0.920698	-2.00946	0.0444879	NA	NA
ENSG00000058056	USP13	112.854	1.10211	0.548509	2.00929	0.0445069	1	0
ENSG00000129810	SGO1	29.0003	1.77373	0.883158	2.0084	0.0446007	NA	NA
ENSG00000223640	RPL30P3	196.481	-0.955353	0.475682	-2.00838	0.0446026	1	0
ENSG00000134201	GSTM5	43.1204	-1.8311	0.911791	-2.00825	0.0446172	1	0
ENSG00000180817	PPA1	561.702	-0.803639	0.400349	-2.00734	0.0447131	1	0
ENSG00000260822	GS1-358P8.4	25.2365	-1.81885	0.906984	-2.00538	0.0449221	NA	NA
ENSG00000115652	UXS1	71.9383	1.07685	0.537182	2.00463	0.0450027	1	0
ENSG00000240125	RPL23AP75	15.5818	-1.79327	0.894915	-2.00385	0.0450864	NA	NA
ENSG00000177156	TALDO1	815.036	0.726282	0.362505	2.00351	0.0451225	1	0
ENSG00000100503	NIN	818.036	0.948756	0.473716	2.00279	0.0451994	1	0
ENSG00000123096	SSPN	318.075	-1.10332	0.551211	-2.00162	0.0453256	1	0
ENSG00000198604	BAZ1A	357.647	0.76155	0.38048	2.00155	0.0453329	1	0
ENSG00000145362	ANK2	404.208	-0.787475	0.393444	-2.00149	0.0453393	1	0
ENSG00000121281	ADCY7	210.127	1.08813	0.543848	2.00079	0.0454146	1	0
ENSG00000099953	MMP11	36.0721	-1.94411	0.972613	-1.99885	0.0456249	1	0
ENSG00000156482	RPL30	1282.49	-0.800073	0.400306	-1.99865	0.0456461	1	0
ENSG00000122952	ZWINT	154.869	1.38644	0.693715	1.99858	0.0456542	1	0
ENSG00000116874	WARS2	170.575	-0.775311	0.388062	-1.9979	0.0457271	1	0
ENSG00000165490	DDIAS	64.9057	1.4168	0.709286	1.9975	0.0457712	1	0
ENSG00000248858	FLJ46284	12.2193	-2.11066	1.05686	-1.9971	0.0458139	NA	NA
ENSG00000152990	ADGRA3	198.741	-0.946935	0.474339	-1.99632	0.0458986	1	0
ENSG00000173421	CCDC36	37.4612	1.65972	0.831595	1.99582	0.045953	1	0
ENSG00000127948	POR	134.445	1.20204	0.602367	1.99553	0.0459856	1	0
ENSG00000243777	RP11-864G5.1	455.704	-0.766606	0.384219	-1.99523	0.0460176	1	0
ENSG00000104611	SH2D4A	705.544	0.722663	0.362229	1.99504	0.0460381	1	0
ENSG00000167468	GPX4	729.138	-0.66625	0.33398	-1.99488	0.0460564	1	0
ENSG00000220749	RPL21P28	467.709	-0.863389	0.433273	-1.99272	0.0462927	1	0
ENSG00000174748	RPL15	6304.03	-0.709418	0.356066	-1.99238	0.0463297	1	0
ENSG00000010278	CD9	265.002	1.03827	0.521197	1.9921	0.0463606	1	0
ENSG00000137996	RTCA	276.757	0.714643	0.358981	1.99076	0.0465077	1	0
ENSG00000164088	PPM1M	146.104	-0.821174	0.412548	-1.99049	0.0465367	1	0
ENSG00000136997	MYC	339.673	-1.41425	0.710597	-1.99022	0.0465665	1	0
ENSG00000276805	RP11-291L22.9	10.9975	-1.89499	0.952344	-1.98981	0.0466116	NA	NA
ENSG00000205269	TMEM170B	16.167	-1.61745	0.812967	-1.98956	0.046639	NA	NA
ENSG00000125945	ZNF436	377.786	-0.949097	0.477153	-1.98908	0.046692	1	0
ENSG00000198755	RPL10A	3496.83	-0.619042	0.311226	-1.98904	0.0466965	1	0
ENSG00000141627	DYM	336.16	-0.695263	0.349712	-1.9881	0.0468002	1	0
ENSG00000118495	PLAGL1	187.488	1.00364	0.505091	1.98705	0.0469168	1	0
ENSG00000230076	RPL10P6	567.588	-0.643787	0.32406	-1.98663	0.0469639	1	0
ENSG00000244363	RPL7P23	1616.43	-0.750022	0.377651	-1.98602	0.0470314	1	0
ENSG00000159082	SYNJ1	54.537	1.08574	0.546882	1.98532	0.0471088	1	0
ENSG00000175467	SART1	130.429	1.09931	0.553811	1.98499	0.0471461	1	0
ENSG00000135919	SERPINE2	5670.54	1.01411	0.511014	1.98451	0.0471992	1	0
ENSG00000241061	RPL5P1	526.17	-0.68316	0.34459	-1.98253	0.0474197	1	0
ENSG00000234241	RP4-775C13.1	227.559	0.798958	0.403041	1.98232	0.047443	1	0
ENSG00000052802	MSMO1	733.532	-1.29654	0.654107	-1.98216	0.0474613	1	0
ENSG00000137337	MDC1	43.3358	1.22735	0.620064	1.97938	0.0477728	1	0
ENSG00000008988	RPS20	2559.86	-0.790714	0.399481	-1.97935	0.0477762	1	0
ENSG00000161835	GRASP	17.0987	-2.1598	1.09195	-1.97792	0.0479373	NA	NA
ENSG00000150667	FSIP1	24.5147	-1.32553	0.670268	-1.97761	0.0479728	NA	NA
ENSG00000105486	LIG1	86.1324	1.27775	0.646241	1.9772	0.0480189	1	0
ENSG00000123080	CDKN2C	201.266	0.830714	0.42032	1.97639	0.0481112	1	0
ENSG00000116251	RPL22	1253.49	-0.661798	0.335074	-1.97508	0.0482592	1	0
ENSG00000121089	NACA3P	468.156	-0.677291	0.343138	-1.97381	0.0484032	1	0
ENSG00000234782	TPT1P9	1944.2	-0.87756	0.444785	-1.973	0.0484957	1	0
ENSG00000176170	SPHK1	563.512	1.30804	0.662972	1.973	0.0484961	1	0
ENSG00000240540	RPL3P9	449.539	-0.721849	0.365957	-1.97249	0.0485532	1	0
ENSG00000057019	DCBLD2	1826.35	1.03667	0.525785	1.97166	0.0486479	1	0
ENSG00000025772	TOMM34	226.031	1.2975	0.658602	1.97008	0.0488288	1	0
ENSG00000120833	SOCS2	497.779	1.50504	0.764008	1.96992	0.0488473	1	0
ENSG00000226549	SCDP1	74.6933	-1.32836	0.674413	-1.96966	0.0488779	1	0
ENSG00000240135	PSMD12P	27.3369	1.54632	0.785636	1.96825	0.0490398	NA	NA
ENSG00000139618	BRCA2	203.936	1.20929	0.614412	1.96821	0.0490434	1	0
ENSG00000073969	NSF	518.232	0.688897	0.350028	1.96812	0.049054	1	0
ENSG00000175550	DRAP1	812.676	0.992056	0.504065	1.96811	0.0490552	1	0
ENSG00000108984	MAP2K6	22.362	-1.99309	1.01277	-1.96795	0.0490734	NA	NA
ENSG00000283041	RP11-371A22.1	4464.41	-0.841568	0.427648	-1.9679	0.0490797	1	0
ENSG00000182247	UBE2E2	149.88	-1.05411	0.535975	-1.96671	0.0492169	1	0
ENSG00000128849	CGNL1	10.1332	-2.09647	1.06612	-1.96646	0.049246	NA	NA
ENSG00000249489	GAPDHP70	839.708	0.841646	0.428215	1.96548	0.0493592	1	0
ENSG00000198932	GPRASP1	37.4273	-1.12111	0.570821	-1.96404	0.0495255	1	0
ENSG00000100347	SAMM50	133.384	0.927775	0.47268	1.9628	0.0496697	1	0
ENSG00000228744	RPS3AP30	32.1767	-1.43035	0.728813	-1.96258	0.049695	1	0
ENSG00000103121	CMC2	114.454	0.83082	0.423481	1.96188	0.0497761	1	0
ENSG00000130816	DNMT1	219.903	1.32825	0.67779	1.95967	0.0500339	1	0
ENSG00000142178	SIK1	27.3698	-2.44022	1.24525	-1.95962	0.0500397	NA	NA
ENSG00000186185	KIF18B	30.3336	2.34636	1.19748	1.95941	0.0500647	NA	NA
ENSG00000235267	AC074117.13	13.9196	-1.6613	0.84805	-1.95896	0.050117	NA	NA
ENSG00000101384	JAG1	245.581	-1.86229	0.950706	-1.95885	0.0501303	1	0
ENSG00000196411	EPHB4	321.173	-0.685158	0.349846	-1.95845	0.0501769	1	0
ENSG00000169302	STK32A	21.5441	-1.68044	0.8582	-1.9581	0.0502186	NA	NA
ENSG00000176720	BOK	348.374	-0.800976	0.409081	-1.95799	0.0502312	1	0
ENSG00000213312	RPL7AP34	101.219	-1.15063	0.587744	-1.9577	0.050265	1	0
ENSG00000089289	IGBP1	456.768	-0.871112	0.444999	-1.95756	0.0502817	1	0
ENSG00000178977	LINC00324	21.2627	-2.72883	1.39452	-1.95682	0.0503689	NA	NA
ENSG00000136826	KLF4	277.388	-2.20934	1.12913	-1.95666	0.0503871	1	0
ENSG00000237676	RPL30P4	319.846	-0.830208	0.42443	-1.95605	0.050459	1	0
ENSG00000171813	PWWP2B	38.459	-1.25768	0.643253	-1.95518	0.0505613	1	0
ENSG00000144306	SCRN3	188.549	-0.783236	0.400883	-1.95378	0.0507277	1	0
ENSG00000150540	HNMT	104.631	-1.19299	0.610607	-1.95377	0.0507279	1	0
ENSG00000074527	NTN4	515.154	-2.16542	1.1089	-1.95277	0.0508465	1	0
ENSG00000149054	ZNF215	51.8847	1.36853	0.700973	1.95234	0.0508984	1	0
ENSG00000111911	HINT3	212.822	-0.772366	0.396032	-1.95026	0.0511451	1	0
ENSG00000231831	MTHFD1P1	42.2068	1.67516	0.859029	1.95006	0.0511689	1	0
ENSG00000162645	GBP2	255.635	1.7205	0.882462	1.94966	0.0512172	1	0
ENSG00000189227	C15orf61	65.0662	-1.23642	0.634322	-1.9492	0.0512713	1	0
ENSG00000131914	LIN28A	43.2116	-2.67681	1.37401	-1.94817	0.0513941	1	0
ENSG00000164056	SPRY1	26.1089	-1.32609	0.680838	-1.94773	0.0514472	NA	NA
ENSG00000132383	RPA1	193.578	1.14187	0.586468	1.94703	0.0515308	1	0
ENSG00000143653	SCCPDH	472.87	-0.760497	0.390675	-1.94662	0.0515801	1	0
ENSG00000165102	HGSNAT	266.638	-0.758012	0.389602	-1.94561	0.051702	1	0
ENSG00000235489	DBF4P1	50.2793	1.1602	0.596364	1.94546	0.0517192	1	0
ENSG00000129675	ARHGEF6	257.587	-0.960604	0.493769	-1.94545	0.0517203	1	0
ENSG00000120256	LRP11	701.052	0.875297	0.450019	1.94502	0.0517725	1	0
ENSG00000168887	C2orf68	178.014	-0.986669	0.507445	-1.94439	0.0518488	1	0
ENSG00000179241	LDLRAD3	30.9748	-1.2971	0.667396	-1.94352	0.0519537	NA	NA
ENSG00000155008	APOOL	113.677	-1.31151	0.674829	-1.94347	0.0519595	1	0
ENSG00000231414	AC016700.6	318.376	-1.0508	0.540952	-1.9425	0.0520767	1	0
ENSG00000119922	IFIT2	96.4774	-2.01932	1.04018	-1.94132	0.0522197	1	0
ENSG00000143387	CTSK	1558.56	-1.21635	0.626997	-1.93996	0.0523845	1	0
ENSG00000221923	ZNF880	118.547	0.955952	0.492972	1.93916	0.0524819	1	0
ENSG00000100292	HMOX1	427.185	1.11225	0.573971	1.93781	0.0526464	1	0
ENSG00000087191	PSMC5	176.86	1.58622	0.818758	1.93734	0.0527033	1	0
ENSG00000243101	RPS3P7	21.6223	-1.72855	0.892604	-1.93652	0.0528038	NA	NA
ENSG00000166250	CLMP	2862.69	0.808394	0.417465	1.93644	0.0528142	1	0
ENSG00000184357	HIST1H1B	1226.7	1.44317	0.745426	1.93604	0.052863	1	0
ENSG00000102763	VWA8	208.742	0.983031	0.507834	1.93573	0.0529003	1	0
ENSG00000076003	MCM6	176.816	0.967319	0.499997	1.93465	0.0530332	1	0
ENSG00000114126	TFDP2	295.409	-0.794844	0.410954	-1.93414	0.0530953	1	0
ENSG00000106624	AEBP1	287.638	1.09075	0.563965	1.93407	0.0531042	1	0
ENSG00000186676	EEF1GP1	89.0447	-1.0683	0.55275	-1.93269	0.0532738	1	0
ENSG00000137801	THBS1	74494.5	0.68589	0.354905	1.9326	0.0532849	1	0
ENSG00000242265	PEG10	147.918	0.860899	0.445573	1.93212	0.0533453	1	0
ENSG00000176692	FOXC2	15.5307	1.62676	0.843495	1.92859	0.0537813	NA	NA
ENSG00000214264	KCTD9P4	22.7102	1.43665	0.745084	1.92817	0.0538335	NA	NA
ENSG00000228716	DHFR	209.403	1.10721	0.574302	1.92793	0.0538636	1	0
ENSG00000102897	LYRM1	203.766	-0.953192	0.494421	-1.9279	0.0538681	1	0
ENSG00000241511	RPS15AP24	244.279	-0.781334	0.405307	-1.92776	0.0538848	1	0
ENSG00000173221	GLRX	189.883	1.31412	0.681688	1.92774	0.0538872	1	0
ENSG00000272398	CD24	114.433	-3.77752	1.96025	-1.92706	0.0539718	1	0
ENSG00000232713	AC010733.5	95.4	-0.869017	0.450989	-1.92691	0.0539906	1	0
ENSG00000149485	FADS1	803.724	-1.07398	0.557357	-1.92691	0.0539906	1	0
ENSG00000214297	ALDOAP2	118.782	0.808826	0.419807	1.92666	0.0540216	1	0
ENSG00000103226	NOMO3	377.572	0.877692	0.455762	1.92577	0.0541332	1	0
ENSG00000146701	MDH2	279.843	0.831192	0.43166	1.92557	0.054158	1	0
ENSG00000137834	SMAD6	265.402	0.956484	0.496771	1.9254	0.0541789	1	0
ENSG00000158290	CUL4B	1096.9	1.13501	0.589699	1.92473	0.0542636	1	0
ENSG00000214289	RPL39P5	60.3854	-1.26932	0.659626	-1.92431	0.0543158	1	0
ENSG00000166477	LEO1	134.53	1.34259	0.697864	1.92386	0.0543723	1	0
ENSG00000145423	SFRP2	25.1126	-2.05281	1.06721	-1.92353	0.0544138	NA	NA
ENSG00000148834	GSTO1	570.654	0.856014	0.445046	1.92343	0.054426	1	0
ENSG00000205664	RP11-706O15.1	39.5855	-1.50497	0.783055	-1.92192	0.0546161	1	0
ENSG00000122861	PLAU	188.049	-1.87732	0.976837	-1.92183	0.0546265	1	0
ENSG00000198730	CTR9	259.124	1.27258	0.662292	1.92148	0.0546716	1	0
ENSG00000107566	ERLIN1	282.86	0.85975	0.44748	1.92131	0.054692	1	0
ENSG00000216368	RP3-486D24.1	31.8852	-1.67391	0.871427	-1.92089	0.054746	1	0
ENSG00000183258	DDX41	300.675	0.774586	0.40329	1.92067	0.0547739	1	0
ENSG00000271029	RP11-849F2.10	95.8661	-0.898504	0.467895	-1.92031	0.0548187	1	0
ENSG00000084234	APLP2	2943.8	1.05219	0.548051	1.91988	0.0548728	1	0
ENSG00000118181	RPS25	1981.49	-0.938858	0.489072	-1.91967	0.0548994	1	0
ENSG00000101463	SYNDIG1	61.3215	-1.5298	0.797277	-1.91878	0.0550126	1	0
ENSG00000239481	RPS3AP41	11.3347	-1.93418	1.00808	-1.91869	0.0550242	NA	NA
ENSG00000142937	RPS8	4685.18	-0.63847	0.332841	-1.91824	0.0550805	1	0
ENSG00000244538	RP11-10G12.1	120.468	-1.0667	0.556366	-1.91726	0.0552043	1	0
ENSG00000236570	RAD23BP1	411.477	-0.985521	0.5144	-1.91587	0.055382	1	0
ENSG00000011523	CEP68	193.38	-0.704184	0.367582	-1.91572	0.0554009	1	0
ENSG00000106462	EZH2	79.0639	0.916281	0.478473	1.91501	0.055491	1	0
ENSG00000173786	CNP	449.422	-0.798779	0.417134	-1.91492	0.0555027	1	0
ENSG00000256338	RPL41P2	639.302	-0.625904	0.326907	-1.91462	0.0555404	1	0
ENSG00000114346	ECT2	526.071	0.969177	0.506308	1.9142	0.0555941	1	0
ENSG00000105976	MET	1013.97	0.778322	0.406619	1.91413	0.0556034	1	0
ENSG00000125266	EFNB2	119.468	-1.58201	0.826793	-1.91343	0.0556928	1	0
ENSG00000165516	KLHDC2	426.88	-0.808881	0.423578	-1.90964	0.0561801	1	0
ENSG00000264618	RN7SL732P	25.0866	-1.53755	0.805304	-1.90928	0.0562254	NA	NA
ENSG00000113361	CDH6	287.351	-3.87184	2.02813	-1.90907	0.0562534	1	0
ENSG00000143036	SLC44A3	12.4441	-1.72805	0.905624	-1.90813	0.0563744	NA	NA
ENSG00000107262	BAG1	154.732	-0.772654	0.40521	-1.9068	0.0565462	1	0
ENSG00000138080	EMILIN1	1021.27	0.982754	0.515416	1.90672	0.0565569	1	0
ENSG00000137124	ALDH1B1	399.353	-0.946	0.496233	-1.90636	0.0566034	1	0
ENSG00000225968	ELFN1	37.3046	-1.98285	1.04018	-1.90625	0.0566175	1	0
ENSG00000056586	RC3H2	944.708	-0.740112	0.388467	-1.90521	0.0567527	1	0
ENSG00000067900	ROCK1	765.987	0.79998	0.419914	1.9051	0.0567665	1	0
ENSG00000214362	RPS3AP36	57.9506	-0.961249	0.504586	-1.90502	0.0567769	1	0
ENSG00000240912	RP11-274J15.2	24.688	1.35833	0.713109	1.9048	0.0568064	NA	NA
ENSG00000241789	RN7SL504P	35.9428	-1.20864	0.634879	-1.90373	0.056945	1	0
ENSG00000151151	IPMK	163.282	1.07672	0.565861	1.9028	0.057067	1	0
ENSG00000185339	TCN2	25.2943	-1.33247	0.700522	-1.90211	0.0571562	NA	NA
ENSG00000109323	MANBA	186.035	-1.15176	0.605739	-1.90141	0.057248	1	0
ENSG00000174899	PQLC2L	40.3455	-1.51973	0.799322	-1.90127	0.0572665	1	0
ENSG00000181789	COPG1	2090.25	0.733881	0.386321	1.89967	0.0574766	1	0
ENSG00000129484	PARP2	61.5968	1.28199	0.674907	1.8995	0.0574986	1	0
ENSG00000170222	ADPRM	102.073	-1.00647	0.529885	-1.89942	0.0575097	1	0
ENSG00000233452	STXBP5-AS1	41.5685	1.11007	0.58455	1.89902	0.0575613	1	0
ENSG00000186153	WWOX	25.1914	-1.34138	0.706453	-1.89876	0.0575962	NA	NA
ENSG00000033327	GAB2	131.627	-1.24194	0.654307	-1.8981	0.057683	1	0
ENSG00000213683	AC002056.3	13.9146	1.9728	1.03951	1.89782	0.05772	NA	NA
ENSG00000234741	GAS5	972.061	-0.761387	0.401348	-1.89708	0.057818	1	0
ENSG00000173692	PSMD1	1160.85	0.718646	0.378991	1.89621	0.0579326	1	0
ENSG00000163697	APBB2	389.221	-0.992649	0.523516	-1.89612	0.0579444	1	0
ENSG00000267541	MTCO2P2	41.576	1.81653	0.958191	1.89579	0.0579879	1	0
ENSG00000166228	PCBD1	108.62	-0.800729	0.422504	-1.8952	0.0580658	1	0
ENSG00000204632	HLA-G	54.5368	-1.13457	0.599014	-1.89407	0.058216	1	0
ENSG00000060138	YBX3	388.473	-0.864569	0.456543	-1.89373	0.0582611	1	0
ENSG00000203852	HIST2H3A	304.679	1.47804	0.781039	1.8924	0.0584379	1	0
ENSG00000015532	XYLT2	222.321	1.12018	0.592105	1.89186	0.0585091	1	0
ENSG00000258501	EIF3LP1	324.387	-0.647787	0.342454	-1.8916	0.058544	1	0
ENSG00000166741	NNMT	3603.32	-0.926932	0.490087	-1.89136	0.058576	1	0
ENSG00000213236	YWHAZP2	165.811	0.96534	0.510463	1.89111	0.05861	1	0
ENSG00000242208	RPL5P29	164.807	-0.713007	0.37705	-1.89101	0.0586227	1	0
ENSG00000228861	RPL23AP12	89.1153	-0.950073	0.502662	-1.89008	0.0587467	1	0
ENSG00000241529	RN7SL767P	154.074	-1.01137	0.535364	-1.88913	0.0588742	1	0
ENSG00000239246	RP11-464D20.2	368.038	-0.668359	0.353814	-1.88901	0.0588901	1	0
ENSG00000213563	C8orf82	99.6547	-0.933338	0.494183	-1.88865	0.0589389	1	0
ENSG00000155561	NUP205	686.223	0.73287	0.388092	1.88839	0.058973	1	0
ENSG00000137720	C11orf1	44.2429	-1.3706	0.726057	-1.88773	0.0590619	1	0
ENSG00000248527	MTATP6P1	262.415	1.88895	1.00075	1.88754	0.0590883	1	0
ENSG00000151929	BAG3	111.042	1.23739	0.655787	1.88687	0.0591772	1	0
ENSG00000280721	LINC01943	37.7372	-1.35118	0.716653	-1.88541	0.0593744	1	0
ENSG00000155542	SETD9	39.8313	-1.26919	0.673207	-1.88529	0.0593913	1	0
ENSG00000167157	PRRX2	780.968	1.04338	0.553621	1.88464	0.0594778	1	0
ENSG00000091140	DLD	364.457	1.01649	0.539396	1.88449	0.0594989	1	0
ENSG00000181191	PJA1	314.609	-0.901468	0.478421	-1.88426	0.0595301	1	0
ENSG00000161970	RPL26	2645.79	-0.783718	0.415981	-1.88402	0.0595616	1	0
ENSG00000187504	RPL7P48	34.9237	-1.13379	0.601833	-1.88389	0.0595804	1	0
ENSG00000243431	RPL5P30	74.1688	-0.929634	0.493824	-1.88252	0.0597653	1	0
ENSG00000165323	FAT3	150.364	-1.33981	0.711771	-1.88236	0.0597866	1	0
ENSG00000240583	AQP1	133.745	-4.41022	2.34324	-1.88211	0.0598216	1	0
ENSG00000231500	RPS18	5549.86	-0.652572	0.346884	-1.88124	0.0599392	1	0
ENSG00000171130	ATP6V0E2	36.1775	-1.10643	0.588301	-1.88072	0.0600103	1	0
ENSG00000090975	PITPNM2	29.3717	1.3432	0.714285	1.88048	0.0600422	NA	NA
ENSG00000162062	C16orf59	25.2347	1.58864	0.844846	1.88039	0.0600556	NA	NA
ENSG00000069020	MAST4	26.4754	-1.27635	0.67883	-1.88022	0.0600777	NA	NA
ENSG00000258445	RP11-307P22.1	49.6718	1.28715	0.684742	1.87975	0.0601418	1	0
ENSG00000242163	RP11-299L17.1	44.376	-1.22588	0.652222	-1.87954	0.0601711	1	0
ENSG00000039650	PNKP	78.6436	1.02781	0.546913	1.87929	0.0602044	1	0
ENSG00000164418	GRIK2	52.4874	-2.54128	1.35234	-1.87917	0.0602212	1	0
ENSG00000244582	RPL21P120	155.416	-0.979309	0.521247	-1.87878	0.0602743	1	0
ENSG00000263266	RPS7P1	2487.34	-0.620177	0.330221	-1.87807	0.0603718	1	0
ENSG00000130150	MOSPD2	250.968	0.912422	0.485891	1.87783	0.0604039	1	0
ENSG00000144476	ACKR3	97.7885	-1.40392	0.747662	-1.87775	0.0604154	1	0
ENSG00000164465	DCBLD1	337.298	0.861808	0.458971	1.8777	0.0604229	1	0
ENSG00000077097	TOP2B	1039.06	0.790602	0.421409	1.87609	0.0606428	1	0
ENSG00000153956	CACNA2D1	157.699	0.729288	0.388788	1.8758	0.0606829	1	0
ENSG00000147065	MSN	4358.65	0.706153	0.376618	1.87499	0.0607946	1	0
ENSG00000171365	CLCN5	190.825	-1.81707	0.969779	-1.8737	0.0609718	1	0
ENSG00000138686	BBS7	314.993	0.666401	0.355664	1.87368	0.0609745	1	0
ENSG00000184205	TSPYL2	157.471	1.26912	0.677834	1.87232	0.0611626	1	0
ENSG00000116489	CAPZA1	1422.18	0.898194	0.479828	1.87191	0.0612193	1	0
ENSG00000258096	RP11-474P2.2	31.407	1.42176	0.759671	1.87154	0.0612696	NA	NA
ENSG00000217716	RPS10P3	445.117	-0.625311	0.334136	-1.87143	0.0612861	1	0
ENSG00000124831	LRRFIP1	516.907	0.800939	0.428033	1.87121	0.0613162	1	0
ENSG00000228501	RPL15P18	61.6497	-0.994833	0.531861	-1.87047	0.0614181	1	0
ENSG00000238103	RPL9P7	2688.86	-0.725061	0.387657	-1.87037	0.061433	1	0
ENSG00000128045	RASL11B	20.9923	2.45798	1.3142	1.87031	0.0614402	NA	NA
ENSG00000163739	CXCL1	65.9692	2.11936	1.13323	1.87019	0.0614574	1	0
ENSG00000125730	C3	203.321	-4.2463	2.27106	-1.86975	0.0615192	1	0
ENSG00000073605	GSDMB	47.2241	1.15702	0.619189	1.8686	0.0616786	1	0
ENSG00000163444	TMEM183A	435.972	-0.755746	0.404471	-1.86848	0.0616953	1	0
ENSG00000236552	RPL13AP5	3410.03	-0.677855	0.362787	-1.86846	0.0616974	1	0
ENSG00000163682	RPL9	1758.91	-0.734197	0.393221	-1.86714	0.0618827	1	0
ENSG00000077312	SNRPA	120.532	0.941739	0.504447	1.86687	0.0619193	1	0
ENSG00000215319	EIF5P1	109.11	1.03374	0.553877	1.86637	0.0619902	1	0
ENSG00000264522	OTUD7B	327.632	0.830098	0.444887	1.86586	0.0620603	1	0
ENSG00000180263	FGD6	113.945	-1.0225	0.548161	-1.86533	0.0621353	1	0
ENSG00000137502	RAB30	291.322	-0.937109	0.502786	-1.86383	0.0623453	1	0
ENSG00000265972	TXNIP	2647.02	-1.14245	0.612977	-1.86377	0.0623535	1	0
ENSG00000078098	FAP	1225.46	-0.835995	0.448644	-1.86338	0.0624085	1	0
ENSG00000168028	RPSA	2991	-0.631002	0.338706	-1.86298	0.0624653	1	0
ENSG00000235954	TTC28-AS1	35.1504	-1.19814	0.643326	-1.86241	0.062545	1	0
ENSG00000088808	PPP1R13B	15.1622	1.94135	1.04254	1.86213	0.0625849	NA	NA
ENSG00000170881	RNF139	433.088	-0.740657	0.397948	-1.86119	0.0627171	1	0
ENSG00000105355	PLIN3	1277.48	0.701194	0.3768	1.86092	0.0627555	1	0
ENSG00000214535	RPS15AP1	1413.1	-0.630437	0.338818	-1.8607	0.0627869	1	0
ENSG00000146677	AC004453.8	1441.85	-0.685064	0.368471	-1.85921	0.0629974	1	0
ENSG00000239223	RPL34P31	54.2029	-1.05766	0.568914	-1.85909	0.0630145	1	0
ENSG00000227775	RP1-283E3.4	28.6181	-1.25605	0.675644	-1.85905	0.0630206	NA	NA
ENSG00000152133	GPATCH11	139.645	0.764864	0.411488	1.85878	0.0630587	1	0
ENSG00000064652	SNX24	119.5	0.847007	0.455855	1.85806	0.0631603	1	0
ENSG00000261098	RP11-819C21.1	15.0836	-2.05433	1.10634	-1.85687	0.0633292	NA	NA
ENSG00000175287	PHYHD1	33.2938	-1.34846	0.726388	-1.85639	0.063398	1	0
ENSG00000204977	TRIM13	373.1	-0.697309	0.37563	-1.85637	0.0634003	1	0
ENSG00000001084	GCLC	107.356	-0.846399	0.456182	-1.8554	0.0635395	1	0
ENSG00000139117	CPNE8	31.4382	-2.64431	1.4253	-1.85526	0.0635595	NA	NA
ENSG00000163879	DNALI1	28.9307	-1.30192	0.701892	-1.85486	0.0636155	NA	NA
ENSG00000223803	RPS20P14	784.124	-0.773562	0.417154	-1.85438	0.0636852	1	0
ENSG00000214753	HNRNPUL2	74.7712	1.12093	0.604573	1.85409	0.063727	1	0
ENSG00000137310	TCF19	239.187	1.23028	0.663578	1.85401	0.0637382	1	0
ENSG00000109610	SOD3	32.8503	-1.97357	1.0652	-1.85277	0.0639154	1	0
ENSG00000269378	ITGB1P1	3950.65	0.765776	0.413356	1.85258	0.063942	1	0
ENSG00000142149	HUNK	51.9023	-1.7671	0.954174	-1.85197	0.0640306	1	0
ENSG00000107738	VSIR	237.32	-0.787004	0.424967	-1.85192	0.0640378	1	0
ENSG00000064692	SNCAIP	22.181	-1.93173	1.04345	-1.8513	0.0641268	NA	NA
ENSG00000168078	PBK	217.062	1.48851	0.804272	1.85075	0.0642053	1	0
ENSG00000116641	DOCK7	862.428	0.836313	0.4522	1.84943	0.0643952	1	0
ENSG00000121361	KCNJ8	79.3001	2.36812	1.28052	1.84935	0.0644079	1	0
ENSG00000205542	TMSB4X	6767.24	-1.22173	0.66064	-1.84932	0.064412	1	0
ENSG00000144218	AFF3	95.4265	-1.23021	0.665382	-1.84887	0.0644763	1	0
ENSG00000111540	RAB5B	603.296	-0.687943	0.372424	-1.84721	0.0647172	1	0
ENSG00000134109	EDEM1	471.486	0.946967	0.512869	1.84641	0.0648323	1	0
ENSG00000165280	VCP	3321.87	0.796451	0.431688	1.84497	0.0650419	1	0
ENSG00000154856	APCDD1	69.6766	-3.9446	2.1381	-1.84492	0.0650499	1	0
ENSG00000131016	AKAP12	1476.16	-1.98606	1.07672	-1.84455	0.0651026	1	0
ENSG00000234272	RPL30P2	192.929	-0.91832	0.497887	-1.84444	0.0651197	1	0
ENSG00000236333	TRHDE-AS1	34.3852	-2.94432	1.59673	-1.84397	0.0651877	1	0
ENSG00000231767	RP11-92K2.2	620.606	-0.664065	0.360214	-1.84353	0.0652518	1	0
ENSG00000168404	MLKL	73.0299	0.848111	0.46042	1.84204	0.0654697	1	0
ENSG00000235174	RPL39P3	742.696	-0.961181	0.521811	-1.84201	0.0654738	1	0
ENSG00000128536	CDHR3	22.0279	-1.25774	0.68283	-1.84196	0.065481	NA	NA
ENSG00000232888	RPS11P5	1449.48	-0.663095	0.360038	-1.84173	0.0655142	1	0
ENSG00000089157	RPLP0	9089.42	-0.62384	0.338803	-1.84131	0.0655766	1	0
ENSG00000176102	CSTF3	87.7478	0.927316	0.50378	1.84072	0.0656629	1	0
ENSG00000213253	RPL12P42	49.0245	-1.05893	0.575722	-1.83931	0.0658699	1	0
ENSG00000233901	LINC01503	25.137	-1.47604	0.802955	-1.83826	0.0660246	NA	NA
ENSG00000166224	SGPL1	405.165	-0.666378	0.362595	-1.8378	0.0660916	1	0
ENSG00000213280	RP11-212P7.1	242.555	-0.708515	0.385584	-1.83751	0.0661341	1	0
ENSG00000213722	DDAH2	322.129	-0.732551	0.398739	-1.83717	0.066185	1	0
ENSG00000268894	PLCE1-AS1	11.4935	-2.12335	1.15584	-1.83706	0.0662008	NA	NA
ENSG00000182389	CACNB4	149.136	-5.0352	2.74115	-1.8369	0.0662252	1	0
ENSG00000197555	SIPA1L1	586.506	1.08692	0.591886	1.83637	0.0663025	1	0
ENSG00000264063	MIR3687-2	17.951	-1.54249	0.840072	-1.83614	0.0663365	NA	NA
ENSG00000132481	TRIM47	27.5262	-1.84622	1.00551	-1.8361	0.0663431	NA	NA
ENSG00000213625	LEPROT	1051.24	-0.821255	0.447291	-1.83607	0.066348	1	0
ENSG00000188610	FAM72B	10.4549	1.8205	0.991625	1.83588	0.0663756	NA	NA
ENSG00000198542	ITGBL1	1082.38	0.996444	0.54287	1.83551	0.06643	1	0
ENSG00000010704	HFE	123.576	0.951559	0.518482	1.83528	0.0664644	1	0
ENSG00000197714	ZNF460	249.57	-0.896581	0.488552	-1.83518	0.0664793	1	0
ENSG00000128951	DUT	315.114	-0.908252	0.495233	-1.83399	0.0666554	1	0
ENSG00000182827	ACBD3	534.937	1.03694	0.565408	1.83396	0.0666602	1	0
ENSG00000100664	EIF5	1668.1	0.724915	0.3954	1.83337	0.066747	1	0
ENSG00000218014	KRT19P1	43.7304	1.78562	0.973959	1.83336	0.0667486	1	0
ENSG00000113575	PPP2CA	810.049	0.657073	0.358607	1.83229	0.0669077	1	0
ENSG00000245694	CRNDE	229.145	-0.731827	0.399411	-1.83227	0.0669117	1	0
ENSG00000213064	SFT2D2	497.667	-0.984771	0.537529	-1.83203	0.0669464	1	0
ENSG00000071282	LMCD1	252.243	-1.24817	0.681722	-1.83091	0.0671134	1	0
ENSG00000154380	ENAH	3239.97	0.742924	0.406241	1.82878	0.0674331	1	0
ENSG00000104341	LAPTM4B	648.487	-1.06658	0.583627	-1.8275	0.067624	1	0
ENSG00000146416	AIG1	272.87	-1.22944	0.672949	-1.82694	0.0677084	1	0
ENSG00000197385	ZNF860	12.6055	-1.85442	1.01553	-1.82607	0.0678403	NA	NA
ENSG00000163840	DTX3L	281.094	-0.875221	0.479321	-1.82596	0.0678561	1	0
ENSG00000276956	RN7SL769P	25.3922	-1.76853	0.968758	-1.82557	0.0679154	NA	NA
ENSG00000160211	G6PD	285.347	0.760331	0.41654	1.82535	0.067948	1	0
ENSG00000100412	ACO2	128.124	0.913696	0.500576	1.82529	0.0679575	1	0
ENSG00000071242	RPS6KA2	498.758	-1.12667	0.617283	-1.82521	0.0679694	1	0
ENSG00000167034	NKX3-1	56.8913	1.55024	0.849565	1.82475	0.0680391	1	0
ENSG00000137449	CPEB2	150.318	-1.13036	0.619517	-1.82458	0.0680637	1	0
ENSG00000103512	NOMO1	453.592	0.731075	0.400806	1.82401	0.0681506	1	0
ENSG00000087266	SH3BP2	188.532	-0.751628	0.412242	-1.82327	0.0682628	1	0
ENSG00000136930	PSMB7	581.494	0.715125	0.392222	1.82326	0.0682633	1	0
ENSG00000241923	RPL14P3	134.087	-0.782325	0.429126	-1.82307	0.0682933	1	0
ENSG00000237550	RPL9P9	3724.13	-0.699887	0.383911	-1.82305	0.0682966	1	0
ENSG00000104147	OIP5	13.4336	1.54564	0.847898	1.8229	0.0683179	NA	NA
ENSG00000165304	MELK	235.5	1.13626	0.623331	1.82289	0.0683199	1	0
ENSG00000113658	SMAD5	1532.27	-0.801181	0.439525	-1.82283	0.0683284	1	0
ENSG00000144488	ESPNL	26.2956	-1.53639	0.84288	-1.82279	0.0683356	NA	NA
ENSG00000227311	RP1-228H13.1	48.2564	-1.19647	0.65659	-1.82225	0.0684167	1	0
ENSG00000235884	LINC00941	31.7145	1.19452	0.655859	1.8213	0.0685612	1	0
ENSG00000268205	CTC-444N24.11	133.031	-1.04108	0.57184	-1.82058	0.068671	1	0
ENSG00000229419	RALGAPA1P1	183.148	-0.810137	0.444993	-1.82056	0.0686739	1	0
ENSG00000154864	PIEZO2	45.173	-4.23512	2.32652	-1.82037	0.0687029	1	0
ENSG00000089195	TRMT6	60.804	1.05673	0.580681	1.81981	0.0687882	1	0
ENSG00000151718	WWC2	784.568	0.650926	0.357819	1.81915	0.0688891	1	0
ENSG00000248187	RP11-184M15.1	68.2387	-3.7602	2.06718	-1.819	0.0689116	1	0
ENSG00000089685	BIRC5	465.154	1.5282	0.840229	1.81879	0.0689442	1	0
ENSG00000109685	NSD2	631.22	0.763439	0.419813	1.81852	0.0689841	1	0
ENSG00000218582	GAPDHP63	782.871	0.762902	0.419689	1.81778	0.0690978	1	0
ENSG00000154839	SKA1	99.6835	1.34125	0.737868	1.81774	0.0691038	1	0
ENSG00000173599	PC	85.6516	1.07533	0.591614	1.81763	0.0691211	1	0
ENSG00000143771	CNIH4	544.418	-0.718785	0.395493	-1.81744	0.0691499	1	0
ENSG00000129480	DTD2	226.739	-0.744251	0.409619	-1.81694	0.0692269	1	0
ENSG00000279541	CTC-444N24.7	54.3871	-1.40308	0.772292	-1.81677	0.0692528	1	0
ENSG00000251136	RP11-37B2.1	80.1354	-1.08971	0.599825	-1.81671	0.0692613	1	0
ENSG00000087087	SRRT	161.875	1.00441	0.552943	1.81648	0.069297	1	0
ENSG00000197153	HIST1H3J	165.456	1.53954	0.84755	1.81646	0.0693003	1	0
ENSG00000213070	HMGB3P6	14.5463	1.48973	0.820186	1.81633	0.0693192	NA	NA
ENSG00000268785	RPL7P50	21.5747	-1.63099	0.898033	-1.81618	0.0693428	NA	NA
ENSG00000174032	SLC25A30	80.5904	0.931191	0.513058	1.81498	0.0695263	1	0
ENSG00000196235	SUPT5H	384.038	0.724382	0.399287	1.81419	0.0696483	1	0
ENSG00000279483	RP11-84E17.1	954.353	-0.635354	0.350237	-1.81407	0.069667	1	0
ENSG00000127616	SMARCA4	172.821	1.04118	0.574039	1.81378	0.0697113	1	0
ENSG00000148335	NTMT1	103.986	0.839585	0.462998	1.81337	0.069775	1	0
ENSG00000246430	LINC00968	128.649	-1.65935	0.915549	-1.81241	0.0699226	1	0
ENSG00000225282	AP000350.6	79.5393	-1.13836	0.628312	-1.81178	0.0700205	1	0
ENSG00000189308	LIN54	213.718	0.955821	0.527754	1.81111	0.0701239	1	0
ENSG00000166289	PLEKHF1	74.4821	-1.35867	0.750681	-1.80991	0.0703097	1	0
ENSG00000137767	SQRDL	117.384	-1.24941	0.690985	-1.80816	0.0705819	1	0
ENSG00000067177	PHKA1	41.1138	-1.31838	0.729254	-1.80785	0.0706294	1	0
ENSG00000278746	RN7SL660P	40.7574	-1.39044	0.76945	-1.80705	0.0707543	1	0
ENSG00000223345	HIST2H2BA	82.0924	1.01032	0.559178	1.80679	0.0707942	1	0
ENSG00000139173	TMEM117	144.201	-0.805312	0.445745	-1.80666	0.0708147	1	0
ENSG00000147162	OGT	2672.68	-0.925188	0.512125	-1.80657	0.0708301	1	0
ENSG00000240929	HIST2H2BB	40.6691	1.25791	0.696461	1.80615	0.0708948	1	0
ENSG00000140350	ANP32A	214.408	0.778198	0.430882	1.80606	0.0709091	1	0
ENSG00000236439	RP11-175B9.3	854.46	-0.793526	0.43948	-1.8056	0.0709806	1	0
ENSG00000118985	ELL2	2942.62	0.989492	0.548117	1.80526	0.0710346	1	0
ENSG00000248854	HNRNPH1P3	58.4817	0.998877	0.553434	1.80487	0.071095	1	0
ENSG00000085840	ORC1	36.1553	1.47788	0.818857	1.80481	0.0711044	1	0
ENSG00000103485	QPRT	57.1508	-1.53768	0.852186	-1.8044	0.0711686	1	0
ENSG00000134986	NREP	2425.81	-0.928873	0.514955	-1.8038	0.0712634	1	0
ENSG00000242571	RPL21P11	204.595	-0.93532	0.518718	-1.80314	0.0713668	1	0
ENSG00000140829	DHX38	234.804	0.75132	0.416749	1.80281	0.0714179	1	0
ENSG00000178184	PARD6G	20.3652	-1.51005	0.837683	-1.80266	0.0714424	NA	NA
ENSG00000140092	FBLN5	335.5	1.49065	0.827183	1.80209	0.0715319	1	0
ENSG00000241255	RP1-89D4.1	403.324	-0.927844	0.514876	-1.80207	0.071534	1	0
ENSG00000102445	RUBCNL	13.1381	-1.58889	0.882397	-1.80066	0.0717572	NA	NA
ENSG00000108515	ENO3	41.1699	-2.377	1.32018	-1.80051	0.0717799	1	0
ENSG00000224578	HNRNPA1P48	185.518	1.62389	0.902127	1.80007	0.0718496	1	0
ENSG00000166033	HTRA1	3006.57	-0.787711	0.437613	-1.80002	0.0718576	1	0
ENSG00000219023	RP3-340B19.2	744.102	-0.708008	0.393383	-1.79979	0.0718932	1	0
ENSG00000146281	PM20D2	67.8413	-1.3889	0.772117	-1.79883	0.0720463	1	0
ENSG00000241656	UBA52P7	20.4528	-1.504	0.836325	-1.79834	0.0721225	NA	NA
ENSG00000165175	MID1IP1	331.292	-0.799518	0.444661	-1.79804	0.0721707	1	0
ENSG00000219201	RP11-181C21.4	51.3706	1.13557	0.631563	1.79803	0.0721719	1	0
ENSG00000124097	HMGB1P1	117.993	0.953798	0.530618	1.79752	0.072253	1	0
ENSG00000084070	SMAP2	147.523	0.718389	0.39977	1.79701	0.0723344	1	0
ENSG00000213051	RPL5P5	324.429	-0.615832	0.342733	-1.79683	0.0723627	1	0
ENSG00000109220	CHIC2	177.189	-0.691261	0.38476	-1.7966	0.0723987	1	0
ENSG00000214544	GTF2IRD2P1	50.0048	-0.942442	0.524595	-1.79651	0.0724131	1	0
ENSG00000112759	SLC29A1	25.0378	-1.90001	1.0577	-1.79637	0.072436	NA	NA
ENSG00000102265	TIMP1	4081.58	0.8709	0.484857	1.7962	0.0724628	1	0
ENSG00000159263	SIM2	8.48585	-2.06634	1.15081	-1.79556	0.0725642	NA	NA
ENSG00000079819	EPB41L2	413.203	1.16251	0.647512	1.79535	0.0725978	1	0
ENSG00000235109	ZSCAN31	23.7868	-1.67349	0.932206	-1.7952	0.0726221	NA	NA
ENSG00000121989	ACVR2A	381.275	-1.5435	0.859921	-1.79493	0.0726643	1	0
ENSG00000247095	MIR210HG	69.3212	0.917163	0.511177	1.79422	0.0727785	1	0
ENSG00000249264	EEF1A1P9	5073.63	-0.670235	0.373693	-1.79354	0.0728862	1	0
ENSG00000169826	CSGALNACT2	137.41	0.955287	0.532644	1.79348	0.0728958	1	0
ENSG00000005156	LIG3	206.946	0.680935	0.379753	1.7931	0.0729572	1	0
ENSG00000183617	MRPL54	177.866	-0.822679	0.458954	-1.79251	0.0730519	1	0
ENSG00000241464	RPL39P38	89.803	-0.93021	0.519167	-1.79173	0.0731755	1	0
ENSG00000169045	HNRNPH1	1897.61	0.853321	0.476407	1.79116	0.0732676	1	0
ENSG00000128791	TWSG1	1861.78	0.771187	0.43061	1.79092	0.0733064	1	0
ENSG00000088448	ANKRD10	418.601	-0.993602	0.554839	-1.7908	0.0733261	1	0
ENSG00000120948	TARDBP	145.551	1.26532	0.706578	1.79078	0.0733289	1	0
ENSG00000247556	OIP5-AS1	905.9	-0.671026	0.374779	-1.79046	0.0733805	1	0
ENSG00000102409	BEX4	114.606	-2.03157	1.13478	-1.79027	0.07341	1	0
ENSG00000187735	TCEA1	1258.43	-0.781061	0.43637	-1.7899	0.0734695	1	0
ENSG00000231940	RPS7P3	162.526	-0.687455	0.384093	-1.78981	0.0734838	1	0
ENSG00000178752	ERFE	19.124	-1.69046	0.944599	-1.78961	0.0735166	NA	NA
ENSG00000118515	SGK1	1365.19	-1.79779	1.00501	-1.78882	0.0736443	1	0
ENSG00000169857	AVEN	266.774	-1.00621	0.562711	-1.78815	0.073752	1	0
ENSG00000164283	ESM1	20.0668	1.73488	0.970304	1.78798	0.0737797	NA	NA
ENSG00000232150	ST13P4	105.798	-0.767148	0.429062	-1.78797	0.0737815	1	0
ENSG00000233503	HNRNPLP1	76.2556	0.896448	0.501501	1.78753	0.0738522	1	0
ENSG00000196418	ZNF124	150.124	-0.887898	0.497018	-1.78645	0.0740263	1	0
ENSG00000160097	FNDC5	37.3637	-2.5471	1.42595	-1.78625	0.0740583	1	0
ENSG00000119718	EIF2B2	140.017	0.897854	0.502698	1.78607	0.0740876	1	0
ENSG00000059145	UNKL	63.6304	0.892659	0.499825	1.78594	0.0741086	1	0
ENSG00000234785	EEF1GP5	58.0418	-0.945833	0.529687	-1.78565	0.0741563	1	0
ENSG00000148303	RPL7A	2964.02	-0.579629	0.324773	-1.78472	0.0743067	1	0
ENSG00000220842	RPL21P16	962.056	-0.773385	0.433356	-1.78464	0.0743191	1	0
ENSG00000115685	PPP1R7	134.508	0.975074	0.546392	1.78457	0.0743313	1	0
ENSG00000105953	OGDH	197.624	0.919224	0.515255	1.78402	0.0744206	1	0
ENSG00000149925	ALDOA	4437.97	0.625641	0.350919	1.78287	0.0746083	1	0
ENSG00000232383	AC010677.5	49.7496	-0.902031	0.506015	-1.78262	0.0746483	1	0
ENSG00000141934	PLPP2	18.8937	-1.66648	0.935096	-1.78215	0.0747245	NA	NA
ENSG00000230777	RPS29P5	85.9901	-1.37785	0.773141	-1.78214	0.0747256	1	0
ENSG00000147536	GINS4	62.9965	1.16479	0.653661	1.78194	0.0747586	1	0
ENSG00000136040	PLXNC1	80.0966	-1.66486	0.934944	-1.7807	0.0749607	1	0
ENSG00000205765	C5orf51	246.107	-0.692133	0.388733	-1.78048	0.0749967	1	0
ENSG00000239374	RP11-407P2.1	87.6592	-1.17112	0.65792	-1.78004	0.0750701	1	0
ENSG00000121879	PIK3CA	465.114	0.661251	0.371547	1.77972	0.075121	1	0
ENSG00000197147	LRRC8B	18.9026	-1.62527	0.913335	-1.77949	0.0751597	NA	NA
ENSG00000186847	KRT14	88.0899	-4.83281	2.71587	-1.77947	0.0751632	1	0
ENSG00000240003	RPL7P24	76.9093	-0.843626	0.474131	-1.77931	0.075189	1	0
ENSG00000244427	RP11-52B19.1	27.4733	-1.11395	0.626079	-1.77925	0.0751986	NA	NA
ENSG00000226945	RP11-564A8.4	74.9052	-0.953324	0.535809	-1.77922	0.0752031	1	0
ENSG00000104435	STMN2	42.1641	2.33939	1.31504	1.77896	0.0752464	1	0
ENSG00000140262	TCF12	1096.72	0.790944	0.444682	1.77867	0.0752936	1	0
ENSG00000213269	AC004386.4	527.761	-0.606952	0.341644	-1.77656	0.0756401	1	0
ENSG00000113140	SPARC	47123.6	-0.840617	0.473176	-1.77654	0.0756439	1	0
ENSG00000166225	FRS2	554.561	-0.790584	0.445058	-1.77636	0.0756735	1	0
ENSG00000058272	PPP1R12A	2183.24	0.623021	0.350747	1.77627	0.0756884	1	0
ENSG00000234031	RPS3AP44	124.888	-1.04359	0.587665	-1.77582	0.0757623	1	0
ENSG00000144642	RBMS3	1158.4	-0.799835	0.450504	-1.77542	0.0758281	1	0
ENSG00000169398	PTK2	523.78	0.724495	0.408098	1.77529	0.0758494	1	0
ENSG00000004660	CAMKK1	71.4466	1.2242	0.689668	1.77505	0.075889	1	0
ENSG00000117298	ECE1	395.761	1.10141	0.620639	1.77463	0.0759584	1	0
ENSG00000204220	PFDN6	55.7878	0.983366	0.55415	1.77455	0.0759723	1	0
ENSG00000162714	ZNF496	218.731	-0.659047	0.371422	-1.77439	0.0759993	1	0
ENSG00000064205	WISP2	40.7739	-2.23053	1.25784	-1.7733	0.0761786	1	0
ENSG00000108306	FBXL20	207.672	-0.689566	0.38894	-1.77294	0.076239	1	0
ENSG00000125505	MBOAT7	164.974	0.933826	0.526759	1.77278	0.0762657	1	0
ENSG00000275562	RP11-3K24.3	13.5965	-1.62881	0.919316	-1.77176	0.0764344	NA	NA
ENSG00000122218	COPA	1962.71	0.699557	0.394886	1.77154	0.0764706	1	0
ENSG00000243680	RPL37P23	392.044	-0.652789	0.368523	-1.77137	0.0764996	1	0
ENSG00000078053	AMPH	43.6341	-1.57616	0.889862	-1.77124	0.0765215	1	0
ENSG00000229659	RPL26P6	153.178	-0.874621	0.494071	-1.77023	0.0766884	1	0
ENSG00000104415	WISP1	201.645	-1.74477	0.985764	-1.76996	0.076733	1	0
ENSG00000176054	RPL23P2	111.211	-0.734396	0.415057	-1.76938	0.0768299	1	0
ENSG00000249774	CTD-2206G10.2	148.781	-0.792806	0.448205	-1.76885	0.0769193	1	0
ENSG00000112977	DAP	199.183	0.774994	0.438244	1.76841	0.0769931	1	0
ENSG00000196628	TCF4	1592.88	-0.597119	0.337839	-1.76747	0.0771501	1	0
ENSG00000130348	QRSL1	181.169	-0.748478	0.423563	-1.7671	0.0772116	1	0
ENSG00000279274	RP11-533E23.2	352.786	-0.634343	0.359026	-1.76685	0.0772541	1	0
ENSG00000168952	STXBP6	134.28	-1.26027	0.713432	-1.76648	0.077315	1	0
ENSG00000156453	PCDH1	23.0713	-2.18158	1.23555	-1.76568	0.0774502	NA	NA
ENSG00000241081	RP11-488C13.1	70.7276	-1.03043	0.583716	-1.7653	0.077514	1	0
ENSG00000213553	RPLP0P6	7265.22	-0.599246	0.339539	-1.76488	0.0775835	1	0
ENSG00000231333	RPL34P6	81.0303	-0.800876	0.453889	-1.76448	0.0776518	1	0
ENSG00000112276	BVES	347.66	-1.34223	0.760775	-1.76429	0.0776836	1	0
ENSG00000138668	HNRNPD	209.448	0.661306	0.374844	1.76422	0.0776955	1	0
ENSG00000010438	PRSS3	27.1472	1.92617	1.09225	1.76349	0.0778174	NA	NA
ENSG00000244300	GATA2-AS1	24.6844	2.38234	1.35102	1.76336	0.0778392	NA	NA
ENSG00000240392	RPL9P3	55.5459	-1.03026	0.584261	-1.76336	0.0778404	1	0
ENSG00000107968	MAP3K8	64.9574	-1.05021	0.595589	-1.76331	0.0778474	1	0
ENSG00000147852	VLDLR	256.035	-1.18122	0.670075	-1.76282	0.0779311	1	0
ENSG00000234130	RP13-88F20.1	125.996	0.976055	0.553779	1.76253	0.077979	1	0
ENSG00000186063	AIDA	212.904	0.847983	0.481175	1.76232	0.0780156	1	0
ENSG00000153993	SEMA3D	173.222	-1.28231	0.727628	-1.76232	0.0780158	1	0
ENSG00000136425	CIB2	24.4961	-1.29844	0.736822	-1.76222	0.078032	NA	NA
ENSG00000137942	FNBP1L	236.003	-0.920478	0.522527	-1.76159	0.0781388	1	0
ENSG00000104228	TRIM35	203.984	-0.647768	0.367929	-1.76058	0.0783101	1	0
ENSG00000183049	CAMK1D	27.0464	-1.32233	0.751208	-1.76027	0.0783612	NA	NA
ENSG00000168286	THAP11	159.643	-0.724136	0.411422	-1.76008	0.0783937	1	0
ENSG00000277447	RP11-193E15.4	53.075	-1.02543	0.582915	-1.75914	0.0785534	1	0
ENSG00000198246	SLC29A3	13.6444	-1.45251	0.826613	-1.75718	0.0788868	NA	NA
ENSG00000107929	LARP4B	310.401	0.741117	0.421893	1.75665	0.0789782	1	0
ENSG00000234009	RPL5P34	413.91	-0.75012	0.427029	-1.7566	0.078986	1	0
ENSG00000071967	CYBRD1	4526.43	-0.827516	0.471457	-1.75523	0.0792194	1	0
ENSG00000228035	RP4-663N10.1	65.7742	-1.88225	1.07253	-1.75497	0.0792638	1	0
ENSG00000126709	IFI6	188.54	-0.997898	0.568621	-1.75494	0.0792691	1	0
ENSG00000185130	HIST1H2BL	140.451	1.31934	0.752404	1.7535	0.079516	1	0
ENSG00000227663	RPL7P2	42.8657	-1.09765	0.626016	-1.75339	0.0795353	1	0
ENSG00000218472	RP1-140K8.2	42.041	-1.25101	0.713568	-1.75318	0.0795718	1	0
ENSG00000225591	RP11-360D2.2	53.678	-0.953562	0.544014	-1.75283	0.0796319	1	0
ENSG00000160957	RECQL4	64.702	1.22192	0.697395	1.75212	0.0797533	1	0
ENSG00000177854	TMEM187	43.405	-1.19645	0.682958	-1.75187	0.0797965	1	0
ENSG00000183726	TMEM50A	711.307	0.767859	0.438359	1.75167	0.0798311	1	0
ENSG00000110958	PTGES3	416.625	0.758223	0.432878	1.75159	0.0798446	1	0
ENSG00000170271	FAXDC2	58.1308	-1.22852	0.701626	-1.75096	0.0799529	1	0
ENSG00000204116	CHIC1	107.629	-0.938454	0.536399	-1.74955	0.0801966	1	0
ENSG00000184903	IMMP2L	42.8312	-0.96359	0.551472	-1.74731	0.080584	1	0
ENSG00000185442	FAM174B	17.8324	-1.87679	1.07481	-1.74616	0.0807825	NA	NA
ENSG00000227081	RP11-543P15.1	910.728	-0.854795	0.489668	-1.74566	0.0808695	1	0
ENSG00000164220	F2RL2	71.8599	-2.25751	1.29333	-1.7455	0.0808981	1	0
ENSG00000215325	ASS1P10	21.1137	-1.87618	1.07498	-1.74531	0.0809315	NA	NA
ENSG00000224631	RPS27AP16	1551.77	-0.671778	0.38507	-1.74456	0.0810613	1	0
ENSG00000138439	FAM117B	19.9105	-1.45876	0.836672	-1.74352	0.0812425	NA	NA
ENSG00000111666	CHPT1	268.098	-0.862103	0.494566	-1.74315	0.0813072	1	0
ENSG00000104324	CPQ	308.914	-0.786057	0.451047	-1.74274	0.081379	1	0
ENSG00000187653	TMSB4XP8	1576.35	-1.1306	0.648823	-1.74254	0.0814148	1	0
ENSG00000135486	HNRNPA1	422.383	1.2502	0.717478	1.74249	0.0814221	1	0
ENSG00000080824	HSP90AA1	656.542	1.17716	0.675629	1.74232	0.0814523	1	0
ENSG00000183091	NEB	40.1846	-2.13676	1.22641	-1.74229	0.0814577	1	0
ENSG00000144136	SLC20A1	585.256	1.14146	0.655397	1.74164	0.0815717	1	0
ENSG00000106244	PDAP1	200.75	0.929441	0.533837	1.74106	0.0816738	1	0
ENSG00000104863	LIN7B	25.3852	1.19965	0.689071	1.74097	0.0816889	NA	NA
ENSG00000227304	RP11-791G16.2	503.174	-0.636812	0.365781	-1.74096	0.0816898	1	0
ENSG00000168496	FEN1	181.35	1.25025	0.718203	1.7408	0.0817178	1	0
ENSG00000035664	DAPK2	60.972	1.02524	0.589291	1.73979	0.0818957	1	0
ENSG00000115267	IFIH1	17.8632	-1.72408	0.991294	-1.73922	0.0819959	NA	NA
ENSG00000198680	TUSC1	121.381	-0.711787	0.409377	-1.73871	0.0820865	1	0
ENSG00000165688	PMPCA	217.195	0.86712	0.49873	1.73866	0.0820951	1	0
ENSG00000172965	MIR4435-2HG	527.774	-0.680585	0.391453	-1.73861	0.082103	1	0
ENSG00000167110	GOLGA2	417.282	0.904177	0.520155	1.73829	0.0821605	1	0
ENSG00000161544	CYGB	23.7735	1.52338	0.876801	1.73742	0.0823123	NA	NA
ENSG00000065911	MTHFD2	1990.83	-0.903582	0.520197	-1.737	0.0823871	1	0
ENSG00000166508	MCM7	449.725	1.05223	0.606034	1.73625	0.0825196	1	0
ENSG00000196976	LAGE3	73.9072	-0.866276	0.498972	-1.73612	0.0825425	1	0
ENSG00000166710	B2M	9155.46	-0.864005	0.497685	-1.73605	0.0825556	1	0
ENSG00000151092	NGLY1	218.424	-0.674425	0.388652	-1.73529	0.082689	1	0
ENSG00000116350	SRSF4	289.389	0.887909	0.5117	1.73521	0.082703	1	0
ENSG00000202048	SNORD114-20	24.3923	-2.51218	1.44778	-1.73519	0.0827065	NA	NA
ENSG00000127463	EMC1	471.822	0.955863	0.550961	1.7349	0.0827586	1	0
ENSG00000198830	HMGN2	327.787	0.779921	0.44965	1.73451	0.0828284	1	0
ENSG00000248641	HMGA1P2	24.5301	1.13902	0.656769	1.73427	0.0828696	NA	NA
ENSG00000244021	RP11-50D9.1	290.146	-0.771913	0.445105	-1.73423	0.0828779	1	0
ENSG00000048052	HDAC9	416.502	-1.11146	0.641147	-1.73355	0.082998	1	0
ENSG00000112902	SEMA5A	812.162	-1.58869	0.91662	-1.7332	0.0830598	1	0
ENSG00000120063	GNA13	779.776	-0.678095	0.39124	-1.7332	0.0830609	1	0
ENSG00000117592	PRDX6	2787.93	-1.15295	0.665768	-1.73176	0.0833172	1	0
ENSG00000083720	OXCT1	347.283	0.699453	0.404003	1.73131	0.0833969	1	0
ENSG00000172260	NEGR1	176.791	1.04765	0.605156	1.7312	0.0834161	1	0
ENSG00000254012	RPL10P8	93.8734	-0.832871	0.48116	-1.73097	0.083458	1	0
ENSG00000181788	SIAH2	332.46	-0.71395	0.41246	-1.73095	0.0834599	1	0
ENSG00000157216	SSBP3	78.775	0.87286	0.504308	1.73081	0.0834864	1	0
ENSG00000114923	SLC4A3	22.9574	-1.25359	0.724312	-1.73073	0.0835003	NA	NA
ENSG00000131584	ACAP3	220.513	0.886357	0.512169	1.7306	0.0835238	1	0
ENSG00000170017	ALCAM	6214.69	0.612243	0.353814	1.73041	0.0835568	1	0
ENSG00000157456	CCNB2	209.648	1.28849	0.744837	1.7299	0.0836483	1	0
ENSG00000233429	HOTAIRM1	10.4278	2.13567	1.23459	1.72986	0.0836548	NA	NA
ENSG00000170899	GSTA4	260.612	-0.890348	0.514852	-1.72933	0.0837506	1	0
ENSG00000102466	FGF14	187.086	1.15223	0.666481	1.72882	0.0838406	1	0
ENSG00000240376	RP11-36C20.1	2068.17	-0.565419	0.327314	-1.72745	0.0840871	1	0
ENSG00000175886	RPL7AP66	552.374	-0.57404	0.332407	-1.72692	0.0841826	1	0
ENSG00000134153	EMC7	176.503	1.07345	0.621783	1.7264	0.0842755	1	0
ENSG00000236404	VLDLR-AS1	20.0653	-1.65056	0.956566	-1.7255	0.0844371	NA	NA
ENSG00000135686	KLHL36	389.112	-0.670935	0.388881	-1.72529	0.0844743	1	0
ENSG00000250321	RP11-478C6.4	656.568	-0.78782	0.456732	-1.72491	0.0845443	1	0
ENSG00000129680	MAP7D3	299.963	0.653465	0.379192	1.72331	0.0848321	1	0
ENSG00000204525	HLA-C	1245.42	-1.00491	0.583264	-1.72291	0.0849043	1	0
ENSG00000112246	SIM1	284.13	-1.6484	0.956882	-1.72268	0.084946	1	0
ENSG00000132305	IMMT	371.961	0.801777	0.465483	1.72246	0.084986	1	0
ENSG00000174231	PRPF8	497.078	1.18698	0.689681	1.72106	0.0852404	1	0
ENSG00000138834	MAPK8IP3	259.863	0.862391	0.501154	1.72081	0.0852852	1	0
ENSG00000276547	PCDHGB5	87.5826	0.911326	0.529792	1.72016	0.0854035	1	0
ENSG00000129757	CDKN1C	102.868	-3.26015	1.89551	-1.71993	0.0854452	1	0
ENSG00000273703	HIST1H2BM	161.86	1.33497	0.776664	1.71885	0.0856423	1	0
ENSG00000139132	FGD4	143.985	1.44611	0.84139	1.71872	0.0856653	1	0
ENSG00000177868	SVBP	75.7279	-1.14486	0.666239	-1.7184	0.0857244	1	0
ENSG00000166165	CKB	131.034	-1.55264	0.903658	-1.71817	0.0857653	1	0
ENSG00000116704	SLC35D1	364.195	0.62755	0.3654	1.71743	0.0859	1	0
ENSG00000135974	C2orf49	297.37	-0.744658	0.433599	-1.71739	0.0859083	1	0
ENSG00000140525	FANCI	175.523	1.10339	0.642609	1.71704	0.0859716	1	0
ENSG00000137038	TMEM261	252.617	-0.659565	0.384212	-1.71667	0.0860395	1	0
ENSG00000102384	CENPI	121.375	1.00627	0.58627	1.71639	0.0860902	1	0
ENSG00000110237	ARHGEF17	426.931	0.676361	0.394249	1.71557	0.086241	1	0
ENSG00000241282	RPL34P33	99.9505	-0.749124	0.436699	-1.71542	0.0862678	1	0
ENSG00000116560	SFPQ	1468.37	0.689131	0.40177	1.71524	0.0863015	1	0
ENSG00000150093	ITGB1	28635.6	0.736624	0.429715	1.71421	0.0864895	1	0
ENSG00000175203	DCTN2	630.565	-0.760466	0.443752	-1.71372	0.0865808	1	0
ENSG00000186767	SPIN4	55.8509	0.964774	0.563103	1.71332	0.0866543	1	0
ENSG00000231340	ACTG1P10	18.2457	1.5503	0.905013	1.71301	0.0867098	NA	NA
ENSG00000125351	UPF3B	23.4187	1.64127	0.958503	1.71233	0.0868358	NA	NA
ENSG00000243256	RPL30P14	196.06	-0.669762	0.391222	-1.71197	0.0869018	1	0
ENSG00000228167	RP11-489C13.1	24.7259	1.14865	0.671259	1.71118	0.0870477	NA	NA
ENSG00000200972	RNU5A-8P	38.704	1.83853	1.07461	1.71088	0.0871033	1	0
ENSG00000151882	CCL28	21.8615	1.31646	0.769523	1.71075	0.0871267	NA	NA
ENSG00000121068	TBX2	69.5433	1.8715	1.0941	1.71054	0.0871655	1	0
ENSG00000187988	KCTD9P3	17.4773	1.45443	0.850333	1.71043	0.0871867	NA	NA
ENSG00000257307	RP11-317N8.4	29.9432	1.62495	0.950609	1.70938	0.0873812	NA	NA
ENSG00000260521	CTD-2576F9.1	118.229	-0.877739	0.513532	-1.70922	0.0874103	1	0
ENSG00000236811	GAPDHP2	185.975	0.689587	0.403452	1.70922	0.0874109	1	0
ENSG00000068120	COASY	93.398	1.049	0.613734	1.70921	0.0874116	1	0
ENSG00000112425	EPM2A	52.4996	-0.908917	0.531929	-1.70872	0.0875032	1	0
ENSG00000248690	HAS2-AS1	21.2041	1.33956	0.78429	1.70799	0.0876385	NA	NA
ENSG00000122696	SLC25A51	144.336	-0.699753	0.409711	-1.70792	0.087651	1	0
ENSG00000125249	RAP2A	669.32	-0.676847	0.39635	-1.7077	0.0876922	1	0
ENSG00000245910	SNHG6	85.1115	-0.820416	0.480437	-1.70765	0.0877022	1	0
ENSG00000112081	SRSF3	1021.87	0.580823	0.340137	1.70761	0.087708	1	0
ENSG00000183578	TNFAIP8L3	57.1933	1.44757	0.847831	1.70738	0.0877508	1	0
ENSG00000170043	TRAPPC1	32.9422	1.39745	0.818526	1.70727	0.0877717	1	0
ENSG00000274276	CBSL	253.536	-0.917445	0.537476	-1.70695	0.0878312	1	0
ENSG00000256817	TPT1P12	91.8004	-0.890871	0.521957	-1.70679	0.0878611	1	0
ENSG00000167617	CDC42EP5	151.599	-0.876276	0.513525	-1.70639	0.0879348	1	0
ENSG00000148120	C9orf3	528.077	-1.05029	0.616412	-1.70387	0.0884052	1	0
ENSG00000166780	C16orf45	418.91	-1.04398	0.612759	-1.70374	0.0884303	1	0
ENSG00000256235	SMIM3	389.371	1.10985	0.651441	1.70369	0.0884385	1	0
ENSG00000137076	TLN1	3607.11	1.06766	0.626749	1.70349	0.0884771	1	0
ENSG00000118242	MREG	27.7576	-1.40124	0.823082	-1.70243	0.0886753	NA	NA
ENSG00000237125	HAND2-AS1	26.7473	2.01663	1.18466	1.70228	0.0887021	NA	NA
ENSG00000108788	MLX	136.214	1.20743	0.70948	1.70185	0.0887839	1	0
ENSG00000213216	RP11-355O1.7	168.067	-0.698671	0.410572	-1.7017	0.0888112	1	0
ENSG00000242697	RPL5P12	158.581	-0.700741	0.41192	-1.70116	0.0889129	1	0
ENSG00000164114	MAP9	171.439	-1.04733	0.615682	-1.70109	0.0889265	1	0
ENSG00000214846	RP11-115L11.1	36.6496	-1.21272	0.713224	-1.70034	0.0890679	1	0
ENSG00000173540	GMPPB	131.627	0.964774	0.567414	1.7003	0.0890744	1	0
ENSG00000187123	LYPD6	69.4154	-1.56236	0.919082	-1.69991	0.0891479	1	0
ENSG00000137760	ALKBH8	118.593	0.879105	0.517211	1.6997	0.0891866	1	0
ENSG00000140280	LYSMD2	35.013	-1.05933	0.623379	-1.69934	0.0892554	1	0
ENSG00000198835	GJC2	13.98	-1.66235	0.978407	-1.69904	0.0893113	NA	NA
ENSG00000142694	EVA1B	299.195	-0.805532	0.474205	-1.6987	0.0893754	1	0
ENSG00000170677	SOCS6	687.97	0.780944	0.459735	1.69868	0.0893789	1	0
ENSG00000172020	GAP43	92.8589	-3.89623	2.29405	-1.69841	0.0894307	1	0
ENSG00000067992	PDK3	23.787	-1.17438	0.69146	-1.6984	0.0894326	NA	NA
ENSG00000100266	PACSIN2	515.447	0.69377	0.408564	1.69807	0.0894943	1	0
ENSG00000213343	RPL21P18	77.6134	-1.02162	0.601823	-1.69754	0.0895949	1	0
ENSG00000143469	SYT14	65.6406	1.82045	1.07247	1.69743	0.0896156	1	0
ENSG00000243181	RP11-734J24.1	191.101	-0.803579	0.473486	-1.69715	0.0896678	1	0
ENSG00000229023	AC067945.3	62.9725	0.975141	0.57474	1.69667	0.0897598	1	0
ENSG00000167881	SRP68	172.488	1.10158	0.649284	1.69661	0.0897697	1	0
ENSG00000184208	C22orf46	38.2633	1.60149	0.944251	1.69604	0.0898776	1	0
ENSG00000060718	COL11A1	1286.58	-1.33883	0.78945	-1.6959	0.0899052	1	0
ENSG00000100767	PAPLN	13.1204	1.5286	0.901382	1.69584	0.0899171	NA	NA
ENSG00000229567	RP4-717I23.2	77.4483	-0.777826	0.458683	-1.69578	0.0899272	1	0
ENSG00000228007	AC011933.2	247.266	-0.731322	0.431265	-1.69576	0.0899313	1	0
ENSG00000136811	ODF2	284.048	0.852721	0.502864	1.69573	0.0899372	1	0
ENSG00000021776	AQR	810.011	0.626365	0.369415	1.69556	0.089969	1	0
ENSG00000235095	RP11-1217F2.1	84.2015	0.783591	0.462189	1.69539	0.0900012	1	0
ENSG00000109099	PMP22	664.936	-0.669118	0.394704	-1.69524	0.09003	1	0
ENSG00000227063	RPL41P1	187.556	-0.82699	0.488048	-1.69449	0.0901731	1	0
ENSG00000138028	CGREF1	59.3368	-2.02141	1.19325	-1.69403	0.0902595	1	0
ENSG00000249669	CARMN	1096.69	-0.746008	0.440442	-1.69377	0.0903085	1	0
ENSG00000128928	IVD	163.146	0.868151	0.512573	1.69371	0.0903199	1	0
ENSG00000170558	CDH2	2145.3	0.790379	0.466773	1.69328	0.0904015	1	0
ENSG00000230409	TCEA1P2	729.87	-0.75435	0.445525	-1.69317	0.0904229	1	0
ENSG00000106100	NOD1	54.2316	-1.17868	0.696191	-1.69304	0.0904475	1	0
ENSG00000229939	RP11-111F16.2	152.993	-0.719866	0.425277	-1.6927	0.090513	1	0
ENSG00000261614	CSDAP1	67.7437	-0.924698	0.546327	-1.69257	0.0905367	1	0
ENSG00000168528	SERINC2	34.7771	1.67466	0.989768	1.69197	0.0906508	1	0
ENSG00000237170	RPS7P15	62.5933	-1.12225	0.663307	-1.69191	0.0906634	1	0
ENSG00000113083	LOX	11683.4	1.06567	0.630036	1.69145	0.0907512	1	0
ENSG00000197744	PTMAP2	368.15	0.681259	0.402806	1.69128	0.0907831	1	0
ENSG00000230291	RP11-244J10.1	152.675	-0.941806	0.556867	-1.69126	0.0907874	1	0
ENSG00000162576	MXRA8	2712.51	0.767058	0.453667	1.6908	0.0908758	1	0
ENSG00000178028	DMAP1	103.355	0.868741	0.513931	1.69038	0.0909544	1	0
ENSG00000147044	CASK	242.85	-0.696873	0.412265	-1.69035	0.090961	1	0
ENSG00000113360	DROSHA	139.788	0.777199	0.459908	1.6899	0.091047	1	0
ENSG00000213641	RPL7AP4	23.4418	-1.16242	0.687949	-1.68969	0.0910877	NA	NA
ENSG00000236876	TMSB4XP1	811.586	-1.19408	0.706824	-1.68936	0.091151	1	0
ENSG00000114315	HES1	183.212	-2.96952	1.75847	-1.6887	0.0912774	1	0
ENSG00000132793	LPIN3	95.7998	0.743415	0.440493	1.68769	0.0914708	1	0
ENSG00000203760	CENPW	57.5682	1.09163	0.646901	1.68748	0.0915117	1	0
ENSG00000204267	TAP2	67.2244	-0.837507	0.496329	-1.6874	0.0915259	1	0
ENSG00000108219	TSPAN14	98.9137	-0.775578	0.459632	-1.68739	0.0915286	1	0
ENSG00000033100	CHPF2	708.026	0.639437	0.379009	1.68713	0.0915791	1	0
ENSG00000026652	AGPAT4	153.742	0.72129	0.427544	1.68705	0.091593	1	0
ENSG00000166822	TMEM170A	102.533	-0.761011	0.451232	-1.68652	0.0916962	1	0
ENSG00000165912	PACSIN3	79.6163	-0.786306	0.466316	-1.68621	0.0917554	1	0
ENSG00000196776	CD47	792.719	-0.781715	0.463905	-1.68508	0.0919737	1	0
ENSG00000275713	HIST1H2BH	334.303	1.09272	0.648474	1.68507	0.0919748	1	0
ENSG00000239528	RPS14P8	110.383	-0.813032	0.48251	-1.685	0.0919877	1	0
ENSG00000201201	RN7SKP118	61.1457	-2.00428	1.18975	-1.68462	0.0920614	1	0
ENSG00000167528	ZNF641	126.711	-0.811072	0.481489	-1.68451	0.0920839	1	0
ENSG00000119318	RAD23B	2833.88	-0.75094	0.445923	-1.68401	0.0921795	1	0
ENSG00000213363	RPS3P6	294.272	-0.697543	0.414249	-1.68387	0.092206	1	0
ENSG00000110906	KCTD10	595.835	0.671231	0.398807	1.6831	0.092356	1	0
ENSG00000126216	TUBGCP3	83.557	0.859558	0.510761	1.6829	0.0923952	1	0
ENSG00000243802	RP11-390K5.1	536.027	-0.569157	0.338213	-1.68284	0.0924067	1	0
ENSG00000143543	JTB	735.555	-0.568989	0.338117	-1.68281	0.0924111	1	0
ENSG00000188243	COMMD6	560.443	-0.901618	0.535908	-1.68241	0.092489	1	0
ENSG00000237749	RP3-423B22.5	220.687	-0.818747	0.486757	-1.68204	0.0925603	1	0
ENSG00000274012	RN7SL2	433340	-0.616186	0.366358	-1.68192	0.0925835	1	0
ENSG00000230956	RP3-452M16.1	119.887	0.824218	0.490085	1.68179	0.0926102	1	0
ENSG00000127564	PKMYT1	27.9591	1.94677	1.15815	1.68094	0.0927745	NA	NA
ENSG00000136856	SLC2A8	25.5006	1.25877	0.748854	1.68093	0.0927764	NA	NA
ENSG00000139675	HNRNPA1L2	98.1353	1.24858	0.742924	1.68063	0.0928356	1	0
ENSG00000103876	FAH	131.677	0.842709	0.501458	1.68052	0.0928565	1	0
ENSG00000126858	RHOT1	313.669	-0.603583	0.359173	-1.68048	0.0928642	1	0
ENSG00000179833	SERTAD2	288.729	0.731507	0.435301	1.68046	0.0928673	1	0
ENSG00000244245	RP11-120B7.1	368.063	-0.629863	0.375109	-1.67915	0.0931231	1	0
ENSG00000242607	RPS3AP34	98.4419	-0.724376	0.431447	-1.67895	0.0931627	1	0
ENSG00000197971	MBP	138.663	-1.56167	0.930226	-1.67881	0.0931896	1	0
ENSG00000168615	ADAM9	3096.63	0.695379	0.414216	1.67878	0.0931942	1	0
ENSG00000257298	RP3-405J10.3	41.3812	-1.03255	0.615248	-1.67827	0.0932949	1	0
ENSG00000268222	EEF1A1P7	812.377	-0.654581	0.390153	-1.67775	0.093395	1	0
ENSG00000136492	BRIP1	226.546	1.03505	0.616953	1.67767	0.0934108	1	0
ENSG00000233588	CYP51A1P2	178.069	-0.7914	0.471833	-1.67729	0.0934862	1	0
ENSG00000139354	GAS2L3	181.35	1.03207	0.615408	1.67705	0.0935324	1	0
ENSG00000174371	EXO1	94.6843	1.26644	0.755321	1.6767	0.0936016	1	0
ENSG00000235957	COX7CP1	105.75	-0.765812	0.456829	-1.67636	0.0936673	1	0
ENSG00000178053	MLF1	100.587	-1.11706	0.66639	-1.67629	0.0936819	1	0
ENSG00000072201	LNX1	68.2524	-1.53477	0.915588	-1.67626	0.0936869	1	0
ENSG00000233016	SNHG7	238.21	-0.706603	0.421691	-1.67564	0.0938082	1	0
ENSG00000120029	C10orf76	93.0112	1.01192	0.60402	1.6753	0.0938748	1	0
ENSG00000215088	RPS5P3	35.6579	-1.02572	0.612395	-1.67493	0.0939481	1	0
ENSG00000204434	POTEKP	43.8141	-1.38893	0.829287	-1.67485	0.0939639	1	0
ENSG00000186638	KIF24	50.6907	1.14723	0.685094	1.67456	0.0940212	1	0
ENSG00000271430	NA	142.928	-0.925733	0.552893	-1.67434	0.0940629	1	0
ENSG00000239332	LINC01119	103.478	1.42204	0.849669	1.67364	0.0942012	1	0
ENSG00000153561	RMND5A	386.419	-0.791876	0.473286	-1.67315	0.0942984	1	0
ENSG00000188811	NHLRC3	198.258	-0.790873	0.472894	-1.67241	0.0944434	1	0
ENSG00000243124	RN7SL643P	17.7172	-1.47616	0.882699	-1.67232	0.0944612	NA	NA
ENSG00000242747	RP11-30K9.1	72.9726	-0.99387	0.594447	-1.67192	0.0945393	1	0
ENSG00000136731	UGGT1	1387.77	0.669479	0.400569	1.67132	0.0946589	1	0
ENSG00000133597	ADCK2	93.4628	-0.753582	0.45115	-1.67036	0.0948482	1	0
ENSG00000155966	AFF2	56.7174	-2.03218	1.2169	-1.66997	0.094926	1	0
ENSG00000148606	POLR3A	189.759	0.891209	0.533672	1.66996	0.0949277	1	0
ENSG00000108100	CCNY	537.133	-0.798633	0.478267	-1.66985	0.0949493	1	0
ENSG00000171204	TMEM126B	261.668	-0.639734	0.383333	-1.66887	0.0951426	1	0
ENSG00000117122	MFAP2	361.799	-0.590257	0.353699	-1.66881	0.0951546	1	0
ENSG00000213860	RPL21P75	362.423	-0.683027	0.409336	-1.66862	0.0951922	1	0
ENSG00000181938	GINS3	39.1185	1.00329	0.601608	1.66768	0.0953799	1	0
ENSG00000197008	ZNF138	37.5967	1.04426	0.626197	1.66762	0.0953902	1	0
ENSG00000237774	RP11-129B9.1	83.2088	-0.759534	0.455649	-1.66693	0.095529	1	0
ENSG00000135698	MPHOSPH6	71.2909	0.814829	0.48884	1.66686	0.095542	1	0
ENSG00000224411	HSP90AA2P	154.713	1.31822	0.790984	1.66656	0.0956015	1	0
ENSG00000162618	ADGRL4	112.325	1.49119	0.895254	1.66566	0.0957804	1	0
ENSG00000141404	GNAL	10.5163	-1.59998	0.960712	-1.66541	0.0958311	NA	NA
ENSG00000203995	ZYG11A	22.9251	1.77058	1.06323	1.66529	0.095855	NA	NA
ENSG00000160094	ZNF362	67.3983	-0.844265	0.507156	-1.6647	0.0959717	1	0
ENSG00000184347	SLIT3	454.481	-1.37919	0.828566	-1.66455	0.0960023	1	0
ENSG00000236312	RPL34P34	250.052	-0.632261	0.379856	-1.66447	0.0960179	1	0
ENSG00000214914	RPL23AP3	65.6555	-1.00816	0.605716	-1.66442	0.0960291	1	0
ENSG00000112419	PHACTR2	1600.67	0.753918	0.452997	1.66429	0.0960547	1	0
ENSG00000251562	MALAT1	22764.4	1.35938	0.81699	1.66389	0.0961349	1	0
ENSG00000166352	C11orf74	102.403	-0.821925	0.49406	-1.66361	0.0961898	1	0
ENSG00000102024	PLS3	4901.29	-0.760707	0.457381	-1.66318	0.0962766	1	0
ENSG00000213942	RP1-102E24.1	41.6852	-1.06944	0.643096	-1.66296	0.0963198	1	0
ENSG00000136531	SCN2A	25.7957	-2.1755	1.30898	-1.66198	0.096516	NA	NA
ENSG00000005194	CIAPIN1	207.736	-0.973482	0.585799	-1.6618	0.0965523	1	0
ENSG00000142507	PSMB6	284.997	0.94044	0.565993	1.66157	0.0965982	1	0
ENSG00000069493	CLEC2D	122.224	-0.744588	0.44848	-1.66025	0.0968645	1	0
ENSG00000203880	PCMTD2	415.933	-0.701956	0.422844	-1.66008	0.0968978	1	0
ENSG00000213331	RP11-713C19.2	282.14	-1.16065	0.699674	-1.65884	0.0971473	1	0
ENSG00000136854	STXBP1	27.7395	1.24472	0.750445	1.65865	0.0971872	NA	NA
ENSG00000258289	CHURC1	435.791	-0.88532	0.533897	-1.65822	0.0972725	1	0
ENSG00000186470	BTN3A2	149.227	-0.982445	0.592487	-1.65817	0.0972826	1	0
ENSG00000274349	ZNF658	65.4512	-0.855666	0.516061	-1.65807	0.097303	1	0
ENSG00000165655	ZNF503	148.823	1.12115	0.67628	1.65782	0.0973541	1	0
ENSG00000161888	SPC24	154.106	1.31586	0.793773	1.65773	0.0973717	1	0
ENSG00000167315	ACAA2	289.193	0.689092	0.415864	1.65701	0.0975172	1	0
ENSG00000124299	PEPD	252.535	-0.791938	0.478037	-1.65665	0.0975908	1	0
ENSG00000196531	NACA	2354.72	-0.514997	0.310888	-1.65654	0.0976133	1	0
ENSG00000127184	COX7C	772.266	-0.706571	0.426577	-1.65637	0.0976461	1	0
ENSG00000156052	GNAQ	680.737	-0.70933	0.428359	-1.65592	0.0977371	1	0
ENSG00000259146	RP1-261D10.2	11.4618	1.88515	1.13855	1.65574	0.0977737	NA	NA
ENSG00000213695	RPS7P14	124.003	-0.934569	0.564621	-1.65522	0.0978809	1	0
ENSG00000132467	UTP3	95.5436	1.36926	0.827259	1.65518	0.0978886	1	0
ENSG00000214174	AMZ2P1	67.6095	-0.997259	0.602761	-1.65448	0.0980293	1	0
ENSG00000237399	PITRM1-AS1	22.339	1.26578	0.765151	1.65429	0.0980683	NA	NA
ENSG00000078618	NRDC	429.31	0.689448	0.416821	1.65406	0.0981154	1	0
ENSG00000213131	YWHAZP4	80.1248	0.952748	0.576614	1.65231	0.0984704	1	0
ENSG00000125457	MIF4GD	30.4088	-1.06001	0.641964	-1.6512	0.0986984	NA	NA
ENSG00000082512	TRAF5	225.872	-0.758727	0.459519	-1.65113	0.0987112	1	0
ENSG00000212802	RPL15P3	2161.9	-0.549501	0.332803	-1.65113	0.0987114	1	0
ENSG00000136104	RNASEH2B	188.668	-0.772116	0.467658	-1.65103	0.0987332	1	0
ENSG00000143155	TIPRL	733.923	-0.61139	0.370313	-1.65101	0.098737	1	0
ENSG00000271134	RP11-416L21.2	34.8253	-1.31239	0.794968	-1.65088	0.098764	1	0
ENSG00000155465	SLC7A7	15.2865	-1.52737	0.925295	-1.65068	0.0988037	NA	NA
ENSG00000171316	CHD7	31.7905	-1.81926	1.10228	-1.65046	0.0988493	1	0
ENSG00000133313	CNDP2	58.39	1.19596	0.724648	1.65041	0.0988596	1	0
ENSG00000178096	BOLA1	55.1127	-0.842782	0.510651	-1.65041	0.0988598	1	0
ENSG00000184432	COPB2	2417.58	0.591356	0.358309	1.65041	0.0988599	1	0
ENSG00000225416	AC104843.3	67.1889	-0.809896	0.490768	-1.65026	0.0988893	1	0
ENSG00000213661	RP11-510I6.2	175.255	-0.724253	0.438943	-1.64999	0.0989441	1	0
ENSG00000084444	FAM234B	45.2417	-1.08932	0.660646	-1.64887	0.0991735	1	0
ENSG00000127528	KLF2	61.0305	-1.40669	0.8532	-1.64872	0.0992057	1	0
ENSG00000247903	RP11-421F16.3	34.1473	-1.0622	0.644319	-1.64857	0.0992362	1	0
ENSG00000005007	UPF1	210.137	0.7905	0.47955	1.64842	0.0992666	1	0
ENSG00000128482	RNF112	28.0017	1.42928	0.86723	1.6481	0.0993314	NA	NA
ENSG00000231635	ATP5BP1	113.069	0.886647	0.537996	1.64806	0.0993413	1	0
ENSG00000240459	RP11-477G18.1	63.025	-0.979873	0.594577	-1.64802	0.0993493	1	0
ENSG00000125691	RPL23	4061.83	-0.578483	0.351356	-1.64643	0.0996747	1	0
ENSG00000165895	ARHGAP42	50.38	-1.16147	0.705589	-1.6461	0.0997426	1	0
ENSG00000204356	NELFE	346.069	0.695117	0.42232	1.64595	0.0997744	1	0
ENSG00000100258	LMF2	265.819	0.839767	0.510374	1.6454	0.0998883	1	0
ENSG00000149256	TENM4	121.006	-1.50315	0.913626	-1.64526	0.0999159	1	0
ENSG00000168803	ADAL	89.3495	0.811527	0.493349	1.64493	0.0999834	1	0
ENSG00000151835	SACS	4291.87	0.712664	0.433249	1.64493	0.0999847	1	0
ENSG00000135318	NT5E	2926.41	0.809585	0.492234	1.64472	0.100028	1	0
ENSG00000144712	CAND2	31.326	-1.56555	0.951872	-1.64471	0.10003	NA	NA
ENSG00000260257	RP5-1085F17.3	20.5959	-1.33764	0.813332	-1.64465	0.100043	NA	NA
ENSG00000100297	MCM5	244.564	1.38977	0.845076	1.64456	0.100061	1	0
ENSG00000154258	ABCA9	139.873	-4.07715	2.48093	-1.6434	0.1003	1	0
ENSG00000008294	SPAG9	1832.62	0.600758	0.365564	1.64337	0.100306	1	0
ENSG00000130254	SAFB2	100.953	1.08184	0.658505	1.64287	0.10041	1	0
ENSG00000213383	AC104297.1	228.915	-0.588915	0.358532	-1.64257	0.100471	1	0
ENSG00000159479	MED8	425.436	-1.11424	0.678502	-1.6422	0.100549	1	0
ENSG00000175334	BANF1	124.084	0.857254	0.522146	1.64179	0.100633	1	0
ENSG00000090273	NUDC	95.3409	1.35924	0.828437	1.64073	0.100854	1	0
ENSG00000250273	PSMC1P5	47.4775	0.901666	0.54959	1.64062	0.100877	1	0
ENSG00000168646	AXIN2	37.0291	-1.10154	0.671904	-1.63943	0.101124	1	0
ENSG00000068878	PSME4	510.899	0.61592	0.375757	1.63915	0.101183	1	0
ENSG00000135677	GNS	2039.16	-0.628814	0.383623	-1.63915	0.101183	1	0
ENSG00000159388	BTG2	47.8926	-1.50114	0.916136	-1.63855	0.101306	1	0
ENSG00000130038	CRACR2A	39.7555	1.19742	0.731205	1.6376	0.101506	1	0
ENSG00000116337	AMPD2	282.179	0.646862	0.395106	1.63719	0.101591	1	0
ENSG00000204642	HLA-F	57.0339	-1.38096	0.843621	-1.63695	0.101642	1	0
ENSG00000136518	ACTL6A	231.33	0.635265	0.388092	1.63689	0.101653	1	0
ENSG00000214113	LYRM4	206.658	-0.63716	0.389328	-1.63656	0.101722	1	0
ENSG00000225630	MTND2P28	150.603	1.47355	0.900631	1.63613	0.101813	1	0
ENSG00000172638	EFEMP2	921.878	0.565924	0.3461	1.63515	0.102018	1	0
ENSG00000169567	HINT1	1183.28	-0.755496	0.462171	-1.63467	0.102118	1	0
ENSG00000060971	ACAA1	82.1996	1.06412	0.651046	1.63447	0.10216	1	0
ENSG00000230629	RPS23P8	2022.01	-0.575138	0.35194	-1.63419	0.102218	1	0
ENSG00000242175	RN7SL127P	23.6016	-1.50854	0.923121	-1.63418	0.102222	NA	NA
ENSG00000158470	B4GALT5	426.488	-0.978767	0.599041	-1.63389	0.102282	1	0
ENSG00000204628	RACK1	9104.18	-0.56189	0.343923	-1.63376	0.102308	1	0
ENSG00000225774	SIRPAP1	17.0839	1.43525	0.878506	1.63374	0.102314	NA	NA
ENSG00000154957	ZNF18	81.5935	-0.756155	0.462981	-1.63323	0.10242	1	0
ENSG00000232630	PRPS1P2	64.1111	1.0383	0.63605	1.63242	0.10259	1	0
ENSG00000229994	RPL5P4	293.261	-0.669098	0.40996	-1.6321	0.102658	1	0
ENSG00000108187	PBLD	58.4607	0.964616	0.591028	1.6321	0.102658	1	0
ENSG00000103365	GGA2	177.424	0.715157	0.438303	1.63165	0.102753	1	0
ENSG00000001167	NFYA	107.045	0.675345	0.413971	1.63138	0.10281	1	0
ENSG00000155463	OXA1L	497.928	-0.572018	0.350704	-1.63106	0.102879	1	0
ENSG00000214223	HNRNPA1P10	136.813	1.33868	0.82082	1.63091	0.10291	1	0
ENSG00000132819	RBM38	39.1441	-1.0109	0.620136	-1.63013	0.103074	1	0
ENSG00000111247	RAD51AP1	111.255	0.99396	0.609778	1.63004	0.103094	1	0
ENSG00000141384	TAF4B	40.3286	-0.98316	0.603337	-1.62954	0.1032	1	0
ENSG00000111450	STX2	727.5	-0.747858	0.458948	-1.62951	0.103206	1	0
ENSG00000229814	RPL35AP21	395.195	-0.771898	0.473718	-1.62945	0.103219	1	0
ENSG00000182944	EWSR1	700.245	0.925291	0.568124	1.62868	0.103381	1	0
ENSG00000118898	PPL	138.867	-3.22697	1.98224	-1.62795	0.103536	1	0
ENSG00000213659	RSU1P3	29.8984	-1.1652	0.715904	-1.62759	0.103613	NA	NA
ENSG00000250325	IGBP1P4	24.0762	-1.11572	0.68564	-1.62727	0.10368	NA	NA
ENSG00000110660	SLC35F2	157.123	1.38248	0.849639	1.62714	0.103707	1	0
ENSG00000198795	ZNF521	165.075	-0.656157	0.403353	-1.62676	0.103789	1	0
ENSG00000250746	RP11-39C10.1	57.7914	1.45505	0.89454	1.62659	0.103823	1	0
ENSG00000219451	RPL23P8	920.347	-0.594555	0.365716	-1.62573	0.104007	1	0
ENSG00000187498	COL4A1	2810.1	-0.775579	0.477119	-1.62555	0.104046	1	0
ENSG00000185344	ATP6V0A2	272.529	-0.662097	0.40739	-1.62522	0.104117	1	0
ENSG00000119950	MXI1	405.253	-1.15152	0.708706	-1.62482	0.1042	1	0
ENSG00000184304	PRKD1	388.48	0.728743	0.448573	1.62458	0.104252	1	0
ENSG00000152818	UTRN	1277.52	0.732857	0.45124	1.6241	0.104355	1	0
ENSG00000121898	CPXM2	268.122	-1.35121	0.832556	-1.62297	0.104597	1	0
ENSG00000203724	C1orf53	20.9987	-1.30601	0.804827	-1.62272	0.104649	NA	NA
ENSG00000229083	PSMA6P2	49.8717	-1.30605	0.805154	-1.62211	0.104779	1	0
ENSG00000226082	RP11-24H1.1	33.8728	-0.97108	0.598669	-1.62207	0.104789	1	0
ENSG00000163918	RFC4	118.195	0.722706	0.445548	1.62206	0.10479	1	0
ENSG00000132357	CARD6	96.8489	1.33659	0.824007	1.62206	0.104791	1	0
ENSG00000110092	CCND1	3114.23	1.22212	0.753609	1.62169	0.104869	1	0
ENSG00000263968	RN7SL381P	99.2412	-1.08318	0.667981	-1.62157	0.104895	1	0
ENSG00000141551	CSNK1D	220.408	0.746626	0.460442	1.62154	0.104901	1	0
ENSG00000196196	HRCT1	20.4133	2.4639	1.5206	1.62035	0.105158	NA	NA
ENSG00000073417	PDE8A	253.015	0.630267	0.389005	1.6202	0.105189	1	0
ENSG00000197386	HTT	257.623	0.817018	0.504395	1.6198	0.105276	1	0
ENSG00000117625	RCOR3	230.264	-0.666931	0.411816	-1.61949	0.105342	1	0
ENSG00000138119	MYOF	1879.35	0.76336	0.471474	1.61909	0.105427	1	0
ENSG00000243562	RN7SL838P	59.7324	-0.930171	0.574579	-1.61887	0.105475	1	0
ENSG00000151461	UPF2	258.835	0.742028	0.458436	1.61861	0.105531	1	0
ENSG00000152127	MGAT5	297.207	0.881529	0.544633	1.61857	0.105539	1	0
ENSG00000266828	RN7SL712P	18.9778	-1.4764	0.912347	-1.61825	0.105609	NA	NA
ENSG00000002746	HECW1	16.5544	-1.5909	0.983127	-1.61821	0.105618	NA	NA
ENSG00000107651	SEC23IP	303.207	0.781341	0.482857	1.61816	0.105628	1	0
ENSG00000186300	ZNF555	108.313	-0.78858	0.487454	-1.61775	0.105716	1	0
ENSG00000239702	RN7SL507P	147.777	-0.832586	0.51469	-1.61765	0.105739	1	0
ENSG00000217165	ANKRD18EP	30.3371	-1.08099	0.668316	-1.61748	0.105775	NA	NA
ENSG00000170175	CHRNB1	44.7043	-1.32075	0.816605	-1.61737	0.105799	1	0
ENSG00000112837	TBX18	376.684	1.01467	0.627378	1.61733	0.105808	1	0
ENSG00000029534	ANK1	18.6534	-1.67319	1.03479	-1.61693	0.105893	NA	NA
ENSG00000169032	MAP2K1	204.669	0.830166	0.513522	1.61661	0.105962	1	0
ENSG00000162692	VCAM1	223.271	-3.35921	2.07798	-1.61657	0.105971	1	0
ENSG00000122299	ZC3H7A	273.89	0.68064	0.421087	1.61639	0.10601	1	0
ENSG00000145147	SLIT2	334.379	1.24735	0.772303	1.61511	0.106287	1	0
ENSG00000144182	LIPT1	26.0856	-1.03802	0.642715	-1.61505	0.1063	NA	NA
ENSG00000198015	MRPL42	493.397	-0.758253	0.469587	-1.61472	0.106371	1	0
ENSG00000203811	HIST2H3C	325.49	1.28975	0.798761	1.61469	0.106379	1	0
ENSG00000165995	CACNB2	18.6271	1.44225	0.893559	1.61406	0.106515	NA	NA
ENSG00000128524	ATP6V1F	212.304	-0.63357	0.392575	-1.61388	0.106552	1	0
ENSG00000187472	RP11-67P15.1	11.7144	-1.83564	1.13765	-1.61353	0.106629	NA	NA
ENSG00000006468	ETV1	112.937	1.0329	0.640695	1.61215	0.106929	1	0
ENSG00000137693	YAP1	711.632	0.92451	0.573721	1.61143	0.107087	1	0
ENSG00000132912	DCTN4	524.182	0.689998	0.428191	1.61143	0.107087	1	0
ENSG00000228347	FTLP17	15.1984	-1.34604	0.835501	-1.61106	0.107166	NA	NA
ENSG00000050165	DKK3	4196.83	-1.65588	1.02784	-1.61103	0.107173	1	0
ENSG00000246090	RP11-696N14.1	46.2891	-0.905841	0.562305	-1.61094	0.107192	1	0
ENSG00000236111	RP11-630I5.1	118.545	-0.693407	0.430463	-1.61084	0.107214	1	0
ENSG00000219951	RP11-378G13.2	207.035	0.637603	0.395888	1.61056	0.107275	1	0
ENSG00000151338	MIPOL1	112.698	-0.747444	0.464347	-1.60967	0.10747	1	0
ENSG00000243455	RPS18P13	77.4252	-0.830703	0.5162	-1.60926	0.107558	1	0
ENSG00000264281	CTD-2031P19.4	157.174	-0.834628	0.518758	-1.6089	0.107639	1	0
ENSG00000253945	RP11-328L11.1	168.439	-0.766519	0.476429	-1.60889	0.107641	1	0
ENSG00000130985	UBA1	884.427	0.933886	0.580465	1.60886	0.107647	1	0
ENSG00000154803	FLCN	153.44	-0.945086	0.58744	-1.60882	0.107656	1	0
ENSG00000157193	LRP8	90.1049	1.05296	0.654669	1.60838	0.107751	1	0
ENSG00000130429	ARPC1B	836.97	0.726662	0.451853	1.60818	0.107795	1	0
ENSG00000233927	RPS28	265.065	-0.611595	0.380414	-1.60771	0.107899	1	0
ENSG00000088340	FER1L4	49.1863	1.55757	0.968837	1.60767	0.107908	1	0
ENSG00000243417	RP11-555K12.1	43.4612	-0.857362	0.533302	-1.60765	0.107912	1	0
ENSG00000123094	RASSF8	1099.51	0.513464	0.319428	1.60745	0.107956	1	0
ENSG00000137309	HMGA1	451.573	0.885848	0.551274	1.60691	0.108074	1	0
ENSG00000178401	DNAJC22	19.5813	1.74487	1.08644	1.60605	0.108264	NA	NA
ENSG00000171793	CTPS1	156.04	0.706685	0.440023	1.60602	0.10827	1	0
ENSG00000248487	ABHD14A	32.3665	-1.07704	0.670637	-1.606	0.108274	1	0
ENSG00000239797	RPL21P39	179.54	-0.745458	0.464295	-1.60557	0.108368	1	0
ENSG00000101928	MOSPD1	293.858	-0.839306	0.522867	-1.6052	0.108449	1	0
ENSG00000044446	PHKA2	119.436	0.699687	0.436101	1.60441	0.108623	1	0
ENSG00000233971	RPS20P10	141.709	-0.721671	0.449824	-1.60434	0.108638	1	0
ENSG00000105855	ITGB8	136.667	-1.49266	0.930619	-1.60395	0.108725	1	0
ENSG00000227505	RP11-434J24.2	32.5653	-1.06749	0.665568	-1.60388	0.108741	1	0
ENSG00000115041	KCNIP3	47.7859	-1.22735	0.76553	-1.60327	0.108875	1	0
ENSG00000244289	RPS3AP35	31.8077	-1.15098	0.717911	-1.60323	0.108884	1	0
ENSG00000196834	POTEI	192.488	1.07592	0.671202	1.60297	0.108941	1	0
ENSG00000225912	RP13-258O15.1	339.439	-0.573955	0.358093	-1.60281	0.108977	1	0
ENSG00000106123	EPHB6	69.4602	-3.63878	2.27114	-1.60218	0.109115	1	0
ENSG00000112473	SLC39A7	549.666	0.615243	0.384052	1.60198	0.10916	1	0
ENSG00000132718	SYT11	453.93	-0.619192	0.386531	-1.60192	0.109173	1	0
ENSG00000213235	EEF1A1P16	1789.24	-0.612867	0.382636	-1.6017	0.109223	1	0
ENSG00000114942	EEF1B2	1436.69	-0.598779	0.374077	-1.60068	0.109447	1	0
ENSG00000266826	CTD-2200P10.1	13.6461	-1.3759	0.859597	-1.60063	0.109459	NA	NA
ENSG00000228071	RPL7P47	403.726	-0.565321	0.353326	-1.6	0.109599	1	0
ENSG00000112984	KIF20A	586.53	1.37672	0.860484	1.59994	0.109611	1	0
ENSG00000132842	AP3B1	599.412	0.654611	0.409212	1.59969	0.109668	1	0
ENSG00000148396	SEC16A	184.939	0.803058	0.502064	1.59951	0.109707	1	0
ENSG00000213939	RP11-314A20.1	603.586	-0.553682	0.346267	-1.599	0.10982	1	0
ENSG00000101665	SMAD7	383.91	0.792465	0.495634	1.59889	0.109845	1	0
ENSG00000225206	MIR137HG	85.3841	1.09389	0.684362	1.59841	0.109952	1	0
ENSG00000107959	PITRM1	695.096	0.696461	0.435861	1.5979	0.110066	1	0
ENSG00000005238	FAM214B	284.251	0.617345	0.386405	1.59766	0.110118	1	0
ENSG00000133422	MORC2	105.202	1.00271	0.627692	1.59746	0.110164	1	0
ENSG00000184612	RPL7P26	150.075	-0.672848	0.421246	-1.59728	0.110203	1	0
ENSG00000176095	IP6K1	263.884	-0.712217	0.445951	-1.59707	0.110249	1	0
ENSG00000156804	FBXO32	129.056	-1.38537	0.867608	-1.59677	0.110316	1	0
ENSG00000198756	COLGALT2	43.7234	1.27581	0.799076	1.5966	0.110354	1	0
ENSG00000149136	SSRP1	501.011	0.647179	0.405654	1.5954	0.110623	1	0
ENSG00000220517	ASS1P1	48.2956	-1.38523	0.868265	-1.5954	0.110623	1	0
ENSG00000214575	CPEB1	27.9788	1.16184	0.728899	1.59396	0.110945	NA	NA
ENSG00000187951	ARHGAP11B	69.5019	0.771111	0.484343	1.59208	0.111368	1	0
ENSG00000213394	RPSAP46	50.75	-1.02268	0.642474	-1.59178	0.111433	1	0
ENSG00000134243	SORT1	263.685	-0.947082	0.595053	-1.59159	0.111476	1	0
ENSG00000170540	ARL6IP1	1185.2	0.682325	0.428761	1.59139	0.111523	1	0
ENSG00000250768	DPP3P1	12.4257	1.44688	0.909848	1.59024	0.111781	NA	NA
ENSG00000177700	POLR2L	578.825	0.922315	0.580023	1.59013	0.111804	1	0
ENSG00000177646	ACAD9	142.229	0.649872	0.408753	1.58989	0.11186	1	0
ENSG00000101955	SRPX	438.753	-1.03002	0.648339	-1.58871	0.112126	1	0
ENSG00000215835	RP11-9L18.2	170.434	1.08577	0.683448	1.58867	0.112135	1	0
ENSG00000280143	AP000892.6	131.405	-0.893277	0.562326	-1.58854	0.112164	1	0
ENSG00000111802	TDP2	140.409	0.855131	0.538518	1.58793	0.112301	1	0
ENSG00000100129	EIF3L	1019.04	-0.556917	0.350962	-1.58683	0.112552	1	0
ENSG00000106992	AK1	78.4732	-0.842512	0.531283	-1.58581	0.112783	1	0
ENSG00000143374	TARS2	72.2997	1.00034	0.630998	1.58533	0.112891	1	0
ENSG00000165506	DNAAF2	104.471	-0.723581	0.456499	-1.58507	0.112952	1	0
ENSG00000206503	HLA-A	2111.01	-0.555982	0.350768	-1.58504	0.112957	1	0
ENSG00000106133	NSUN5P2	16.1281	-1.44817	0.914033	-1.58438	0.113108	NA	NA
ENSG00000181915	ADO	349.299	-0.57313	0.36182	-1.58402	0.113189	1	0
ENSG00000056277	ZNF280C	70.7992	-0.772011	0.487418	-1.58388	0.113222	1	0
ENSG00000108671	PSMD11	214.315	0.953445	0.601982	1.58384	0.11323	1	0
ENSG00000242692	RPS27AP1	129.249	-0.918844	0.580256	-1.58352	0.113304	1	0
ENSG00000173542	MOB1B	312.053	0.672935	0.424998	1.58338	0.113335	1	0
ENSG00000169100	SLC25A6	1523.45	-0.635272	0.401229	-1.58331	0.11335	1	0
ENSG00000116649	SRM	70.4001	1.00257	0.633309	1.58306	0.113408	1	0
ENSG00000181004	BBS12	100.452	-1.02973	0.650577	-1.58279	0.113469	1	0
ENSG00000213698	RP1-172N19.4	61.9094	1.08813	0.687501	1.58273	0.113483	1	0
ENSG00000142655	PEX14	65.662	0.932048	0.588922	1.58264	0.113505	1	0
ENSG00000105339	DENND3	54.3512	0.812075	0.513476	1.58152	0.113758	1	0
ENSG00000072415	MPP5	393.199	0.583818	0.369178	1.5814	0.113787	1	0
ENSG00000100325	ASCC2	114.384	0.955057	0.604045	1.5811	0.113855	1	0
ENSG00000143256	PFDN2	66.2202	1.24901	0.790023	1.58098	0.113883	1	0
ENSG00000071894	CPSF1	148.526	0.864681	0.547349	1.57976	0.114161	1	0
ENSG00000146540	C7orf50	380.337	0.716915	0.454049	1.57894	0.114351	1	0
ENSG00000170915	PAQR8	35.7786	-0.980014	0.620802	-1.57863	0.114422	1	0
ENSG00000128739	SNRPN	193.526	-0.757592	0.479951	-1.57848	0.114456	1	0
ENSG00000155744	FAM126B	187.019	0.692991	0.439107	1.57818	0.114524	1	0
ENSG00000137831	UACA	1015.91	1.10207	0.698396	1.578	0.114566	1	0
ENSG00000025293	PHF20	464.332	0.624384	0.395767	1.57765	0.114645	1	0
ENSG00000213467	HMGB1P37	33.7392	1.08307	0.686797	1.57699	0.114799	1	0
ENSG00000258759	RP11-1012A1.7	24.8738	1.16472	0.738726	1.57666	0.114873	NA	NA
ENSG00000225093	RPL3P7	893.792	-0.62595	0.397126	-1.5762	0.114979	1	0
ENSG00000174373	RALGAPA1	240.634	-0.718208	0.455743	-1.5759	0.115048	1	0
ENSG00000156265	MAP3K7CL	45.7583	-0.885009	0.561594	-1.57589	0.115051	1	0
ENSG00000151503	NCAPD3	167.025	0.774695	0.49195	1.57474	0.115316	1	0
ENSG00000213385	RP11-577H5.1	46.376	-0.906543	0.575861	-1.57424	0.115433	1	0
ENSG00000204899	MZT1	256.724	0.779597	0.495254	1.57413	0.115456	1	0
ENSG00000066468	FGFR2	44.3693	-1.97069	1.25193	-1.57412	0.11546	1	0
ENSG00000187555	USP7	238.142	0.667108	0.423817	1.57405	0.115476	1	0
ENSG00000169429	CXCL8	74.2747	1.1399	0.724289	1.57382	0.115528	1	0
ENSG00000162614	NEXN	179.201	1.30706	0.830568	1.5737	0.115557	1	0
ENSG00000176225	RTTN	258.301	0.735268	0.467234	1.57366	0.115565	1	0
ENSG00000172209	GPR22	19.3189	-1.20564	0.766217	-1.57349	0.115605	NA	NA
ENSG00000231259	AC125232.1	67.1304	-0.7905	0.502409	-1.57342	0.115622	1	0
ENSG00000197457	STMN3	186.027	-1.78355	1.13369	-1.57323	0.115666	1	0
ENSG00000170873	MTSS1	21.6125	-1.63855	1.04171	-1.57295	0.115731	NA	NA
ENSG00000135723	FHOD1	90.4409	0.889481	0.565548	1.57278	0.115771	1	0
ENSG00000163069	SGCB	484.052	0.754466	0.479722	1.57271	0.115785	1	0
ENSG00000264862	RN7SL45P	16.5541	-1.62621	1.03441	-1.57211	0.115925	NA	NA
ENSG00000162378	ZYG11B	1090.66	-0.528248	0.336071	-1.57183	0.115989	1	0
ENSG00000175197	DDIT3	267.406	-0.973464	0.619423	-1.57156	0.116052	1	0
ENSG00000095739	BAMBI	118.44	-1.20879	0.769194	-1.57151	0.116065	1	0
ENSG00000240694	PNMA2	253.78	-3.13807	1.99687	-1.5715	0.116068	1	0
ENSG00000222038	POTEJ	187.064	1.01353	0.645037	1.57127	0.116119	1	0
ENSG00000145014	TMEM44	52.76	0.952864	0.606448	1.57122	0.116131	1	0
ENSG00000198363	ASPH	2672.62	0.657443	0.418517	1.57089	0.116209	1	0
ENSG00000137145	DENND4C	609.423	-0.611362	0.389216	-1.57075	0.11624	1	0
ENSG00000108465	CDK5RAP3	229.2	0.77791	0.495306	1.57056	0.116284	1	0
ENSG00000169851	PCDH7	87.0228	-1.46689	0.934068	-1.57043	0.116315	1	0
ENSG00000104381	GDAP1	42.1252	-0.83912	0.534496	-1.56993	0.116432	1	0
ENSG00000234518	PTGES3P1	87.6231	0.819402	0.522021	1.56967	0.116492	1	0
ENSG00000234106	RP11-288E14.2	52.8935	1.08852	0.69403	1.56841	0.116786	1	0
ENSG00000107984	DKK1	4202.21	2.43256	1.55108	1.5683	0.11681	1	0
ENSG00000178860	MSC	90.1979	-1.47131	0.938265	-1.56812	0.116854	1	0
ENSG00000180879	SSR4	784.601	-0.6006	0.383137	-1.56759	0.116977	1	0
ENSG00000244593	RP11-685B14.1	70.1392	-0.825668	0.526768	-1.56742	0.117016	1	0
ENSG00000083838	ZNF446	24.868	-1.00301	0.639926	-1.56738	0.117027	NA	NA
ENSG00000138381	ASNSD1	646.282	-0.506826	0.323363	-1.56736	0.117031	1	0
ENSG00000108094	CUL2	381.211	0.67521	0.430867	1.5671	0.117092	1	0
ENSG00000088766	CRLS1	425.639	-0.842214	0.537436	-1.5671	0.117092	1	0
ENSG00000216624	GAPDHP72	466.792	0.691472	0.441265	1.56702	0.11711	1	0
ENSG00000255353	RP11-382M14.1	69.3454	-1.32258	0.844139	-1.56678	0.117165	1	0
ENSG00000138771	SHROOM3	926.354	0.926457	0.591356	1.56666	0.117193	1	0
ENSG00000047932	GOPC	892.4	0.643611	0.41087	1.56646	0.117241	1	0
ENSG00000236804	RPS3AP12	12.2039	-1.39952	0.893473	-1.56638	0.117259	NA	NA
ENSG00000112584	FAM120B	209.81	0.750701	0.479329	1.56615	0.117314	1	0
ENSG00000021762	OSBPL5	168.613	0.786166	0.502617	1.56415	0.117783	1	0
ENSG00000141560	FN3KRP	115.038	0.65582	0.419296	1.5641	0.117795	1	0
ENSG00000184557	SOCS3	507.204	-1.22649	0.784257	-1.56389	0.117844	1	0
ENSG00000232956	SNHG15	104.663	-1.07352	0.686517	-1.56372	0.117883	1	0
ENSG00000119138	KLF9	336.458	-1.27943	0.818391	-1.56335	0.117971	1	0
ENSG00000121579	NAA50	1181.27	0.489594	0.313192	1.56324	0.117996	1	0
ENSG00000146858	ZC3HAV1L	48.4038	-0.899437	0.575379	-1.56321	0.118004	1	0
ENSG00000197083	ZNF300P1	36.2349	1.36929	0.876039	1.56304	0.118042	1	0
ENSG00000261609	GAN	251.523	-0.643654	0.411884	-1.56271	0.118121	1	0
ENSG00000235531	MSC-AS1	109.49	-1.21944	0.780538	-1.56231	0.118215	1	0
ENSG00000147224	PRPS1	942.247	0.768138	0.491789	1.56192	0.118306	1	0
ENSG00000182310	SPACA6	30.9112	1.08993	0.697837	1.56187	0.118319	NA	NA
ENSG00000104356	POP1	193.062	0.790388	0.506108	1.5617	0.118359	1	0
ENSG00000160606	TLCD1	29.6574	-1.10382	0.706857	-1.56159	0.118384	NA	NA
ENSG00000221955	SLC12A8	85.2953	-1.18573	0.759611	-1.56097	0.118532	1	0
ENSG00000162458	FBLIM1	531.664	-0.645922	0.413812	-1.56091	0.118546	1	0
ENSG00000175931	UBE2O	122.541	0.870476	0.557946	1.56014	0.118726	1	0
ENSG00000174684	B4GAT1	138.333	-0.625779	0.401151	-1.55996	0.118769	1	0
ENSG00000260035	CTD-2651B20.6	19.9042	1.52744	0.979434	1.55951	0.118875	NA	NA
ENSG00000120539	MASTL	179.142	0.613015	0.39314	1.55928	0.118931	1	0
ENSG00000250982	GAPDHP35	538.339	0.719157	0.461616	1.55791	0.119254	1	0
ENSG00000070814	TCOF1	161.682	0.881625	0.566021	1.55758	0.119332	1	0
ENSG00000100003	SEC14L2	105.287	0.769331	0.493971	1.55744	0.119366	1	0
ENSG00000109689	STIM2	205.509	0.846272	0.543612	1.55676	0.119528	1	0
ENSG00000237294	EIF4BP9	41.8127	-0.918371	0.589933	-1.55674	0.119533	1	0
ENSG00000186908	ZDHHC17	626.537	-0.590964	0.379742	-1.55623	0.119654	1	0
ENSG00000169062	UPF3A	130.364	0.849433	0.54592	1.55597	0.119716	1	0
ENSG00000104660	LEPROTL1	305.463	-0.855523	0.550076	-1.55528	0.119879	1	0
ENSG00000189362	NEMP2	63.8177	-0.851438	0.547554	-1.55499	0.119949	1	0
ENSG00000065308	TRAM2	1466.73	-0.776649	0.499547	-1.55471	0.120016	1	0
ENSG00000231531	HINT1P1	178.217	-0.677259	0.435619	-1.5547	0.120017	1	0
ENSG00000250903	GMDS-AS1	39.2957	-0.980469	0.630648	-1.5547	0.120018	1	0
ENSG00000172456	FGGY	70.9887	-0.801869	0.515779	-1.55468	0.120023	1	0
ENSG00000223891	OSER1-AS1	29.9087	-1.20534	0.775792	-1.55368	0.12026	NA	NA
ENSG00000198885	ITPRIPL1	19.552	-1.81886	1.17068	-1.55367	0.120262	NA	NA
ENSG00000197119	SLC25A29	59.3746	-1.00496	0.64693	-1.55343	0.120321	1	0
ENSG00000197093	GAL3ST4	26.6882	-0.968581	0.623561	-1.55331	0.12035	NA	0
ENSG00000240954	RPL4P1	53.654	-0.900236	0.579564	-1.5533	0.120352	1	0
ENSG00000083750	RRAGB	138.406	-0.681623	0.438942	-1.55288	0.120453	1	0
ENSG00000153989	NUS1	197.267	0.597924	0.385099	1.55265	0.120507	1	0
ENSG00000226677	IGBP1P1	62.6282	-0.824476	0.531035	-1.55258	0.120523	1	0
ENSG00000100979	PLTP	81.3084	-0.824376	0.531279	-1.55168	0.120738	1	0
ENSG00000138138	ATAD1	600.349	-0.590529	0.380678	-1.55126	0.12084	1	0
ENSG00000078401	EDN1	154.054	0.896567	0.577995	1.55117	0.120862	1	0
ENSG00000257043	RP11-137N23.1	78.2867	0.732443	0.472338	1.55068	0.120979	1	0
ENSG00000006007	GDE1	490.112	-0.56679	0.365665	-1.55002	0.121136	1	0
ENSG00000145050	MANF	239.873	0.928576	0.599073	1.55002	0.121136	1	0
ENSG00000219438	FAM19A5	216.227	-1.48649	0.959029	-1.55	0.121142	1	0
ENSG00000071994	PDCD2	502.024	-0.580404	0.374479	-1.5499	0.121166	1	0
ENSG00000141367	CLTC	5795.13	0.462758	0.298584	1.54984	0.121179	1	0
ENSG00000163378	EOGT	458.963	-0.711787	0.459306	-1.5497	0.121214	1	0
ENSG00000065328	MCM10	87.5684	1.27695	0.824465	1.54883	0.121424	1	0
ENSG00000171792	RHNO1	189.956	0.614849	0.396983	1.54881	0.121428	1	0
ENSG00000275066	SYNRG	111.848	0.787897	0.508713	1.54881	0.121429	1	0
ENSG00000166454	ATMIN	870.02	-0.592082	0.38238	-1.54841	0.121523	1	0
ENSG00000005436	GCFC2	174.846	-0.666495	0.430479	-1.54826	0.121559	1	0
ENSG00000267508	ZNF285	28.8033	-1.06339	0.687058	-1.54775	0.121683	NA	NA
ENSG00000135966	TGFBRAP1	144.915	-0.624165	0.403342	-1.54748	0.121747	1	0
ENSG00000169621	APLF	84.1411	-0.940216	0.607596	-1.54744	0.121758	1	0
ENSG00000223984	HNRNPRP1	96.9051	0.739727	0.478037	1.54742	0.121761	1	0
ENSG00000264462	MIR3648-2	20.1817	-1.22338	0.790669	-1.54727	0.121798	NA	NA
ENSG00000198406	BZW1P2	694.693	-1.01542	0.656289	-1.54721	0.121812	1	0
ENSG00000082458	DLG3	91.907	-0.80136	0.517975	-1.5471	0.121839	1	0
ENSG00000021574	SPAST	251.44	-0.736774	0.476393	-1.54657	0.121968	1	0
ENSG00000226525	RPS7P10	845.155	-0.541161	0.349953	-1.54638	0.122012	1	0
ENSG00000234004	RP11-543B16.1	370.746	-0.601601	0.389084	-1.5462	0.122056	1	0
ENSG00000214283	RAD51AP1P1	11.5364	1.8133	1.17312	1.5457	0.122177	NA	NA
ENSG00000115841	RMDN2	66.6058	-1.18023	0.763605	-1.54561	0.122199	1	0
ENSG00000162063	CCNF	102.674	1.16954	0.756968	1.54504	0.122337	1	0
ENSG00000149150	SLC43A1	58.3176	-0.87879	0.568899	-1.54472	0.122414	1	0
ENSG00000110057	UNC93B1	65.47	-0.750754	0.486118	-1.54439	0.122495	1	0
ENSG00000135679	MDM2	1072.46	-0.751798	0.486813	-1.54433	0.122509	1	0
ENSG00000137876	RSL24D1	973.182	-0.638777	0.413729	-1.54395	0.122601	1	0
ENSG00000228224	NACAP1	358.303	-0.544097	0.352462	-1.54371	0.12266	1	0
ENSG00000131697	NPHP4	48.1226	0.875358	0.567067	1.54366	0.122671	1	0
ENSG00000108175	ZMIZ1	199.721	0.773183	0.50088	1.54365	0.122673	1	0
ENSG00000007255	TRAPPC6A	30.9616	-1.13266	0.733952	-1.54323	0.122775	NA	NA
ENSG00000234040	RPL10P12	31.3455	-1.03267	0.669194	-1.54316	0.122793	NA	NA
ENSG00000239559	RPL37P2	914.359	-0.549734	0.356249	-1.54312	0.122802	1	0
ENSG00000200488	RN7SKP203	12337.7	-0.57322	0.371535	-1.54284	0.122869	1	0
ENSG00000254013	MAP2K1P1	46.1653	0.869233	0.563443	1.54272	0.1229	1	0
ENSG00000213326	RPS7P11	1031.67	-0.571685	0.37062	-1.54251	0.122949	1	0
ENSG00000243167	RPS10P28	71.3942	-0.784003	0.508341	-1.54228	0.123006	1	0
ENSG00000243859	RPL5P17	224.225	-0.689872	0.447363	-1.54209	0.123053	1	0
ENSG00000149782	PLCB3	233.649	0.928851	0.60244	1.54181	0.123119	1	0
ENSG00000158321	AUTS2	73.135	-0.7644	0.495911	-1.54141	0.123218	1	0
ENSG00000136275	C7orf69	8.31748	-2.39978	1.55729	-1.541	0.123317	NA	NA
ENSG00000135521	LTV1	115.447	0.902808	0.585878	1.54095	0.123329	1	0
ENSG00000160200	CBS	267.403	-0.903489	0.58641	-1.54071	0.123387	1	0
ENSG00000196683	TOMM7	781.791	-0.617353	0.40074	-1.54053	0.123431	1	0
ENSG00000233929	MT1XP1	39.0072	1.40168	0.909884	1.54051	0.123437	1	0
ENSG00000073578	SDHA	374.445	0.670647	0.435403	1.54029	0.12349	1	0
ENSG00000118816	CCNI	1951.35	-0.573291	0.372205	-1.54026	0.123498	1	0
ENSG00000265402	RSL24D1P9	29.8663	-1.12114	0.728108	-1.53979	0.123611	NA	NA
ENSG00000185885	IFITM1	118.5	-1.25118	0.812598	-1.53973	0.123627	1	0
ENSG00000146592	CREB5	64.7987	-1.76757	1.14806	-1.53961	0.123654	1	0
ENSG00000170647	TMEM133	13.5122	-1.60979	1.04586	-1.5392	0.123755	NA	NA
ENSG00000187193	MT1X	113.844	1.17225	0.761631	1.53912	0.123774	1	0
ENSG00000188483	IER5L	206.995	0.642223	0.417314	1.53894	0.123818	1	0
ENSG00000176986	SEC24C	177.899	1.22398	0.795415	1.53879	0.123856	1	0
ENSG00000265936	RP11-563H6.1	279.205	-0.548442	0.356421	-1.53875	0.123866	1	0
ENSG00000166889	PATL1	72.4401	-0.856677	0.55682	-1.53852	0.123923	1	0
ENSG00000103522	IL21R	17.5539	1.86003	1.20926	1.53816	0.12401	NA	NA
ENSG00000065534	MYLK	2362.73	-0.954155	0.620632	-1.53739	0.124197	1	0
ENSG00000233251	AC007743.1	24.6089	1.50307	0.977847	1.53712	0.124264	NA	NA
ENSG00000241723	RP11-113A11.1	77.1882	-0.69507	0.45229	-1.53678	0.124347	1	0
ENSG00000272316	XXbac-BPGBPG55C20.2	41.3721	-0.95086	0.61884	-1.53652	0.124411	1	0
ENSG00000242100	RPL9P32	272.099	-0.614622	0.400033	-1.53643	0.124434	1	0
ENSG00000135424	ITGA7	126.195	-3.24664	2.11362	-1.53606	0.124524	1	0
ENSG00000111726	CMAS	122.088	0.781976	0.509167	1.5358	0.124589	1	0
ENSG00000272344	SNORD114-21	78.4098	-1.49932	0.976974	-1.53465	0.124869	1	0
ENSG00000243024	RPS11P6	63.089	-0.788825	0.514015	-1.53463	0.124874	1	0
ENSG00000089009	RPL6	3417.37	-0.495816	0.323094	-1.53459	0.124885	1	0
ENSG00000233859	ADH5P4	586.133	-0.616132	0.401541	-1.53442	0.124927	1	0
ENSG00000149212	SESN3	787.055	-0.921061	0.60043	-1.534	0.125029	1	0
ENSG00000226642	ACTG1P12	202.325	0.815213	0.531649	1.53337	0.125186	1	0
ENSG00000181019	NQO1	3188.01	0.88617	0.578008	1.53314	0.12524	1	0
ENSG00000185485	SDHAP1	81.988	0.76513	0.499378	1.53217	0.125481	1	0
ENSG00000147408	CSGALNACT1	18.5089	1.59884	1.04361	1.53203	0.125515	NA	NA
ENSG00000233822	HIST1H2BN	161.618	0.875073	0.57119	1.53202	0.125518	1	0
ENSG00000160310	PRMT2	685.272	-0.555341	0.362494	-1.532	0.125523	1	0
ENSG00000113328	CCNG1	2412.51	-0.820539	0.535753	-1.53156	0.125631	1	0
ENSG00000106785	TRIM14	34.0389	1.22069	0.797348	1.53094	0.125785	1	0
ENSG00000224032	EPB41L4A-AS1	158.29	-0.942662	0.615756	-1.5309	0.125794	1	0
ENSG00000151789	ZNF385D	41.7268	-1.19095	0.778255	-1.53029	0.125945	1	0
ENSG00000105519	CAPS	34.0196	-0.907618	0.593187	-1.53007	0.125999	1	0
ENSG00000084710	EFR3B	28.6007	1.52047	0.993789	1.52998	0.126022	NA	NA
ENSG00000111530	CAND1	2245	-0.561686	0.367304	-1.52921	0.126211	1	0
ENSG00000241556	RP11-490G8.1	241.983	-0.577849	0.377895	-1.52913	0.126233	1	0
ENSG00000115325	DOK1	92.5809	0.891231	0.583	1.5287	0.126339	1	0
ENSG00000204262	COL5A2	16056.3	-0.756207	0.494829	-1.52822	0.126458	1	0
ENSG00000266420	RN7SL118P	38.2138	-1.20571	0.789094	-1.52797	0.126521	1	0
ENSG00000169715	MT1E	325.043	0.951115	0.622493	1.52791	0.126534	1	0
ENSG00000113594	LIFR	420.607	-0.993212	0.650052	-1.52789	0.126539	1	0
ENSG00000135916	ITM2C	711.433	-0.755535	0.494556	-1.5277	0.126586	1	0
ENSG00000122824	NUDT10	17.2104	-1.13135	0.740568	-1.52768	0.126592	NA	NA
ENSG00000185008	ROBO2	15.2533	-1.55817	1.02016	-1.52738	0.126666	NA	NA
ENSG00000127418	FGFRL1	314.394	1.07037	0.700896	1.52715	0.126724	1	0
ENSG00000091129	NRCAM	23.9695	-2.09198	1.36995	-1.52705	0.126749	NA	NA
ENSG00000158186	MRAS	849.7	0.543366	0.355865	1.52689	0.126789	1	0
ENSG00000144724	PTPRG	753.658	-0.802148	0.525436	-1.52663	0.126852	1	0
ENSG00000107372	ZFAND5	1405.13	-0.639964	0.41933	-1.52616	0.12697	1	0
ENSG00000142669	SH3BGRL3	420.337	0.645887	0.423409	1.52544	0.127149	1	0
ENSG00000236539	HNRNPA1P54	12.2598	1.63671	1.07324	1.52501	0.127257	NA	NA
ENSG00000138078	PREPL	521.569	-0.640693	0.42013	-1.52499	0.127262	1	0
ENSG00000164970	FAM219A	116.582	0.724013	0.47507	1.52401	0.127506	1	0
ENSG00000176771	NCKAP5	26.5552	-1.71391	1.1248	-1.52375	0.127572	NA	NA
ENSG00000226855	RPSAP17	223.761	-0.644077	0.422805	-1.52334	0.127673	1	0
ENSG00000167767	KRT80	29.427	-2.15464	1.41449	-1.52327	0.127691	NA	NA
ENSG00000135052	GOLM1	255.342	0.882125	0.579403	1.52247	0.127891	1	0
ENSG00000005020	SKAP2	214.779	1.30494	0.857269	1.5222	0.127958	1	0
ENSG00000100842	EFS	76.888	0.769063	0.505501	1.52139	0.128162	1	0
ENSG00000138069	RAB1A	894.109	0.688895	0.452921	1.521	0.128259	1	0
ENSG00000214756	METTL12	51.0069	-0.946112	0.622113	-1.52081	0.128309	1	0
ENSG00000163947	ARHGEF3	72.0789	-1.3749	0.904361	-1.5203	0.128435	1	0
ENSG00000240891	PLCXD2	12.2195	-1.47334	0.969236	-1.5201	0.128486	NA	NA
ENSG00000263740	RN7SL4P	100051	-0.553919	0.364417	-1.52001	0.128508	1	0
ENSG00000206228	HNRNPA1P4	53.4089	1.47923	0.973905	1.51887	0.128796	1	0
ENSG00000125319	C17orf53	14.3332	1.499	0.986956	1.51881	0.128811	NA	NA
ENSG00000264230	ANXA8L1	62.0404	1.02689	0.676178	1.51866	0.128847	1	0
ENSG00000184271	POU6F1	32.3057	-0.933843	0.615228	-1.51788	0.129045	1	0
ENSG00000201558	RNVU1-6	16.1156	1.79145	1.18088	1.51704	0.129256	NA	NA
ENSG00000011422	PLAUR	331.259	0.899128	0.592691	1.51703	0.12926	1	0
ENSG00000242667	RP11-745A24.2	35.3307	-0.905289	0.596785	-1.51694	0.129281	1	0
ENSG00000259051	HNRNPUP1	61.9017	1.31453	0.866623	1.51684	0.129307	1	0
ENSG00000131080	EDA2R	228.731	-0.69912	0.461072	-1.51629	0.129445	1	0
ENSG00000101945	SUV39H1	25.522	1.45081	0.956854	1.51623	0.129461	NA	NA
ENSG00000273983	HIST1H3G	426.53	1.28396	0.847482	1.51503	0.129764	1	0
ENSG00000172292	CERS6	125.882	-1.12155	0.740295	-1.51501	0.129771	1	0
ENSG00000225712	ATP5G2P1	21.854	-1.38747	0.915971	-1.51475	0.129835	NA	NA
ENSG00000221968	FADS3	485.887	-0.633812	0.418481	-1.51455	0.129885	1	0
ENSG00000256043	CTSO	89.9876	-1.18946	0.785391	-1.51448	0.129904	1	0
ENSG00000135476	ESPL1	65.0372	1.32676	0.876157	1.51429	0.129951	1	0
ENSG00000060688	SNRNP40	246.826	0.56118	0.370765	1.51357	0.130134	1	0
ENSG00000122406	RPL5	4026.45	-0.534524	0.353218	-1.5133	0.130204	1	0
ENSG00000074657	ZNF532	406.438	-0.514587	0.340053	-1.51325	0.130215	1	0
ENSG00000101307	SIRPB1	17.3213	1.51385	1.00048	1.51313	0.130248	NA	NA
ENSG00000249266	MTHFD2P6	23.7049	-1.04229	0.688839	-1.51311	0.130251	NA	NA
ENSG00000075336	TIMM21	91.3629	0.755558	0.49948	1.51269	0.130358	1	0
ENSG00000213130	EEF1DP5	54.5709	-0.791644	0.523488	-1.51225	0.130471	1	0
ENSG00000127337	YEATS4	104.405	-0.699067	0.46239	-1.51186	0.13057	1	0
ENSG00000183255	PTTG1IP	4011.7	-0.858464	0.567833	-1.51183	0.130578	1	0
ENSG00000131019	ULBP3	21.9748	1.21505	0.803793	1.51165	0.130622	NA	NA
ENSG00000073111	MCM2	221.243	1.08183	0.715789	1.51138	0.13069	1	0
ENSG00000131171	SH3BGRL	1285.62	-0.951908	0.629875	-1.51127	0.130721	1	0
ENSG00000225663	MCRIP1	501.992	-0.684327	0.452889	-1.51103	0.130782	1	0
ENSG00000231164	RPL7P56	45.6306	-0.826245	0.546992	-1.51052	0.13091	1	0
ENSG00000240919	RP11-400K9.1	59.6835	-0.865552	0.57318	-1.51009	0.131021	1	0
ENSG00000145833	DDX46	267.936	0.804679	0.532914	1.50996	0.131054	1	0
ENSG00000067955	CBFB	891.44	0.911534	0.603704	1.5099	0.131068	1	0
ENSG00000110090	CPT1A	258.54	0.798297	0.528723	1.50986	0.131079	1	0
ENSG00000237415	NRBF2P3	45.1139	-0.888482	0.588618	-1.50944	0.131187	1	0
ENSG00000234287	RP11-761N21.2	856.226	-0.629825	0.417265	-1.50941	0.131194	1	0
ENSG00000107560	RAB11FIP2	575.349	-0.745698	0.494386	-1.50833	0.13147	1	0
ENSG00000279800	BCLAF1P2	392.349	0.633269	0.420152	1.50724	0.13175	1	0
ENSG00000137331	IER3	238.578	-0.894887	0.593737	-1.50721	0.131757	1	0
ENSG00000196526	AFAP1	663.829	-0.90281	0.599101	-1.50694	0.131826	1	0
ENSG00000166963	MAP1A	796.497	0.816825	0.542049	1.50692	0.131831	1	0
ENSG00000082996	RNF13	339.797	-0.611798	0.406029	-1.50678	0.131866	1	0
ENSG00000172809	RPL38	1108.94	-0.670296	0.444875	-1.50671	0.131886	1	0
ENSG00000172264	MACROD2	21.8851	-1.70769	1.13366	-1.50634	0.13198	NA	NA
ENSG00000235217	TSPY26P	70.3012	-0.688315	0.456956	-1.5063	0.131989	1	0
ENSG00000101350	KIF3B	359.494	0.676583	0.449176	1.50628	0.131996	1	0
ENSG00000224334	AP000357.4	25.8336	1.45291	0.964741	1.50601	0.132065	NA	NA
ENSG00000270696	RP11-342K6.1	32.4858	-0.898157	0.596592	-1.50548	0.132201	1	0
ENSG00000100281	HMGXB4	127.666	0.669326	0.444693	1.50514	0.132288	1	0
ENSG00000050393	MCUR1	228.914	-0.636104	0.42267	-1.50497	0.132333	1	0
ENSG00000170584	NUDCD2	218.927	-0.570818	0.379353	-1.50472	0.132397	1	0
ENSG00000164751	PEX2	404.228	-0.691773	0.459757	-1.50465	0.132414	1	0
ENSG00000241226	RN7SL836P	45.6336	-0.930067	0.618181	-1.50452	0.132447	1	0
ENSG00000240857	RDH14	142.134	-0.622129	0.41372	-1.50374	0.132647	1	0
ENSG00000159399	HK2	278.093	1.34002	0.891261	1.50351	0.132707	1	0
ENSG00000265735	RN7SL5P	141481	-0.581979	0.387145	-1.50326	0.132772	1	0
ENSG00000229344	MTCO2P12	319.839	1.27547	0.848554	1.50311	0.132811	1	0
ENSG00000237380	HOXD-AS2	14.4598	1.69698	1.129	1.50308	0.132818	NA	NA
ENSG00000118508	RAB32	588.607	-0.590394	0.392791	-1.50307	0.13282	1	0
ENSG00000256393	RPL41P5	163.312	-0.849344	0.565167	-1.50282	0.132885	1	0
ENSG00000138449	SLC40A1	56.6631	-1.97352	1.31325	-1.50278	0.132896	1	0
ENSG00000148832	PAOX	18.7693	-1.1387	0.757734	-1.50277	0.132897	NA	NA
ENSG00000154065	ANKRD29	58.6022	1.37307	0.913838	1.50253	0.132959	1	0
ENSG00000174996	KLC2	98.0746	0.875628	0.582773	1.50252	0.132963	1	0
ENSG00000136231	IGF2BP3	154.49	1.05584	0.702749	1.50244	0.132983	1	0
ENSG00000110693	SOX6	16.9644	-1.40386	0.934715	-1.50191	0.13312	NA	NA
ENSG00000131374	TBC1D5	634.728	-0.479331	0.319189	-1.50171	0.133171	1	0
ENSG00000198408	MGEA5	1261.34	0.51917	0.345841	1.50118	0.133309	1	0
ENSG00000082153	BZW1	1672.79	-0.940002	0.626292	-1.5009	0.133381	1	0
ENSG00000274627	RP11-104N10.2	29.7865	0.923026	0.615093	1.50063	0.133451	NA	0
ENSG00000167670	CHAF1A	78.8192	1.05554	0.703637	1.50012	0.133583	1	0
ENSG00000135469	COQ10A	55.8728	-0.782623	0.521761	-1.49996	0.133624	1	0
ENSG00000183943	PRKX	67.7602	-0.758788	0.506031	-1.49949	0.133747	1	0
ENSG00000236942	RP11-6B6.3	89.7495	-0.752473	0.501882	-1.4993	0.133795	1	0
ENSG00000101057	MYBL2	33.6573	1.28449	0.856774	1.49922	0.133817	1	0
ENSG00000164134	NAA15	588.46	0.719002	0.479681	1.49892	0.133895	1	0
ENSG00000072210	ALDH3A2	318.238	-0.718606	0.479445	-1.49883	0.133918	1	0
ENSG00000143190	POU2F1	179.114	-0.671712	0.448193	-1.49871	0.133949	1	0
ENSG00000198355	PIM3	78.7224	-0.708537	0.472823	-1.49852	0.133997	1	0
ENSG00000257316	RP11-267D19.2	74.4533	-1.36476	0.911335	-1.49754	0.134254	1	0
ENSG00000072501	SMC1A	231.896	1.31439	0.87781	1.49736	0.134301	1	0
ENSG00000100354	TNRC6B	391.191	0.602327	0.402381	1.49691	0.134418	1	0
ENSG00000228205	RP11-778D9.4	916.283	-0.598857	0.400078	-1.49685	0.134432	1	0
ENSG00000131015	ULBP2	64.2155	1.13263	0.756689	1.49683	0.134438	1	0
ENSG00000167136	ENDOG	19.0645	-1.24259	0.830266	-1.49662	0.134493	NA	NA
ENSG00000134247	PTGFRN	405.606	-1.55081	1.03635	-1.49641	0.134547	1	0
ENSG00000240914	RPL15P2	309.935	-0.628618	0.420122	-1.49627	0.134583	1	0
ENSG00000148339	SLC25A25	128.668	-0.951253	0.635908	-1.4959	0.134681	1	0
ENSG00000243297	RPL31P61	179.973	-0.764234	0.510918	-1.4958	0.134704	1	0
ENSG00000221963	APOL6	731.181	-0.877406	0.586605	-1.49573	0.134723	1	0
ENSG00000205629	LCMT1	40.5832	1.07062	0.7158	1.49569	0.134733	1	0
ENSG00000140836	ZFHX3	129.014	-0.815317	0.545233	-1.49536	0.134821	1	0
ENSG00000151914	DST	8385.8	0.941951	0.629993	1.49518	0.134868	1	0
ENSG00000232083	RPL31P7	62.5704	-0.700849	0.468979	-1.49442	0.135067	1	0
ENSG00000225067	RPL23AP2	280.343	-0.603458	0.403889	-1.49412	0.135145	1	0
ENSG00000149483	TMEM138	124.142	-0.763562	0.511057	-1.49409	0.135153	1	0
ENSG00000111752	PHC1	46.8478	-0.815708	0.546021	-1.49391	0.135198	1	0
ENSG00000101278	RPS10P5	107.83	-0.622863	0.416967	-1.49379	0.13523	1	0
ENSG00000060656	PTPRU	104.939	-1.02067	0.683302	-1.49374	0.135244	1	0
ENSG00000271121	NUDT4P2	96.9066	-0.637726	0.426979	-1.49358	0.135286	1	0
ENSG00000144401	METTL21A	94.6735	-0.66812	0.447376	-1.49342	0.135327	1	0
ENSG00000213260	YWHAZP5	73.9676	0.805661	0.539612	1.49304	0.135427	1	0
ENSG00000171791	BCL2	22.0314	-1.09436	0.733367	-1.49225	0.135635	NA	NA
ENSG00000109270	LAMTOR3	398.255	-0.605369	0.405875	-1.49152	0.135826	1	0
ENSG00000083290	ULK2	284.354	-0.641251	0.429946	-1.49147	0.135838	1	0
ENSG00000196465	MYL6B	298.978	-0.656907	0.440481	-1.49134	0.135872	1	0
ENSG00000229117	RPL41	1392.01	-0.498304	0.334186	-1.4911	0.135935	1	0
ENSG00000220323	HIST2H2BD	25.6072	1.13298	0.759922	1.49092	0.135983	NA	NA
ENSG00000138642	HERC6	19.1747	-1.53992	1.03291	-1.49086	0.135998	NA	NA
ENSG00000259781	HMGB1P6	326.284	0.740719	0.496963	1.49049	0.136095	1	0
ENSG00000126561	STAT5A	84.0363	-0.746803	0.501102	-1.49032	0.13614	1	0
ENSG00000154217	PITPNC1	95.2807	0.967527	0.649332	1.49003	0.136215	1	0
ENSG00000220793	RPL21P119	519.927	-0.632012	0.424298	-1.48955	0.136344	1	0
ENSG00000090238	YPEL3	92.4549	-0.668406	0.449051	-1.48849	0.136623	1	0
ENSG00000170385	SLC30A1	701.907	0.77742	0.522424	1.4881	0.136724	1	0
ENSG00000145494	NDUFS6	92.4396	1.15435	0.775799	1.48795	0.136764	1	0
ENSG00000134245	WNT2B	72.8015	-1.48133	0.995602	-1.48787	0.136785	1	0
ENSG00000088833	NSFL1C	118.668	0.622321	0.418363	1.48751	0.136879	1	0
ENSG00000179131	RP11-458F8.3	31.4146	-1.04681	0.703891	-1.48718	0.136967	NA	NA
ENSG00000182768	NGRN	300.957	-0.534752	0.35982	-1.48617	0.137235	1	0
ENSG00000161692	DBF4B	27.364	1.5084	1.01519	1.48583	0.137323	NA	NA
ENSG00000076641	PAG1	63.7589	-1.22772	0.82639	-1.48564	0.137373	1	0
ENSG00000230199	RP11-331N16.1	88.6755	-0.748257	0.50376	-1.48534	0.137453	1	0
ENSG00000235552	RPL6P27	3037.04	-0.497155	0.334735	-1.48522	0.137486	1	0
ENSG00000113580	NR3C1	2544.29	0.466454	0.31419	1.48462	0.137644	1	0
ENSG00000123700	KCNJ2	46.359	1.15994	0.781315	1.48459	0.137652	1	0
ENSG00000131508	UBE2D2	533.61	-0.706437	0.475845	-1.48459	0.137652	1	0
ENSG00000131153	GINS2	72.6908	1.14755	0.773002	1.48453	0.137668	1	0
ENSG00000172403	SYNPO2	1260.72	-1.54251	1.03923	-1.48428	0.137734	1	0
ENSG00000241685	ARPC1A	696.787	0.489262	0.329631	1.48427	0.137737	1	0
ENSG00000168246	UBTD2	361.591	-0.686124	0.462396	-1.48385	0.13785	1	0
ENSG00000127995	CASD1	182.232	-0.749794	0.505405	-1.48355	0.137928	1	0
ENSG00000147862	NFIB	257.583	-1.38601	0.934513	-1.48314	0.138038	1	0
ENSG00000134809	TIMM10	68.8659	1.01132	0.682048	1.48276	0.138137	1	0
ENSG00000180398	MCFD2	2415.59	0.534048	0.360241	1.48247	0.138214	1	0
ENSG00000223822	EEF1A1P1	69.9062	-0.754414	0.509292	-1.4813	0.138526	1	0
ENSG00000130529	TRPM4	118.04	0.812753	0.548755	1.48109	0.138584	1	0
ENSG00000163913	IFT122	93.3524	0.786967	0.531516	1.48061	0.138711	1	0
ENSG00000148468	FAM171A1	97.2319	0.967593	0.653595	1.48042	0.138762	1	0
ENSG00000130052	STARD8	26.8259	1.25783	0.849715	1.4803	0.138793	NA	NA
ENSG00000163637	PRICKLE2	215.497	0.573731	0.387667	1.47996	0.138884	1	0
ENSG00000232499	RP11-512F24.1	22.0788	1.35924	0.91847	1.4799	0.138901	NA	NA
ENSG00000120137	PANK3	1202.12	-0.533363	0.360745	-1.4785	0.139273	1	0
ENSG00000136238	RAC1	592.128	0.799852	0.541013	1.47844	0.139291	1	0
ENSG00000233585	AC115617.2	85.8028	0.761687	0.515255	1.47827	0.139335	1	0
ENSG00000274267	HIST1H3B	693.59	1.18819	0.80427	1.47736	0.13958	1	0
ENSG00000129048	ACKR4	66.5391	-1.29427	0.876095	-1.47731	0.139592	1	0
ENSG00000151746	BICD1	110.583	0.835918	0.565874	1.47722	0.139618	1	0
ENSG00000244192	RP11-114H7.1	562.902	-0.541232	0.366456	-1.47693	0.139693	1	0
ENSG00000166173	LARP6	604.485	-0.54318	0.367974	-1.47614	0.139907	1	0
ENSG00000230829	CTD-2186M15.1	61.5071	-0.747836	0.506658	-1.47602	0.139939	1	0
ENSG00000229605	RPL21P93	393.281	-0.672263	0.455541	-1.47575	0.140012	1	0
ENSG00000167088	SNRPD1	184.357	0.705936	0.478386	1.47566	0.140035	1	0
ENSG00000214925	RP3-507I15.1	26.6068	-0.955699	0.647788	-1.47533	0.140125	NA	0
ENSG00000247809	NR2F2-AS1	17.2426	-1.2312	0.834919	-1.47463	0.140311	NA	NA
ENSG00000073711	PPP2R3A	491.328	0.536099	0.363593	1.47445	0.140361	1	0
ENSG00000140564	FURIN	263.161	0.64529	0.437857	1.47375	0.140549	1	0
ENSG00000244671	RN7SL280P	37.3935	-1.19283	0.809512	-1.47352	0.140611	1	0
ENSG00000239983	RP11-79E3.1	53.3697	-0.759303	0.515318	-1.47346	0.140626	1	0
ENSG00000234115	RP11-288G3.4	153.781	-0.839911	0.570096	-1.47328	0.140676	1	0
ENSG00000177425	PAWR	1051.1	-0.54758	0.371729	-1.47306	0.140734	1	0
ENSG00000233757	AC092835.2	17.3085	-1.27113	0.862964	-1.47299	0.140755	NA	NA
ENSG00000234742	AC144530.1	401.648	-0.793334	0.538823	-1.47235	0.140927	1	0
ENSG00000135823	STX6	359.929	-0.509825	0.346364	-1.47193	0.141039	1	0
ENSG00000219607	PPP1R3G	35.4741	-0.8696	0.590899	-1.47166	0.141114	1	0
ENSG00000089248	ERP29	734.232	-0.52783	0.358876	-1.47079	0.141348	1	0
ENSG00000214593	RP11-65N13.6	37.3589	-1.03955	0.706812	-1.47076	0.141356	1	0
ENSG00000197299	BLM	66.9808	1.01763	0.692351	1.46981	0.141612	1	0
ENSG00000213137	ARF1P2	21.1866	1.04116	0.708432	1.46967	0.141652	NA	NA
ENSG00000234800	PCMTD1P3	18.9956	-1.07112	0.728939	-1.46942	0.14172	NA	NA
ENSG00000265033	RN7SL262P	12.6078	-1.44082	0.980732	-1.46913	0.141797	NA	NA
ENSG00000166130	IKBIP	1110.57	0.576322	0.392452	1.46852	0.141964	1	0
ENSG00000213925	NPM1P33	16.8003	-1.28663	0.876222	-1.46838	0.142001	NA	NA
ENSG00000175084	DES	288.053	-2.83415	1.93078	-1.46788	0.142136	1	0
ENSG00000126861	OMG	19.3794	-1.18903	0.810429	-1.46716	0.142333	NA	NA
ENSG00000213885	RPL13AP7	785.653	-0.599782	0.408859	-1.46696	0.142386	1	0
ENSG00000137817	PARP6	196.859	-0.700584	0.477652	-1.46673	0.142451	1	0
ENSG00000125944	HNRNPR	945.227	0.575821	0.392672	1.46642	0.142534	1	0
ENSG00000057657	PRDM1	24.6733	1.36767	0.932697	1.46637	0.142549	NA	NA
ENSG00000130741	EIF2S3	1599.85	-0.555831	0.379068	-1.46631	0.142564	1	0
ENSG00000234289	H2BFS	105.719	0.814114	0.555262	1.46618	0.142599	1	0
ENSG00000278272	HIST1H3C	381.9	1.19302	0.813703	1.46617	0.142603	1	0
ENSG00000261167	RP11-517B11.7	32.7212	-1.04142	0.710312	-1.46615	0.142607	1	0
ENSG00000106804	C5	56.4286	0.772707	0.527194	1.4657	0.142731	1	0
ENSG00000118922	KLF12	347.397	-0.72853	0.497121	-1.4655	0.142785	1	0
ENSG00000263426	RN7SL471P	586.922	1.47815	1.00909	1.46483	0.142968	1	0
ENSG00000169592	INO80E	120.989	0.910771	0.621975	1.46432	0.143106	1	0
ENSG00000160145	KALRN	36.3605	-1.6267	1.11115	-1.46398	0.143199	1	0
ENSG00000106460	TMEM106B	1007.19	-0.615637	0.420543	-1.46391	0.143219	1	0
ENSG00000165804	ZNF219	61.1926	-1.36648	0.933764	-1.46341	0.143355	1	0
ENSG00000064309	CDON	162.126	-1.31443	0.898195	-1.46341	0.143355	1	0
ENSG00000090520	DNAJB11	300.992	0.536141	0.36646	1.46303	0.14346	1	0
ENSG00000157870	FAM213B	85.4118	-0.669707	0.457934	-1.46245	0.143617	1	0
ENSG00000071054	MAP4K4	945.395	1.01213	0.692119	1.46237	0.14364	1	0
ENSG00000142856	ITGB3BP	92.6644	0.772904	0.528671	1.46198	0.143748	1	0
ENSG00000136273	HUS1	77.0477	0.749563	0.513016	1.46109	0.143991	1	0
ENSG00000249014	HMGN2P4	44.6033	0.861497	0.589644	1.46105	0.144003	1	0
ENSG00000173480	ZNF417	119.917	0.607365	0.415726	1.46098	0.144022	1	0
ENSG00000101265	RASSF2	107.503	-1.20258	0.823495	-1.46034	0.144197	1	0
ENSG00000037965	HOXC8	56.0967	1.92585	1.31888	1.46022	0.14423	1	0
ENSG00000232905	RP11-534I8.1	53.9899	-0.821253	0.562433	-1.46018	0.144241	1	0
ENSG00000118420	UBE3D	35.3878	-0.934343	0.640274	-1.45929	0.144486	1	0
ENSG00000118965	WDR35	194.868	-0.566776	0.388394	-1.45928	0.144488	1	0
ENSG00000232037	RP11-26H16.1	30.4758	-0.946427	0.648908	-1.45849	0.144705	NA	0
ENSG00000225200	AB019441.29	1213.35	-0.472913	0.324303	-1.45824	0.144773	1	0
ENSG00000072786	STK10	221.593	0.629379	0.431619	1.45818	0.14479	1	0
ENSG00000115380	EFEMP1	10584.8	-0.968769	0.664638	-1.45759	0.144954	1	0
ENSG00000166839	ANKDD1A	28.9088	-0.967174	0.663654	-1.45735	0.145021	NA	0
ENSG00000061656	SPAG4	40.5317	1.13246	0.77719	1.45712	0.145083	1	0
ENSG00000214530	STARD10	47.6088	-1.07158	0.735654	-1.45664	0.145217	1	0
ENSG00000271394	7SK	5832.97	-0.523335	0.359329	-1.45642	0.145276	1	0
ENSG00000185278	ZBTB37	306.458	-0.651885	0.447916	-1.45538	0.145565	1	0
ENSG00000110955	ATP5B	2672.88	0.547606	0.376319	1.45516	0.145624	1	0
ENSG00000253506	NACA2	786.752	-0.520768	0.357924	-1.45497	0.145678	1	0
ENSG00000130517	PGPEP1	123.125	-0.752859	0.517513	-1.45476	0.145735	1	0
ENSG00000115275	MOGS	307.816	0.673221	0.46278	1.45473	0.145743	1	0
ENSG00000164975	SNAPC3	350.62	0.514605	0.353771	1.45463	0.145773	1	0
ENSG00000164548	TRA2A	179.806	0.86762	0.596521	1.45447	0.145817	1	0
ENSG00000011485	PPP5C	201.283	0.943635	0.648868	1.45428	0.145869	1	0
ENSG00000244691	RPL10AP1	48.6319	-0.846414	0.582087	-1.4541	0.145918	1	0
ENSG00000174021	GNG5	229.647	0.588953	0.405094	1.45387	0.145983	1	0
ENSG00000229251	HNRNPA1P8	38.7239	1.39337	0.958733	1.45334	0.146129	1	0
ENSG00000050426	LETMD1	178.063	-0.536014	0.369042	-1.45245	0.146377	1	0
ENSG00000217130	RP3-375P9.2	119.827	-0.625951	0.430971	-1.45242	0.146384	1	0
ENSG00000224061	AC092106.1	47.3893	0.964271	0.663923	1.45239	0.146394	1	0
ENSG00000244486	SCARF2	155.947	0.838723	0.577486	1.45237	0.146399	1	0
ENSG00000128272	ATF4	3387.34	-0.60404	0.415948	-1.4522	0.146446	1	0
ENSG00000111647	UHRF1BP1L	544.003	0.500684	0.344785	1.45216	0.146456	1	0
ENSG00000166669	ATF7IP2	18.4622	-1.50809	1.03871	-1.45189	0.146534	NA	NA
ENSG00000112234	FBXL4	403.285	-0.529485	0.365004	-1.45063	0.146883	1	0
ENSG00000119707	RBM25	569.363	0.804597	0.554866	1.45008	0.147038	1	0
ENSG00000141279	NPEPPS	441.559	-0.528031	0.364161	-1.44999	0.14706	1	0
ENSG00000186395	KRT10	34.521	1.02271	0.705354	1.44992	0.147081	1	0
ENSG00000119403	PHF19	171.204	0.663637	0.457786	1.44967	0.147151	1	0
ENSG00000138326	RPS24	3664.77	-0.511137	0.352668	-1.44934	0.147242	1	0
ENSG00000157657	ZNF618	40.0759	0.906756	0.625673	1.44925	0.147268	1	0
ENSG00000237876	AKR1B1P4	13.5848	-1.21095	0.835623	-1.44916	0.147293	NA	NA
ENSG00000101181	MTG2	85.267	0.858297	0.592391	1.44887	0.147374	1	0
ENSG00000136451	VEZF1	474.582	-0.570205	0.393737	-1.44819	0.147565	1	0
ENSG00000279115	RP11-566H16.2	330.754	-0.567204	0.391676	-1.44815	0.147576	1	0
ENSG00000168405	CMAHP	82.6276	-1.18743	0.820178	-1.44777	0.147681	1	0
ENSG00000218208	RPS27AP11	496.871	-0.559571	0.386551	-1.4476	0.147729	1	0
ENSG00000226493	RPL26P27	25.4243	-1.07277	0.7412	-1.44734	0.147802	NA	NA
ENSG00000011304	PTBP1	517.683	0.655361	0.452808	1.44733	0.147805	1	0
ENSG00000173418	NAA20	279.701	0.538515	0.372158	1.44701	0.147895	1	0
ENSG00000176896	TCEANC	21.8068	-1.13125	0.781789	-1.447	0.147897	NA	NA
ENSG00000031698	SARS	2159.98	-0.481263	0.332613	-1.44691	0.147921	1	0
ENSG00000167323	STIM1	147.941	-0.689685	0.476708	-1.44677	0.147963	1	0
ENSG00000149557	FEZ1	183.501	-0.681001	0.470763	-1.44659	0.148012	1	0
ENSG00000104812	GYS1	352.804	0.728092	0.503336	1.44653	0.148028	1	0
ENSG00000152076	CCDC74B	40.4866	0.93503	0.646416	1.44648	0.148042	1	0
ENSG00000123728	RAP2C	384.867	-0.804018	0.55622	-1.4455	0.148316	1	0
ENSG00000100417	PMM1	122.292	0.762311	0.527599	1.44487	0.148495	1	0
ENSG00000168939	SPRY3	16.6028	-1.3312	0.921663	-1.44434	0.148643	NA	NA
ENSG00000261799	RP11-283I3.6	15.3775	-1.23871	0.858319	-1.44318	0.14897	NA	NA
ENSG00000181982	CCDC149	112.332	-0.619631	0.42937	-1.44312	0.148987	1	0
ENSG00000101447	FAM83D	117.656	1.30993	0.907915	1.44279	0.149079	1	0
ENSG00000133805	AMPD3	49.1522	0.86925	0.602541	1.44264	0.149122	1	0
ENSG00000182621	PLCB1	145.588	-1.09211	0.757023	-1.44264	0.149123	1	0
ENSG00000230417	LINC00856	65.7851	1.80977	1.25488	1.44219	0.149248	1	0
ENSG00000220130	RP1-72A23.3	217.702	-0.842873	0.584497	-1.44205	0.149289	1	0
ENSG00000275714	HIST1H3A	243.883	1.02435	0.710564	1.4416	0.149415	1	0
ENSG00000231409	RP11-83J16.1	214.917	-0.827971	0.574344	-1.44159	0.149417	1	0
ENSG00000215482	CALM2P3	738.117	-1.01441	0.704164	-1.44059	0.149702	1	0
ENSG00000225355	ARL6IP1P2	76.2763	0.854266	0.593006	1.44057	0.149706	1	0
ENSG00000168904	LRRC28	69.2315	-0.704552	0.489132	-1.44041	0.149751	1	0
ENSG00000188229	TUBB4B	960.578	0.676898	0.469963	1.44032	0.149777	1	0
ENSG00000165617	DACT1	544.253	0.887214	0.616001	1.44028	0.149788	1	0
ENSG00000175592	FOSL1	58.0233	1.00246	0.696099	1.44011	0.149835	1	0
ENSG00000128656	CHN1	738.086	-0.733728	0.509578	-1.43987	0.149903	1	0
ENSG00000260916	CCPG1	338.429	-0.799073	0.555134	-1.43942	0.150031	1	0
ENSG00000185834	RPL12P4	875.813	-0.619271	0.430253	-1.43932	0.15006	1	0
ENSG00000116991	SIPA1L2	53.3843	-0.999988	0.694823	-1.4392	0.150094	1	0
ENSG00000144747	TMF1	583.698	0.655389	0.455464	1.43895	0.150165	1	0
ENSG00000014123	UFL1	478.008	0.626266	0.435329	1.4386	0.150263	1	0
ENSG00000201912	RN7SKP189	14.6973	-1.21719	0.846236	-1.43836	0.150333	NA	NA
ENSG00000006712	PAF1	184.808	0.85388	0.593682	1.43828	0.150356	1	0
ENSG00000055044	NOP58	305.631	0.726136	0.504887	1.43822	0.150373	1	0
ENSG00000146909	NOM1	160.862	0.727599	0.505938	1.43812	0.1504	1	0
ENSG00000232794	HNRNPDP1	11.6895	1.32197	0.91947	1.43775	0.150505	NA	NA
ENSG00000241612	RP13-585F24.1	249.193	-0.684756	0.476289	-1.43769	0.150522	1	0
ENSG00000110048	OSBP	298.817	0.509616	0.354484	1.43763	0.15054	1	0
ENSG00000265354	TIMM23	289.165	0.688535	0.478958	1.43757	0.150556	1	0
ENSG00000245146	LINC01024	11.108	1.51284	1.05265	1.43717	0.150669	NA	NA
ENSG00000169439	SDC2	2415.82	-1.15488	0.803864	-1.43666	0.150816	1	0
ENSG00000113048	MRPS27	641.817	-0.517495	0.36021	-1.43665	0.150818	1	0
ENSG00000225972	MTND1P23	106.848	1.15221	0.802257	1.43621	0.150942	1	0
ENSG00000174963	ZIC4	36.7141	1.74406	1.21438	1.43618	0.150952	1	0
ENSG00000116198	CEP104	100.747	0.673552	0.469046	1.43601	0.151001	1	0
ENSG00000198673	FAM19A2	13.682	-1.33685	0.931038	-1.43587	0.151038	NA	NA
ENSG00000141499	WRAP53	49.4386	0.895133	0.623502	1.43565	0.151101	1	0
ENSG00000267544	AC007229.3	91.4715	-0.856907	0.596898	-1.4356	0.151116	1	0
ENSG00000151233	GXYLT1	84.4855	0.846343	0.58969	1.43523	0.151221	1	0
ENSG00000171604	CXXC5	658.486	-0.528379	0.368168	-1.43516	0.151242	1	0
ENSG00000224261	RPSAP18	118.972	-0.608542	0.424141	-1.43476	0.151355	1	0
ENSG00000251247	ZNF345	24.1234	-1.0037	0.699681	-1.43452	0.151425	NA	NA
ENSG00000167513	CDT1	39.3999	1.24483	0.868069	1.43402	0.151567	1	0
ENSG00000180543	TSPYL5	221.631	-0.571841	0.398918	-1.43348	0.15172	1	0
ENSG00000163516	ANKZF1	204.747	0.647824	0.451947	1.43341	0.151742	1	0
ENSG00000161682	FAM171A2	20.6913	-1.1035	0.77002	-1.43308	0.151835	NA	NA
ENSG00000244226	ILF2P1	93.6485	0.67515	0.471293	1.43255	0.151987	1	0
ENSG00000144118	RALB	300.011	0.62918	0.439246	1.43241	0.152027	1	0
ENSG00000172878	METAP1D	46.5395	-0.93922	0.655975	-1.43179	0.152203	1	0
ENSG00000253626	EIF5AL1	511.183	0.578501	0.404198	1.43123	0.152364	1	0
ENSG00000224094	RPS24P8	416.103	-0.554161	0.3872	-1.4312	0.152372	1	0
ENSG00000148154	UGCG	1547.1	-0.719096	0.502538	-1.43093	0.152451	1	0
ENSG00000160633	SAFB	123.26	1.18497	0.828197	1.43078	0.152493	1	0
ENSG00000230480	AC093142.2	16.25	-1.34397	0.940039	-1.4297	0.152804	NA	NA
ENSG00000170632	ARMC10	202.934	-0.552544	0.386571	-1.42935	0.152905	1	0
ENSG00000167371	PRRT2	9.90151	-1.49098	1.04365	-1.42862	0.153113	NA	NA
ENSG00000204920	ZNF155	43.3255	-0.903647	0.632571	-1.42853	0.153139	1	0
ENSG00000124383	MPHOSPH10	150.388	1.02587	0.718146	1.4285	0.153148	1	0
ENSG00000244034	RN7SL424P	12.1988	-1.42009	0.994266	-1.42828	0.153212	NA	NA
ENSG00000149596	JPH2	181.06	-1.28094	0.897276	-1.42759	0.15341	1	0
ENSG00000127334	DYRK2	495.039	-0.682585	0.478256	-1.42724	0.153512	1	0
ENSG00000198028	ZNF560	13.6549	1.7319	1.21368	1.42698	0.153587	NA	NA
ENSG00000213005	PTTG3P	60.0686	1.1832	0.829365	1.42663	0.153687	1	0
ENSG00000224078	SNHG14	352.127	-0.48384	0.339206	-1.42639	0.153755	1	0
ENSG00000105750	ZNF85	46.3287	0.901548	0.632486	1.4254	0.15404	1	0
ENSG00000178631	ACTG1P1	20.6412	1.25192	0.878453	1.42514	0.154116	NA	NA
ENSG00000151779	NBAS	1424.01	-0.487328	0.342093	-1.42455	0.154288	1	0
ENSG00000245680	ZNF585B	151.094	-0.587709	0.412722	-1.42398	0.154451	1	0
ENSG00000213849	AC104306.1	73.0787	-0.731029	0.513395	-1.42391	0.154473	1	0
ENSG00000114544	SLC41A3	163.763	-0.921364	0.647227	-1.42356	0.154575	1	0
ENSG00000108669	CYTH1	124.363	0.66872	0.469755	1.42355	0.154577	1	0
ENSG00000270344	POC1B-AS1	19.4391	-1.14233	0.80251	-1.42345	0.154606	NA	NA
ENSG00000100442	FKBP3	79.1326	0.964383	0.677824	1.42276	0.154805	1	0
ENSG00000138448	ITGAV	3332.63	0.692696	0.486919	1.42261	0.154849	1	0
ENSG00000219776	RPL21P67	15.707	-1.16513	0.819034	-1.42257	0.154861	NA	NA
ENSG00000104824	HNRNPL	499.266	0.633764	0.445519	1.42253	0.154873	1	0
ENSG00000244422	RPL38P3	46.3934	-0.817739	0.574849	-1.42253	0.154873	1	0
ENSG00000114739	ACVR2B	27.6218	-1.23249	0.866431	-1.42249	0.154884	NA	NA
ENSG00000272325	NUDT3	180.646	-0.626998	0.440836	-1.42229	0.154941	1	0
ENSG00000238181	AHCYP2	16.2631	-1.09116	0.767321	-1.42204	0.155013	NA	NA
ENSG00000006327	TNFRSF12A	1359.97	0.865432	0.608641	1.42191	0.155053	1	0
ENSG00000160007	ARHGAP35	855.432	0.658478	0.463113	1.42185	0.155069	1	0
ENSG00000165406	2008-03-01	266.904	-0.636799	0.447883	-1.4218	0.155085	1	0
ENSG00000251441	RTEL1P1	22.5964	1.18755	0.83534	1.42164	0.155132	NA	NA
ENSG00000213261	EEF1B2P6	428.519	-0.591442	0.416063	-1.42152	0.155166	1	0
ENSG00000068724	TTC7A	291.263	0.619496	0.435846	1.42136	0.155211	1	0
ENSG00000234498	RPL13AP20	632.716	-0.546256	0.384385	-1.42112	0.155283	1	0
ENSG00000234337	RP11-297L17.6	239.356	0.643894	0.453116	1.42104	0.155306	1	0
ENSG00000274584	RP11-819M15.2	28.5664	0.889599	0.626222	1.42058	0.155438	NA	0
ENSG00000125844	RRBP1	1433.16	1.03252	0.726966	1.42031	0.155516	1	0
ENSG00000237437	ASS1P12	53.0602	-1.24681	0.877898	-1.42023	0.155542	1	0
ENSG00000214047	RPS11P7	29.1603	-0.910933	0.64168	-1.41961	0.155722	NA	0
ENSG00000155666	KDM8	24.4825	1.0883	0.766639	1.41958	0.155731	NA	NA
ENSG00000114354	TFG	547.22	0.723716	0.509836	1.41951	0.155751	1	0
ENSG00000170629	DPY19L2P2	10.6441	-1.39269	0.981171	-1.41942	0.155777	NA	NA
ENSG00000133703	KRAS	233.106	0.520777	0.3669	1.4194	0.155783	1	0
ENSG00000253106	RP11-158K1.3	26.1868	-1.30005	0.916074	-1.41916	0.155853	NA	NA
ENSG00000146243	IRAK1BP1	93.2106	-0.766382	0.540077	-1.41902	0.155892	1	0
ENSG00000204569	PPP1R10	232.371	0.631371	0.444941	1.419	0.1559	1	0
ENSG00000131558	EXOC4	783.276	-0.513206	0.361744	-1.4187	0.155987	1	0
ENSG00000239264	TXNDC5	54.2705	-0.867277	0.611566	-1.41812	0.156155	1	0
ENSG00000168710	AHCYL1	428.273	0.785302	0.553819	1.41798	0.156197	1	0
ENSG00000129473	BCL2L2	210.599	0.714779	0.504319	1.41731	0.156391	1	0
ENSG00000164109	MAD2L1	256.412	0.965275	0.681118	1.41719	0.156427	1	0
ENSG00000248923	MTND5P11	21.9526	1.42404	1.00497	1.417	0.156482	NA	NA
ENSG00000148484	RSU1	1221.46	-0.870343	0.614418	-1.41653	0.15662	1	0
ENSG00000169252	ADRB2	12.8245	-2.3426	1.65498	-1.41548	0.156927	NA	NA
ENSG00000103657	HERC1	773.872	0.622384	0.439701	1.41547	0.15693	1	0
ENSG00000152409	JMY	247.179	-0.995883	0.703608	-1.4154	0.156953	1	0
ENSG00000173334	TRIB1	47.999	-1.33705	0.945026	-1.41483	0.157118	1	0
ENSG00000244230	RN7SL151P	171.251	-0.761314	0.53812	-1.41477	0.157137	1	0
ENSG00000233597	RP11-343B5.1	110.707	-0.608614	0.430231	-1.41462	0.157179	1	0
ENSG00000088247	KHSRP	177.61	0.691367	0.488925	1.41406	0.157346	1	0
ENSG00000253173	RP11-152C15.1	60.4307	0.948413	0.670782	1.41389	0.157393	1	0
ENSG00000073910	FRY	64.4304	-0.968049	0.684714	-1.4138	0.15742	1	0
ENSG00000196924	FLNA	15960.8	0.823215	0.582359	1.41359	0.157484	1	0
ENSG00000187605	TET3	71.5631	-1.07034	0.757198	-1.41355	0.157494	1	0
ENSG00000125618	PAX8	35.153	-1.34891	0.954639	-1.41301	0.157654	1	0
ENSG00000169740	ZNF32	184.977	-0.556558	0.393978	-1.41266	0.157755	1	0
ENSG00000244585	RPL12P33	41.3352	-0.817217	0.578769	-1.41199	0.157952	1	0
ENSG00000224858	RPL29P11	416.593	-0.529174	0.37479	-1.41192	0.157973	1	0
ENSG00000086991	NOX4	11.0215	-1.53122	1.0849	-1.41139	0.158131	NA	NA
ENSG00000135451	TROAP	37.678	1.252	0.887093	1.41135	0.15814	1	0
ENSG00000181690	PLAG1	278.293	-0.656842	0.465439	-1.41123	0.158177	1	0
ENSG00000196507	TCEAL3	84.1785	0.937733	0.664561	1.41106	0.158228	1	0
ENSG00000085999	RAD54L	15.5432	1.34466	0.953128	1.41078	0.158309	NA	NA
ENSG00000273716	RP11-586D5.3	106.742	-0.762991	0.540905	-1.41058	0.158368	1	0
ENSG00000214013	GANC	267.056	0.670646	0.475632	1.41001	0.158537	1	0
ENSG00000243014	PTMAP8	43.8051	0.753942	0.534727	1.40996	0.158552	1	0
ENSG00000140006	WDR89	96.8947	-0.6603	0.46836	-1.40981	0.158595	1	0
ENSG00000143947	RPS27A	2412.36	-0.487784	0.34602	-1.4097	0.158629	1	0
ENSG00000130770	ATPIF1	193.819	0.660351	0.468508	1.40948	0.158694	1	0
ENSG00000171502	COL24A1	21.886	-1.38735	0.984693	-1.40892	0.158859	NA	NA
ENSG00000244754	N4BP2L2	1136.04	-0.597404	0.424228	-1.40822	0.159067	1	0
ENSG00000158373	HIST1H2BD	559.345	0.895885	0.636196	1.40819	0.159075	1	0
ENSG00000166529	ZSCAN21	40.5858	-0.845744	0.600646	-1.40806	0.159114	1	0
ENSG00000197927	C2orf27A	33.8496	-0.848695	0.602742	-1.40806	0.159115	1	0
ENSG00000219146	RPS4XP8	22.9625	-0.957331	0.680217	-1.40739	0.159311	NA	0
ENSG00000116396	KCNC4	64.1981	1.59559	1.13383	1.40726	0.159351	1	0
ENSG00000138131	LOXL4	507.516	-0.871835	0.619656	-1.40697	0.159437	1	0
ENSG00000108312	UBTF	429.81	0.722982	0.513964	1.40668	0.159523	1	0
ENSG00000129055	ANAPC13	412.667	-0.996509	0.708608	-1.40629	0.159638	1	0
ENSG00000235264	RPL5P28	42.5513	-0.82588	0.587321	-1.40618	0.15967	1	0
ENSG00000136052	SLC41A2	153.455	-0.708982	0.504257	-1.40599	0.159726	1	0
ENSG00000225159	NPM1P39	406.235	-0.587685	0.418083	-1.40567	0.159823	1	0
ENSG00000115641	FHL2	1507.49	0.724637	0.515521	1.40564	0.159831	1	0
ENSG00000161243	FBXO27	12.5147	-1.22693	0.872933	-1.40553	0.159864	NA	NA
ENSG00000059804	SLC2A3	760.134	-0.699262	0.497523	-1.40548	0.159877	1	0
ENSG00000101391	CDK5RAP1	103.814	0.662262	0.471203	1.40547	0.159881	1	0
ENSG00000132967	HMGB1P5	426.818	0.697573	0.496346	1.40541	0.159898	1	0
ENSG00000196305	IARS	5037.48	-0.633696	0.45094	-1.40528	0.159938	1	0
ENSG00000159915	ZNF233	11.9818	-1.41999	1.01075	-1.40489	0.160054	NA	NA
ENSG00000124608	AARS2	114.408	0.700674	0.49876	1.40483	0.160072	1	0
ENSG00000260266	CTD-2311M21.2	32.9119	-0.97941	0.697417	-1.40434	0.160218	1	0
ENSG00000226084	RP4-706A16.3	1538.32	-0.550715	0.392158	-1.40432	0.160224	1	0
ENSG00000142552	RCN3	1699.29	0.537846	0.383003	1.40429	0.160233	1	0
ENSG00000164880	INTS1	199.869	0.941678	0.670852	1.4037	0.160407	1	0
ENSG00000253801	CTD-2060F24.1	14.5554	-1.39773	0.995777	-1.40366	0.16042	NA	NA
ENSG00000115902	SLC1A4	371.813	-0.743975	0.530159	-1.40331	0.160526	1	0
ENSG00000184164	CRELD2	219.697	0.743532	0.529856	1.40327	0.160536	1	0
ENSG00000138185	ENTPD1	17.5755	-1.1528	0.821796	-1.40278	0.160681	NA	NA
ENSG00000121064	SCPEP1	377.1	-0.530347	0.378236	-1.40216	0.160868	1	0
ENSG00000176208	ATAD5	45.0803	0.978881	0.698207	1.40199	0.160917	1	0
ENSG00000178449	COX14	147.766	-0.692089	0.493724	-1.40177	0.160983	1	0
ENSG00000167772	ANGPTL4	44.1342	1.31694	0.939495	1.40175	0.16099	1	0
ENSG00000182362	YBEY	40.0959	-0.912824	0.651256	-1.40164	0.161024	1	0
ENSG00000133318	RTN3	924.774	-0.459683	0.327983	-1.40154	0.161051	1	0
ENSG00000133858	ZFC3H1	263.5	0.7695	0.549151	1.40125	0.161138	1	0
ENSG00000171863	RPS7	1830.33	-0.497317	0.354913	-1.40124	0.161144	1	0
ENSG00000233225	AC004987.9	29.7215	1.06367	0.759399	1.40067	0.161311	NA	NA
ENSG00000143367	TUFT1	93.8424	-1.12682	0.804848	-1.40004	0.161501	1	0
ENSG00000115944	COX7A2L	1017.33	-0.568454	0.406122	-1.39971	0.161599	1	0
ENSG00000280383	CTA-941F9.10	22.0541	1.15189	0.823019	1.3996	0.161635	NA	NA
ENSG00000168216	LMBRD1	224.112	-0.732475	0.523466	-1.39928	0.16173	1	0
ENSG00000139174	PRICKLE1	22.7272	-1.99722	1.42734	-1.39926	0.161734	NA	NA
ENSG00000115761	NOL10	188.704	0.598054	0.427539	1.39883	0.161864	1	0
ENSG00000270647	TAF15	77.4828	0.773065	0.552698	1.39871	0.161899	1	0
ENSG00000178999	AURKB	79.6808	1.21713	0.870179	1.39871	0.161899	1	0
ENSG00000243398	RN7SL141P	160.831	-1.46815	1.0498	-1.39851	0.16196	1	0
ENSG00000234371	RPSAP31	14.1267	-1.18383	0.846582	-1.39836	0.162005	NA	NA
ENSG00000235454	HAUS6P3	40.1937	0.805434	0.575989	1.39835	0.162008	1	0
ENSG00000244086	RPS20P35	566.207	-0.580778	0.4154	-1.39812	0.162077	1	0
ENSG00000213075	RPL31P11	268.565	-0.603121	0.431432	-1.39795	0.162128	1	0
ENSG00000103187	COTL1	677.426	0.660332	0.472358	1.39795	0.162128	1	0
ENSG00000197702	PARVA	1554.82	-0.558313	0.39939	-1.39791	0.162139	1	0
ENSG00000243199	RP11-408P14.1	1648.91	-0.43844	0.313769	-1.39733	0.162314	1	0
ENSG00000217026	RPL10P1	30.1541	-0.861431	0.61663	-1.397	0.162415	NA	0
ENSG00000205531	NAP1L4	472.315	0.497721	0.356283	1.39698	0.162419	1	0
ENSG00000124207	CSE1L	1068.26	0.469511	0.33617	1.39665	0.16252	1	0
ENSG00000243894	RP11-489M13.1	99.3696	-0.628803	0.450253	-1.39656	0.162547	1	0
ENSG00000243678	NME2	26.9329	-1.01343	0.725749	-1.39639	0.162597	NA	NA
ENSG00000133315	MACROD1	60.3021	-0.828725	0.59353	-1.39627	0.162634	1	0
ENSG00000196787	HIST1H2AG	589.527	1.09326	0.78314	1.396	0.162715	1	0
ENSG00000155329	ZCCHC10	128.569	-0.612506	0.438806	-1.39585	0.16276	1	0
ENSG00000117650	NEK2	140.316	1.31944	0.945458	1.39556	0.162847	1	0
ENSG00000137872	SEMA6D	59.2244	1.47722	1.05858	1.39547	0.162875	1	0
ENSG00000239323	CTD-2213F21.1	101.392	-0.751719	0.538695	-1.39544	0.162882	1	0
ENSG00000248113	RP11-791G16.4	64.2468	0.92473	0.662812	1.39516	0.162967	1	0
ENSG00000025770	NCAPH2	195.483	0.871722	0.625011	1.39473	0.163097	1	0
ENSG00000173598	NUDT4	637.563	-0.522691	0.374855	-1.39438	0.163203	1	0
ENSG00000174564	IL20RB	90.2791	0.705671	0.506328	1.3937	0.163407	1	0
ENSG00000214268	RPS3AP33	27.6223	-0.938308	0.673545	-1.39309	0.163593	NA	0
ENSG00000139343	SNRPF	46.6318	1.02711	0.737599	1.3925	0.16377	1	0
ENSG00000179071	CCDC89	12.0854	1.3118	0.942205	1.39227	0.163842	NA	NA
ENSG00000143878	RHOB	1089.08	-0.699511	0.50244	-1.39223	0.163854	1	0
ENSG00000236456	RP4-785G19.2	49.5626	0.750462	0.539402	1.39129	0.164139	1	0
ENSG00000162702	ZNF281	996.347	0.693524	0.498553	1.39107	0.164203	1	0
ENSG00000166833	NAV2	146.914	0.796291	0.572452	1.39102	0.16422	1	0
ENSG00000170542	SERPINB9	55.3028	-1.476	1.0611	-1.39101	0.164223	1	0
ENSG00000186532	SMYD4	77.2084	0.680358	0.489233	1.39066	0.164328	1	0
ENSG00000178718	RPP25	43.043	-1.25321	0.901322	-1.39042	0.164402	1	0
ENSG00000188785	ZNF548	135.012	-0.546159	0.392915	-1.39002	0.164523	1	0
ENSG00000147439	BIN3	58.4731	0.713605	0.51362	1.38936	0.164722	1	0
ENSG00000160796	NBEAL2	26.8696	-1.05934	0.762574	-1.38917	0.164781	NA	NA
ENSG00000006634	DBF4	130.636	0.778262	0.560246	1.38914	0.164789	1	0
ENSG00000128463	EMC4	274.797	0.587554	0.422982	1.38907	0.16481	1	0
ENSG00000143416	SELENBP1	118.283	-0.737553	0.531024	-1.38893	0.164855	1	0
ENSG00000113578	FGF1	116.555	-0.919229	0.66191	-1.38875	0.164908	1	0
ENSG00000167202	TBC1D2B	531.749	-0.72611	0.522884	-1.38866	0.164936	1	0
ENSG00000159720	ATP6V0D1	192.965	0.822461	0.592312	1.38856	0.164966	1	0
ENSG00000166402	TUB	285.41	0.757748	0.545798	1.38833	0.165036	1	0
ENSG00000118855	MFSD1	775.348	-0.530273	0.381993	-1.38817	0.165084	1	0
ENSG00000243517	RP11-627K11.1	952.422	-0.55038	0.396505	-1.38808	0.165113	1	0
ENSG00000152763	WDR78	44.1427	-0.843251	0.607595	-1.38785	0.165182	1	0
ENSG00000120156	TEK	102.926	-1.17424	0.846152	-1.38774	0.165217	1	0
ENSG00000247271	ZBED5-AS1	23.9035	-1.47061	1.05977	-1.38767	0.165237	NA	NA
ENSG00000213684	LDHBP2	268.156	-0.571905	0.41215	-1.38761	0.165255	1	0
ENSG00000226948	RPS4XP2	165.315	-0.751668	0.54187	-1.38717	0.165389	1	0
ENSG00000155906	RMND1	145.022	-0.602769	0.434562	-1.38707	0.165419	1	0
ENSG00000092871	RFFL	71.717	-0.75549	0.544711	-1.38696	0.165455	1	0
ENSG00000100345	MYH9	5174.34	0.878259	0.633244	1.38692	0.165466	1	0
ENSG00000136937	NCBP1	405.69	-0.513593	0.370491	-1.38625	0.16567	1	0
ENSG00000134824	FADS2	757.112	-1.17539	0.847921	-1.38621	0.165684	1	0
ENSG00000242327	CTD-2184D3.1	543.388	-0.56091	0.404864	-1.38543	0.165921	1	0
ENSG00000111144	LTA4H	479.997	-0.581904	0.420062	-1.38528	0.165966	1	0
ENSG00000197140	ADAM32	34.0016	-1.13501	0.819363	-1.38524	0.16598	1	0
ENSG00000131773	KHDRBS3	86.5907	-0.77014	0.556082	-1.38494	0.166071	1	0
ENSG00000139329	LUM	8634.29	-2.29936	1.66065	-1.38461	0.166171	1	0
ENSG00000064115	TM7SF3	288.96	-0.749456	0.541404	-1.38428	0.166272	1	0
ENSG00000120675	DNAJC15	429.438	-0.726907	0.52515	-1.38419	0.166301	1	0
ENSG00000139410	SDSL	19.7631	1.11196	0.803517	1.38387	0.166398	NA	NA
ENSG00000013392	RWDD2A	104.711	-0.741512	0.535844	-1.38382	0.166413	1	0
ENSG00000234335	RPS4XP11	194.011	-0.648663	0.468858	-1.3835	0.166513	1	0
ENSG00000244044	RN7SL735P	14.901	-1.79014	1.29399	-1.38343	0.166534	NA	NA
ENSG00000107554	DNMBP	165.714	0.772022	0.558054	1.38342	0.166536	1	0
ENSG00000116514	RNF19B	60.2498	-0.762601	0.551251	-1.3834	0.166542	1	0
ENSG00000125746	EML2	71.8421	0.849046	0.613918	1.383	0.166666	1	0
ENSG00000163399	ATP1A1	233.662	1.18004	0.853287	1.38293	0.166685	1	0
ENSG00000150991	UBC	9842.21	-0.791276	0.572228	-1.3828	0.166727	1	0
ENSG00000081181	ARG2	24.8143	-1.03872	0.751295	-1.38258	0.166795	NA	NA
ENSG00000140931	CMTM3	144.355	-0.653225	0.472479	-1.38255	0.166803	1	0
ENSG00000244627	RP3-449O17.1	9.57394	-1.39175	1.00692	-1.38218	0.166917	NA	NA
ENSG00000102934	PLLP	46.8427	-1.04613	0.757001	-1.38194	0.16699	1	0
ENSG00000240481	RN7SL38P	30.8526	-1.15257	0.834049	-1.3819	0.167003	NA	NA
ENSG00000129472	RAB2B	205.696	-0.682536	0.493921	-1.38187	0.167011	1	0
ENSG00000146425	DYNLT1	270.019	0.764635	0.553402	1.3817	0.167065	1	0
ENSG00000263616	RN7SL178P	13.0321	-1.3687	0.99083	-1.38136	0.167167	NA	NA
ENSG00000105063	PPP6R1	169.274	0.629069	0.455446	1.38121	0.167213	1	0
ENSG00000277972	CISD3	38.8053	0.994761	0.720344	1.38095	0.167294	1	0
ENSG00000139364	TMEM132B	41.7387	-1.34813	0.976333	-1.38081	0.167338	1	0
ENSG00000230989	HSBP1	1376.55	-0.981678	0.711001	-1.3807	0.167372	1	0
ENSG00000276047	RN7SL711P	30.0008	-1.34512	0.974359	-1.38052	0.167427	NA	NA
ENSG00000115963	RND3	2364.52	0.492333	0.356684	1.3803	0.167493	1	0
ENSG00000178665	ZNF713	13.3979	-1.26425	0.91594	-1.38028	0.1675	NA	NA
ENSG00000100532	CGRRF1	126.721	-0.611308	0.442904	-1.38023	0.167516	1	0
ENSG00000161653	NAGS	11.9732	1.33769	0.96933	1.38002	0.167582	NA	NA
ENSG00000147654	EBAG9	92.1827	-0.612179	0.443636	-1.37991	0.167614	1	0
ENSG00000064703	DDX20	183.299	-0.705312	0.511193	-1.37974	0.167667	1	0
ENSG00000154114	TBCEL	370.563	-0.561765	0.407214	-1.37953	0.167731	1	0
ENSG00000104613	INTS10	507.761	-0.5761	0.417793	-1.37891	0.167921	1	0
ENSG00000153015	CWC27	111.586	1.08905	0.78987	1.37878	0.167963	1	0
ENSG00000149591	TAGLN	7578.88	-0.796753	0.578197	-1.378	0.168205	1	0
ENSG00000187800	PEAR1	110.091	-1.69476	1.2299	-1.37796	0.168216	1	0
ENSG00000130707	ASS1	788.407	-1.22383	0.888155	-1.37794	0.168221	1	0
ENSG00000156253	RWDD2B	241.133	-0.564485	0.409699	-1.3778	0.168264	1	0
ENSG00000186340	THBS2	3694.54	-1.25764	0.912974	-1.37752	0.168351	1	0
ENSG00000254986	DPP3	154.629	0.640483	0.465016	1.37734	0.168409	1	0
ENSG00000184209	SNRNP35	42.3266	0.813728	0.590811	1.37731	0.168417	1	0
ENSG00000228696	ARL17B	24.8249	-1.01834	0.739818	-1.37647	0.168677	NA	NA
ENSG00000115541	HSPE1	101.446	0.625743	0.454622	1.3764	0.168697	1	0
ENSG00000140264	SERF2	3010.71	-0.59645	0.433429	-1.37612	0.168785	1	0
ENSG00000160818	GPATCH4	67.04	1.00583	0.730958	1.37605	0.168808	1	0
ENSG00000133104	SPG20	1190.26	-0.79967	0.581173	-1.37596	0.168835	1	0
ENSG00000139880	CDH24	46.8657	1.12356	0.816693	1.37575	0.168899	1	0
ENSG00000188313	PLSCR1	199.908	-0.910478	0.661875	-1.3756	0.168944	1	0
ENSG00000198839	ZNF277	176.252	-0.66774	0.485571	-1.37517	0.16908	1	0
ENSG00000183513	COA5	169.905	-0.568817	0.413722	-1.37488	0.16917	1	0
ENSG00000183340	JRKL	131.072	0.735259	0.534837	1.37474	0.169214	1	0
ENSG00000166260	COX11	192.13	0.52691	0.383377	1.37439	0.169321	1	0
ENSG00000116962	NID1	448.7	1.08551	0.789813	1.37439	0.169322	1	0
ENSG00000075624	ACTB	14210.8	0.835267	0.607781	1.37429	0.169351	1	0
ENSG00000113721	PDGFRB	1447.85	-0.924959	0.673117	-1.37414	0.169397	1	0
ENSG00000198900	TOP1	97.2301	0.719702	0.52394	1.37363	0.169556	1	0
ENSG00000219133	RP11-203F10.6	282.919	-0.61454	0.447519	-1.37322	0.169685	1	0
ENSG00000047410	TPR	1486.04	0.831196	0.605375	1.37303	0.169744	1	0
ENSG00000198740	ZNF652	200.517	-0.660781	0.481428	-1.37254	0.169894	1	0
ENSG00000046647	GEMIN8	65.1791	-0.689565	0.502474	-1.37234	0.169958	1	0
ENSG00000122435	TRMT13	114.095	0.608474	0.443387	1.37233	0.16996	1	0
ENSG00000167526	RPL13	3656.99	-0.57074	0.416068	-1.37175	0.170142	1	0
ENSG00000133398	MED10	79.501	0.944719	0.688824	1.37149	0.170221	1	0
ENSG00000184445	KNTC1	457.983	0.710033	0.517721	1.37146	0.170231	1	0
ENSG00000186026	ZNF284	34.348	-0.994615	0.725487	-1.37096	0.170387	1	0
ENSG00000242661	RPS3AP43	77.6759	-0.67185	0.490076	-1.37091	0.170403	1	0
ENSG00000171016	PYGO1	240.47	-0.741052	0.540645	-1.37068	0.170474	1	0
ENSG00000281087	RP11-983G14.3	141.874	-0.63654	0.464403	-1.37066	0.170481	1	0
ENSG00000184584	TMEM173	185.085	0.554558	0.404726	1.37021	0.170622	1	0
ENSG00000229932	YWHAZP3	245.426	0.553287	0.403809	1.37017	0.170634	1	0
ENSG00000092140	G2E3	350.579	0.491898	0.359052	1.36999	0.170689	1	0
ENSG00000124120	TTPAL	223.042	0.535385	0.390838	1.36984	0.170737	1	0
ENSG00000142871	CYR61	1003.62	0.734824	0.536535	1.36957	0.17082	1	0
ENSG00000046653	GPM6B	35.7415	-1.76392	1.28801	-1.36948	0.170848	1	0
ENSG00000164978	NUDT2	202.105	-0.926123	0.676279	-1.36944	0.170862	1	0
ENSG00000112079	STK38	552.628	-0.49554	0.361868	-1.3694	0.170875	1	0
ENSG00000238003	RPL10P4	45.0385	-0.736002	0.537527	-1.36924	0.170925	1	0
ENSG00000130713	EXOSC2	149.259	0.573184	0.418644	1.36915	0.170954	1	0
ENSG00000120694	HSPH1	478.26	0.690207	0.504199	1.36892	0.171026	1	0
ENSG00000105810	CDK6	1193.26	-0.864169	0.631303	-1.36887	0.171041	1	0
ENSG00000144674	GOLGA4	1035.69	0.969232	0.708096	1.36879	0.171066	1	0
ENSG00000038427	VCAN	5817.81	0.797852	0.582993	1.36855	0.171141	1	0
ENSG00000168297	PXK	496.366	-0.567069	0.414418	-1.36835	0.171203	1	0
ENSG00000126522	ASL	139.133	0.911389	0.666444	1.36754	0.171456	1	0
ENSG00000197903	HIST1H2BK	396.292	0.806661	0.59004	1.36713	0.171585	1	0
ENSG00000130723	PRRC2B	209.318	0.74496	0.544913	1.36712	0.171588	1	0
ENSG00000133059	DSTYK	277.834	0.742948	0.54358	1.36677	0.171698	1	0
ENSG00000169946	ZFPM2	52.5463	-1.60279	1.17271	-1.36674	0.171708	1	0
ENSG00000120149	MSX2	14.6569	-1.226	0.897097	-1.36663	0.171743	NA	NA
ENSG00000099331	MYO9B	389.7	0.746278	0.546077	1.36662	0.171746	1	0
ENSG00000249565	SERBP1P5	216.219	0.907403	0.664162	1.36624	0.171865	1	0
ENSG00000180914	OXTR	2196.19	0.922089	0.674947	1.36617	0.171887	1	0
ENSG00000168827	GFM1	298.258	0.549229	0.402158	1.3657	0.172032	1	0
ENSG00000110074	FOXRED1	86.041	0.594825	0.435615	1.36548	0.172101	1	0
ENSG00000228665	RP11-20O24.1	80.7199	-0.663711	0.486069	-1.36547	0.172107	1	0
ENSG00000186310	NAP1L3	96.168	-1.48847	1.09073	-1.36465	0.172364	1	0
ENSG00000197134	ZNF257	11.25	-1.64891	1.20858	-1.36434	0.172461	NA	NA
ENSG00000037749	MFAP3	360.24	-0.518152	0.379856	-1.36408	0.172544	1	0
ENSG00000148143	ZNF462	60.538	-0.768515	0.563466	-1.36391	0.172597	1	0
ENSG00000168259	DNAJC7	317.897	0.508409	0.372762	1.3639	0.1726	1	0
ENSG00000089060	SLC8B1	72.1496	-0.91605	0.67169	-1.3638	0.172631	1	0
ENSG00000196154	S100A4	3976.06	-1.344	0.985563	-1.36369	0.172667	1	0
ENSG00000177602	GSG2	25.6277	1.0326	0.757363	1.36341	0.172752	NA	NA
ENSG00000112679	DUSP22	109.254	-0.691937	0.507715	-1.36285	0.172931	1	0
ENSG00000261786	RP4-555D20.2	72.9131	-1.46547	1.07554	-1.36254	0.173026	1	0
ENSG00000076685	NT5C2	173.202	0.809146	0.593859	1.36252	0.173033	1	0
ENSG00000105472	CLEC11A	411.178	0.713787	0.523873	1.36252	0.173034	1	0
ENSG00000139641	ESYT1	1066.11	0.6354	0.466347	1.3625	0.173039	1	0
ENSG00000214908	RP11-229M1.2	368.584	-0.540788	0.396951	-1.36236	0.173086	1	0
ENSG00000274559	CH507-42P11.1	102.502	0.955761	0.701587	1.36228	0.173108	1	0
ENSG00000243312	RP11-397E7.1	37.4639	-0.781876	0.573991	-1.36217	0.173143	1	0
ENSG00000176624	MEX3C	604.313	-0.525279	0.385639	-1.3621	0.173166	1	0
ENSG00000183298	RPSAP19	859.467	-0.571837	0.419867	-1.36195	0.173215	1	0
ENSG00000225419	RPL21P3	86.1748	-0.613644	0.450617	-1.36179	0.173265	1	0
ENSG00000088356	PDRG1	29.8291	0.994349	0.730228	1.3617	0.173293	NA	0
ENSG00000171606	ZNF274	154.002	0.564362	0.414483	1.3616	0.173323	1	0
ENSG00000061987	MON2	773.878	0.659037	0.484158	1.3612	0.17345	1	0
ENSG00000075568	TMEM131	198.583	0.626555	0.460348	1.36105	0.173499	1	0
ENSG00000186666	BCDIN3D	29.5339	-0.832658	0.611856	-1.36087	0.173554	NA	0
ENSG00000183010	PYCR1	779.805	-0.576678	0.423787	-1.36077	0.173585	1	0
ENSG00000074582	BCS1L	96.4403	0.762416	0.560396	1.3605	0.173673	1	0
ENSG00000187790	FANCM	101.234	0.646347	0.475118	1.36039	0.173706	1	0
ENSG00000158966	CACHD1	64.9636	0.904927	0.665406	1.35996	0.173842	1	0
ENSG00000165757	KIAA1462	823.382	0.851684	0.62631	1.35984	0.17388	1	0
ENSG00000115107	STEAP3	146.852	0.646095	0.475196	1.35964	0.173943	1	0
ENSG00000174804	FZD4	273.759	1.48179	1.09028	1.35909	0.174118	1	0
ENSG00000140950	TLDC1	211.341	0.649827	0.478152	1.35904	0.174134	1	0
ENSG00000141526	SLC16A3	1382.72	0.736236	0.541889	1.35865	0.174259	1	0
ENSG00000278705	HIST1H4B	382.403	0.774178	0.569947	1.35833	0.174358	1	0
ENSG00000253785	CTC-308K20.3	186.474	-0.555026	0.408613	-1.35831	0.174364	1	0
ENSG00000101363	MANBAL	162.614	0.666345	0.490635	1.35813	0.174423	1	0
ENSG00000173207	CKS1B	76.5633	0.758549	0.558687	1.35774	0.174548	1	0
ENSG00000164070	HSPA4L	62.796	-1.08161	0.796702	-1.35761	0.174588	1	0
ENSG00000213626	LBH	3715.41	-1.43182	1.05476	-1.35748	0.17463	1	0
ENSG00000240371	RPS4XP13	337.92	-0.733183	0.54014	-1.35739	0.174656	1	0
ENSG00000123570	RAB9B	24.0568	-1.0623	0.782881	-1.35691	0.174809	NA	NA
ENSG00000238082	AC009948.7	15.2643	1.40685	1.03684	1.35687	0.174823	NA	NA
ENSG00000107249	GLIS3	113.677	-0.816824	0.602183	-1.35644	0.17496	1	0
ENSG00000126653	NSRP1	55.0033	1.16497	0.858919	1.35632	0.174998	1	0
ENSG00000198561	CTNND1	906.115	0.451405	0.333005	1.35555	0.175243	1	0
ENSG00000166012	TAF1D	804.557	0.455282	0.336089	1.35465	0.17553	1	0
ENSG00000162631	NTNG1	165.819	1.30502	0.963559	1.35438	0.175617	1	0
ENSG00000074416	MGLL	380.933	0.741862	0.547787	1.35429	0.175644	1	0
ENSG00000100321	SYNGR1	42.7726	-0.771864	0.569965	-1.35423	0.175663	1	0
ENSG00000164309	CMYA5	61.4957	1.17652	0.868997	1.35388	0.175775	1	0
ENSG00000228887	EEF1DP1	433.159	-0.561799	0.415088	-1.35345	0.175913	1	0
ENSG00000237930	AC007563.4	14.0437	-1.29144	0.954528	-1.35296	0.176069	NA	NA
ENSG00000128731	HERC2	347.473	0.820964	0.606972	1.35256	0.176197	1	0
ENSG00000166813	KIF7	166.974	0.9403	0.695587	1.35181	0.176437	1	0
ENSG00000236334	PPIAL4G	65.3302	-0.831989	0.615475	-1.35178	0.176445	1	0
ENSG00000215899	RP11-439L8.2	152.599	-0.590262	0.43668	-1.35171	0.17647	1	0
ENSG00000135070	ISCA1	263.039	-0.605662	0.448126	-1.35154	0.176522	1	0
ENSG00000185043	CIB1	223.254	0.633259	0.468576	1.35145	0.17655	1	0
ENSG00000213609	RPL7AP50	417.141	-0.537732	0.397905	-1.35141	0.176565	1	0
ENSG00000242882	RPL5P11	24.4325	-0.896773	0.663736	-1.3511	0.176664	NA	0
ENSG00000164659	KIAA1324L	61.9155	-1.59341	1.17965	-1.35075	0.176777	1	0
ENSG00000138134	STAMBPL1	178.687	0.942606	0.697918	1.3506	0.176824	1	0
ENSG00000129195	FAM64A	150.448	1.1939	0.884023	1.35053	0.176845	1	0
ENSG00000231043	AC007238.1	177.851	0.700309	0.518562	1.35048	0.176861	1	0
ENSG00000257179	HMGN2P6	30.7426	0.853713	0.632165	1.35046	0.176869	NA	0
ENSG00000178974	FBXO34	255.791	-0.613714	0.454522	-1.35024	0.176938	1	0
ENSG00000198718	TOGARAM1	251.425	-0.493719	0.365655	-1.35023	0.176942	1	0
ENSG00000112367	FIG4	178.772	-0.579431	0.429151	-1.35018	0.176959	1	0
ENSG00000119574	ZBTB45	21.1442	1.19525	0.8853	1.3501	0.176983	NA	NA
ENSG00000265753	RN7SL444P	21.8842	-1.19486	0.885126	-1.34993	0.177039	NA	NA
ENSG00000013016	EHD3	483.793	-1.03891	0.769827	-1.34953	0.177166	1	0
ENSG00000130826	DKC1	187.562	0.734786	0.544509	1.34945	0.177194	1	0
ENSG00000172164	SNTB1	193.999	-1.23895	0.918229	-1.34928	0.177248	1	0
ENSG00000198707	CEP290	231.084	0.897299	0.66548	1.34835	0.177546	1	0
ENSG00000147010	SH3KBP1	411.577	0.45388	0.336639	1.34827	0.177572	1	0
ENSG00000169018	FEM1B	1334.9	-0.456455	0.338596	-1.34808	0.177633	1	0
ENSG00000006453	BAIAP2L1	58.0825	0.703523	0.521915	1.34797	0.177669	1	0
ENSG00000152495	CAMK4	41.6155	-0.890154	0.66046	-1.34778	0.177729	1	0
ENSG00000117616	RSRP1	751.569	0.528956	0.392589	1.34735	0.177866	1	0
ENSG00000198373	WWP2	105.069	0.685499	0.508784	1.34733	0.177875	1	0
ENSG00000249149	RP11-79P5.3	9.8255	1.60652	1.19247	1.34723	0.177908	NA	NA
ENSG00000200312	RN7SKP255	7515.02	-0.580079	0.430776	-1.34659	0.178112	1	0
ENSG00000249987	RPS4XP20	18.2308	-0.998531	0.741536	-1.34657	0.178118	NA	0
ENSG00000223551	TMSB4XP4	1231.88	-1.01348	0.752719	-1.34643	0.178165	1	0
ENSG00000075415	SLC25A3	3662.72	-0.490473	0.3644	-1.34597	0.178311	1	0
ENSG00000123119	NECAB1	97.6235	-0.775006	0.575836	-1.34588	0.178342	1	0
ENSG00000112029	FBXO5	142.705	0.710939	0.528308	1.34569	0.178403	1	0
ENSG00000144134	RABL2A	48.0463	-0.771158	0.573058	-1.34569	0.178403	1	0
ENSG00000168701	TMEM208	130.729	0.616047	0.457811	1.34564	0.178419	1	0
ENSG00000143811	PYCR2	197.19	0.528236	0.392603	1.34547	0.178472	1	0
ENSG00000157823	AP3S2	91.9302	-0.631901	0.469678	-1.34539	0.178498	1	0
ENSG00000197329	PELI1	55.0912	-0.753646	0.560171	-1.34538	0.178501	1	0
ENSG00000213930	GALT	88.5577	0.630826	0.468936	1.34523	0.178551	1	0
ENSG00000170153	RNF150	213.169	-1.31352	0.976571	-1.34503	0.178615	1	0
ENSG00000101439	CST3	865.175	-0.556248	0.413563	-1.34501	0.178621	1	0
ENSG00000110107	PRPF19	121.548	0.838307	0.623307	1.34493	0.178647	1	0
ENSG00000259673	IQCH-AS1	19.3814	-1.30239	0.968432	-1.34485	0.178675	NA	NA
ENSG00000234080	RP11-183G22.1	33.8867	-0.819454	0.609524	-1.34442	0.178814	1	0
ENSG00000091164	TXNL1	405.034	-0.533531	0.396853	-1.3444	0.178818	1	0
ENSG00000129467	ADCY4	25.6766	2.02005	1.50272	1.34426	0.178863	NA	NA
ENSG00000181804	SLC9A9	84.5833	-1.0312	0.767219	-1.34407	0.178925	1	0
ENSG00000149100	EIF3M	872.826	-0.450936	0.335594	-1.3437	0.179046	1	0
ENSG00000230734	RPL10P3	177.128	-0.545022	0.40577	-1.34318	0.179214	1	0
ENSG00000099308	MAST3	12.0694	1.38045	1.02835	1.34239	0.179469	NA	NA
ENSG00000243753	HLA-L	59.5802	-0.714318	0.532189	-1.34223	0.179523	1	0
ENSG00000232472	EEF1B2P3	1226.11	-0.44514	0.331733	-1.34186	0.17964	1	0
ENSG00000116497	S100PBP	417.293	-0.519442	0.387105	-1.34186	0.179641	1	0
ENSG00000159147	DONSON	120.601	0.596805	0.444762	1.34185	0.179644	1	0
ENSG00000198720	ANKRD13B	21.7369	-1.14087	0.850686	-1.34112	0.179881	NA	NA
ENSG00000198744	MTCO3P12	1355.21	0.754218	0.562594	1.34061	0.180048	1	0
ENSG00000142303	ADAMTS10	111.202	-1.04937	0.783101	-1.34002	0.180239	1	0
ENSG00000122707	RECK	2068.02	0.726291	0.542103	1.33977	0.180322	1	0
ENSG00000213160	KLHL23	17.4371	-1.12471	0.839511	-1.33972	0.180336	NA	NA
ENSG00000179362	HMGN2P46	38.7751	0.891904	0.665763	1.33967	0.180352	1	0
ENSG00000213867	RP11-829H16.2	316.272	-0.5405	0.403477	-1.33961	0.180374	1	0
ENSG00000266402	SNHG25	32.4341	-1.01482	0.757563	-1.33958	0.180382	1	0
ENSG00000164815	ORC5	103.015	0.718583	0.536462	1.33949	0.180413	1	0
ENSG00000198380	GFPT1	1332.36	0.547626	0.409007	1.33892	0.180598	1	0
ENSG00000173193	PARP14	488.275	-0.711938	0.531733	-1.3389	0.180603	1	0
ENSG00000111640	GAPDH	7864.15	0.553201	0.413453	1.338	0.180896	1	0
ENSG00000117151	CTBS	182.908	0.651357	0.486878	1.33782	0.180954	1	0
ENSG00000120868	APAF1	247.11	0.58033	0.433879	1.33754	0.181047	1	0
ENSG00000141556	TBCD	138.837	0.77818	0.581838	1.33745	0.181076	1	0
ENSG00000157796	WDR19	198.172	-0.802787	0.600507	-1.33685	0.181272	1	0
ENSG00000140332	TLE3	92.9134	0.665837	0.498138	1.33665	0.181336	1	0
ENSG00000229133	RPS7P4	287.961	-0.513282	0.384157	-1.33613	0.181508	1	0
ENSG00000167191	GPRC5B	52.4642	-1.35762	1.01609	-1.33612	0.181509	1	0
ENSG00000138678	GPAT3	17.762	1.25831	0.942041	1.33572	0.18164	NA	NA
ENSG00000244313	RP11-425L10.1	2283.26	-0.523522	0.391997	-1.33552	0.181705	1	0
ENSG00000089154	GCN1	615.704	0.711084	0.532592	1.33514	0.181831	1	0
ENSG00000158402	CDC25C	53.3178	1.33293	0.99855	1.33487	0.18192	1	0
ENSG00000110427	KIAA1549L	193.112	0.781191	0.58527	1.33475	0.181957	1	0
ENSG00000229022	RP11-553N16.1	120.578	-0.559657	0.419305	-1.33473	0.181966	1	0
ENSG00000165632	TAF3	17.2224	1.15314	0.864007	1.33464	0.181993	NA	NA
ENSG00000118939	UCHL3	49.3429	-0.755252	0.565922	-1.33455	0.182024	1	0
ENSG00000168118	RAB4A	244.792	-0.589463	0.442027	-1.33355	0.182353	1	0
ENSG00000140632	GLYR1	276.133	0.647658	0.485707	1.33343	0.182389	1	0
ENSG00000220157	HNRNPA1P12	20.0854	1.14038	0.855332	1.33326	0.182447	NA	NA
ENSG00000101052	IFT52	332.226	-0.696563	0.522611	-1.33285	0.182581	1	0
ENSG00000111962	UST	356.608	-0.579636	0.434893	-1.33282	0.182589	1	0
ENSG00000138496	PARP9	264.22	-0.742042	0.556749	-1.33281	0.182593	1	0
ENSG00000174428	GTF2IRD2B	84.6377	-0.810055	0.607845	-1.33267	0.182641	1	0
ENSG00000236238	AC093106.4	125.293	-0.727693	0.546137	-1.33244	0.182716	1	0
ENSG00000081913	PHLPP1	58.2866	-0.924992	0.694314	-1.33224	0.182782	1	0
ENSG00000174238	PITPNA	80.3654	0.966447	0.725645	1.33185	0.182911	1	0
ENSG00000095380	NANS	320.621	0.608986	0.45726	1.33182	0.182921	1	0
ENSG00000171843	MLLT3	160.801	-0.680101	0.510684	-1.33174	0.182944	1	0
ENSG00000171533	MAP6	67.9797	-1.41586	1.06326	-1.33161	0.182988	1	0
ENSG00000168806	LCMT2	128.986	0.602836	0.452745	1.33151	0.18302	1	0
ENSG00000251259	AC004069.2	9.92978	1.78411	1.34	1.33143	0.183049	NA	NA
ENSG00000235670	RPL21P40	8.92197	-1.4717	1.10565	-1.33106	0.183168	NA	NA
ENSG00000279369	RP11-51F16.1	20.1534	-1.00182	0.752985	-1.33046	0.183366	NA	NA
ENSG00000109458	GAB1	188.49	-0.76767	0.577	-1.33045	0.18337	1	0
ENSG00000114520	SNX4	334.103	-0.555019	0.417223	-1.33027	0.18343	1	0
ENSG00000157214	STEAP2	269.174	1.22925	0.924211	1.33005	0.183503	1	0
ENSG00000250899	RP11-253E3.3	17.4941	-1.21454	0.913235	-1.32993	0.183541	NA	NA
ENSG00000005073	HOXA11	59.4559	1.55257	1.16744	1.32989	0.183553	1	0
ENSG00000229619	MBNL1-AS1	78.8027	0.80154	0.602728	1.32985	0.183567	1	0
ENSG00000100139	MICALL1	235.513	-0.871427	0.655527	-1.32935	0.183731	1	0
ENSG00000179010	MRFAP1	708.769	0.677308	0.509592	1.32912	0.183809	1	0
ENSG00000227207	RPL31P12	83.951	-0.821026	0.617856	-1.32883	0.183904	1	0
ENSG00000011028	MRC2	2882.07	0.840702	0.633196	1.32771	0.184273	1	0
ENSG00000241458	RPL7P19	335.975	-0.532655	0.401338	-1.3272	0.184443	1	0
ENSG00000110218	PANX1	379.573	-0.619498	0.466785	-1.32716	0.184456	1	0
ENSG00000116221	MRPL37	420.04	0.585423	0.441147	1.32705	0.184492	1	0
ENSG00000108852	MPP2	26.7388	0.986832	0.743633	1.32704	0.184495	NA	0
ENSG00000110888	CAPRIN2	415.744	0.607853	0.458143	1.32677	0.184584	1	0
ENSG00000111859	NEDD9	304.371	-0.984512	0.742118	-1.32663	0.184633	1	0
ENSG00000164938	TP53INP1	195.151	-0.562113	0.423783	-1.32642	0.184702	1	0
ENSG00000278943	RP11-142A22.3	50.703	-0.728399	0.549204	-1.32628	0.184746	1	0
ENSG00000244073	RPS4XP6	259.844	-0.584229	0.440512	-1.32625	0.184757	1	0
ENSG00000171451	DSEL	1140.64	0.586152	0.441977	1.32621	0.184772	1	0
ENSG00000227939	RPL3P2	1356.73	-0.52995	0.399601	-1.3262	0.184774	1	0
ENSG00000197958	RPL12	1852.93	-0.529077	0.399013	-1.32596	0.184852	1	0
ENSG00000130347	RTN4IP1	34.1775	0.853064	0.643524	1.32561	0.184968	1	0
ENSG00000137804	NUSAP1	450.46	1.00379	0.757322	1.32545	0.185022	1	0
ENSG00000137055	PLAA	217.791	0.503184	0.379698	1.32522	0.185098	1	0
ENSG00000111445	RFC5	129.294	0.73152	0.552035	1.32513	0.185127	1	0
ENSG00000095015	MAP3K1	165.624	-0.680007	0.513208	-1.32501	0.185167	1	0
ENSG00000108679	LGALS3BP	194.048	-1.46013	1.10201	-1.32497	0.185181	1	0
ENSG00000203778	FAM229B	173.781	-0.789374	0.596036	-1.32437	0.185379	1	0
ENSG00000138780	GSTCD	151.627	0.598701	0.452074	1.32434	0.18539	1	0
ENSG00000127540	UQCR11	343.808	-0.656216	0.495528	-1.32428	0.185411	1	0
ENSG00000163346	PBXIP1	445.488	-0.632137	0.477366	-1.32422	0.18543	1	0
ENSG00000265415	CTD-2510F5.4	13.9906	1.45389	1.09799	1.32415	0.185454	NA	NA
ENSG00000128346	C22orf23	10.8846	-1.4282	1.07862	-1.3241	0.185469	NA	NA
ENSG00000171608	PIK3CD	61.4911	-0.733375	0.55402	-1.32374	0.185591	1	0
ENSG00000204394	VARS	231.681	1.02465	0.774591	1.32282	0.185894	1	0
ENSG00000124523	SIRT5	97.7951	-0.654598	0.494975	-1.32249	0.186006	1	0
ENSG00000138135	CH25H	114.339	-1.63972	1.24017	-1.32217	0.18611	1	0
ENSG00000074935	TUBE1	290.508	-0.878403	0.664419	-1.32206	0.186148	1	0
ENSG00000145734	BDP1	625.647	0.734517	0.555679	1.32184	0.186222	1	0
ENSG00000257121	RP11-129B9.2	79.3065	-0.99562	0.753275	-1.32172	0.186261	1	0
ENSG00000197102	DYNC1H1	2073.9	0.995634	0.754065	1.32036	0.186716	1	0
ENSG00000075539	FRYL	620.687	0.463379	0.351062	1.31994	0.186856	1	0
ENSG00000276410	HIST1H2BB	305.024	1.07347	0.813295	1.3199	0.186869	1	0
ENSG00000227578	RPS3AP53	26.101	-1.03138	0.781434	-1.31986	0.186883	NA	NA
ENSG00000108641	B9D1	64.1372	-0.678733	0.514255	-1.31984	0.186889	1	0
ENSG00000159784	FAM131B	22.5106	-1.13316	0.858564	-1.31984	0.18689	NA	NA
ENSG00000167862	MRPL58	76.7803	1.14185	0.865358	1.31951	0.186997	1	0
ENSG00000103510	KAT8	133.847	-0.567675	0.43034	-1.31913	0.187125	1	0
ENSG00000145220	LYAR	80.7605	0.639418	0.484734	1.31911	0.187132	1	0
ENSG00000188219	POTEE	181.899	0.9562	0.724911	1.31906	0.18715	1	0
ENSG00000104853	CLPTM1	68.9162	0.907601	0.688115	1.31897	0.18718	1	0
ENSG00000243775	OSTCP1	119.831	-0.684161	0.518755	-1.31885	0.187218	1	0
ENSG00000229661	BUD31P2	30.081	0.902822	0.684688	1.31859	0.187307	NA	0
ENSG00000187266	EPOR	16.9628	1.01126	0.766936	1.31857	0.187314	NA	NA
ENSG00000235770	LINC00607	41.5757	-1.02434	0.777184	-1.31801	0.1875	1	0
ENSG00000131351	HAUS8	24.2637	0.881973	0.66925	1.31785	0.187553	NA	0
ENSG00000242640	RPS29P11	291.074	-0.4983	0.378202	-1.31755	0.187654	1	0
ENSG00000253731	PCDHGA6	44.7312	0.717326	0.544442	1.31754	0.187657	1	0
ENSG00000213412	HNRNPA1P33	15.838	1.01945	0.774085	1.31697	0.187848	NA	NA
ENSG00000152382	TADA1	89.1788	-0.581572	0.441624	-1.31689	0.187874	1	0
ENSG00000146350	TBC1D32	132.068	-0.690825	0.524612	-1.31683	0.187896	1	0
ENSG00000205100	HSP90AA4P	24.3474	0.948941	0.720643	1.3168	0.187907	NA	0
ENSG00000197343	ZNF655	786.314	-0.52249	0.396809	-1.31673	0.18793	1	0
ENSG00000119682	AREL1	217.246	0.571415	0.43421	1.31599	0.188178	1	0
ENSG00000140319	SRP14	556.625	0.835595	0.635119	1.31565	0.188292	1	0
ENSG00000122034	GTF3A	445.958	-0.542107	0.412117	-1.31542	0.188369	1	0
ENSG00000225531	RP11-196I18.3	44.0678	0.804216	0.611707	1.31471	0.188608	1	0
ENSG00000163166	IWS1	430.449	0.510198	0.388072	1.3147	0.188611	1	0
ENSG00000244331	CTB-47B8.1	170.015	-0.815025	0.620003	-1.31455	0.188661	1	0
ENSG00000240674	RP11-366M4.1	156.101	-0.681416	0.518504	-1.3142	0.18878	1	0
ENSG00000185359	HGS	351.079	0.717821	0.546259	1.31407	0.188824	1	0
ENSG00000144848	ATG3	267.29	0.555339	0.422638	1.31398	0.188852	1	0
ENSG00000115053	NCL	742.09	1.17631	0.895248	1.31395	0.188863	1	0
ENSG00000233254	RPL21P134	196.854	-0.626802	0.477657	-1.31224	0.189439	1	0
ENSG00000253537	PCDHGA7	25.1532	0.926193	0.70595	1.31198	0.189526	NA	0
ENSG00000241258	CRCP	184.684	0.580699	0.442618	1.31197	0.189531	1	0
ENSG00000233514	RP11-570P14.1	34.8863	1.08802	0.829452	1.31174	0.189609	1	0
ENSG00000170145	SIK2	235.015	0.673601	0.513528	1.31171	0.189617	1	0
ENSG00000258648	UBE2CP1	13.2201	1.13294	0.863713	1.31171	0.189618	NA	NA
ENSG00000224831	RP11-651P23.4	267.703	-0.505726	0.385615	-1.31148	0.189696	1	0
ENSG00000178033	FAM26E	425.593	-0.620284	0.473243	-1.31071	0.189956	1	0
ENSG00000101940	WDR13	367.178	-0.617244	0.470925	-1.31071	0.189957	1	0
ENSG00000144445	KANSL1L	130.089	-0.561193	0.428246	-1.31044	0.190046	1	0
ENSG00000107957	SH3PXD2A	1085.62	0.684565	0.522409	1.3104	0.190061	1	0
ENSG00000177350	RPL13AP3	93.8859	-0.712946	0.544074	-1.31038	0.190066	1	0
ENSG00000200354	SNORA71D	102.187	-0.695606	0.530982	-1.31004	0.190183	1	0
ENSG00000204071	TCEAL6	13.7898	1.22371	0.93412	1.31001	0.190192	NA	NA
ENSG00000092421	SEMA6A	11.5233	-1.42707	1.08942	-1.30993	0.190218	NA	NA
ENSG00000138380	CARF	118.238	-0.655015	0.500039	-1.30993	0.190221	1	0
ENSG00000164106	SCRG1	157.568	-2.68545	2.05012	-1.3099	0.190231	1	0
ENSG00000026036	RTEL1-TNFRSF6B	14.9385	1.26277	0.964045	1.30987	0.19024	NA	NA
ENSG00000157881	PANK4	92.3117	0.654906	0.500222	1.30923	0.190456	1	0
ENSG00000148841	ITPRIP	108.714	0.997489	0.761928	1.30916	0.190479	1	0
ENSG00000173473	SMARCC1	390.264	0.709093	0.54172	1.30897	0.190546	1	0
ENSG00000259660	DNM1P47	104.568	0.707216	0.540375	1.30875	0.190619	1	0
ENSG00000079102	RUNX1T1	101.082	-0.704198	0.538299	-1.30819	0.190809	1	0
ENSG00000075785	RAB7A	440.741	0.862153	0.659255	1.30777	0.190952	1	0
ENSG00000110721	CHKA	33.8604	-0.810866	0.620217	-1.30739	0.19108	1	0
ENSG00000154447	SH3RF1	238.023	0.588084	0.449989	1.30688	0.191252	1	0
ENSG00000179476	C14orf28	76.0077	-0.718636	0.549999	-1.30661	0.191344	1	0
ENSG00000037637	FBXO42	198.022	-0.589025	0.45087	-1.30642	0.19141	1	0
ENSG00000215016	RPL24P7	98.0656	-0.56761	0.434493	-1.30637	0.191426	1	0
ENSG00000136002	ARHGEF4	47.0537	-1.05642	0.808691	-1.30633	0.19144	1	0
ENSG00000232829	GSTO3P	23.4032	0.963014	0.737239	1.30624	0.19147	NA	0
ENSG00000254901	BORCS8	45.2693	0.750387	0.574814	1.30544	0.191742	1	0
ENSG00000204536	CCHCR1	113.573	0.651829	0.499361	1.30533	0.191782	1	0
ENSG00000138378	STAT4	36.4539	-1.15774	0.887035	-1.30518	0.19183	1	0
ENSG00000276077	CH507-254M2.2	39.4852	1.30791	1.00217	1.30508	0.191864	1	0
ENSG00000213225	NOC2LP1	100.913	0.637229	0.488443	1.30461	0.192025	1	0
ENSG00000130748	TMEM160	38.6006	-1.04557	0.801688	-1.30422	0.19216	1	0
ENSG00000196981	WDR5B	146.217	-0.691494	0.530226	-1.30415	0.192183	1	0
ENSG00000233662	CALM2P4	252.46	-0.868945	0.666312	-1.30411	0.192195	1	0
ENSG00000187079	TEAD1	1593.53	-0.480339	0.368327	-1.30411	0.192197	1	0
ENSG00000076928	ARHGEF1	130.042	0.913264	0.700367	1.30398	0.19224	1	0
ENSG00000143641	GALNT2	516.241	0.65489	0.502392	1.30354	0.192389	1	0
ENSG00000103145	HCFC1R1	198.188	-0.562809	0.431784	-1.30345	0.192421	1	0
ENSG00000128591	FLNC	2650.81	1.17189	0.89917	1.30331	0.19247	1	0
ENSG00000077157	PPP1R12B	167.899	-1.00714	0.772781	-1.30327	0.192484	1	0
ENSG00000135778	NTPCR	165.33	-0.511786	0.392788	-1.30296	0.19259	1	0
ENSG00000088756	ARHGAP28	108.059	-3.11625	2.39172	-1.30293	0.192597	1	0
ENSG00000076924	XAB2	160.043	0.695953	0.53425	1.30267	0.192686	1	0
ENSG00000278588	HIST1H2BI	429.473	0.975609	0.749412	1.30183	0.192973	1	0
ENSG00000135775	COG2	215.169	-0.527958	0.405585	-1.30172	0.193013	1	0
ENSG00000121753	ADGRB2	27.6541	-1.03131	0.792316	-1.30164	0.193039	NA	NA
ENSG00000143867	OSR1	122.042	-1.53188	1.1769	-1.30162	0.193045	1	0
ENSG00000127914	AKAP9	909.923	0.738311	0.567381	1.30126	0.193169	1	0
ENSG00000135249	RINT1	46.5835	0.80447	0.618471	1.30074	0.193348	1	0
ENSG00000100097	LGALS1	9826.92	0.608813	0.468109	1.30058	0.193403	1	0
ENSG00000164611	PTTG1	304.736	1.0167	0.782043	1.30005	0.193583	1	0
ENSG00000225137	DYNC1I2P1	460.884	0.461188	0.354751	1.30003	0.19359	1	0
ENSG00000259340	CTD-2027G2.1	15.949	1.03802	0.798588	1.29982	0.193662	NA	NA
ENSG00000127586	CHTF18	38.7038	1.22675	0.943834	1.29975	0.193687	1	0
ENSG00000136122	BORA	57.3185	0.898414	0.691694	1.29886	0.193992	1	0
ENSG00000275834	RP11-440E5.1	48.3353	-0.94653	0.72875	-1.29884	0.193999	1	0
ENSG00000229989	MIR181A1HG	23.7096	-0.945697	0.728141	-1.29878	0.194019	NA	0
ENSG00000279390	AF127577.13	14.5362	1.54098	1.18673	1.29851	0.194114	NA	NA
ENSG00000145604	SKP2	390.917	-0.473355	0.36458	-1.29836	0.194164	1	0
ENSG00000137343	ATAT1	13.9871	1.29156	0.995294	1.29767	0.194402	NA	NA
ENSG00000182890	GLUD2	639.108	0.482126	0.371572	1.29753	0.194449	1	0
ENSG00000111231	GPN3	105.302	0.57276	0.441451	1.29745	0.194477	1	0
ENSG00000126756	UXT	290.06	-0.555931	0.428493	-1.29741	0.194489	1	0
ENSG00000153187	HNRNPU	1417.7	0.85863	0.661807	1.2974	0.194493	1	0
ENSG00000183386	FHL3	73.5072	-0.981799	0.75709	-1.29681	0.194698	1	0
ENSG00000184232	OAF	433.676	-1.00552	0.775503	-1.2966	0.194769	1	0
ENSG00000114867	EIF4G1	1398.81	0.803279	0.619741	1.29615	0.194922	1	0
ENSG00000125652	ALKBH7	167.583	-0.61814	0.47694	-1.29605	0.194957	1	0
ENSG00000221844	DPP3P2	11.8093	1.25834	0.971086	1.29581	0.195043	NA	NA
ENSG00000233947	RP11-336N8.2	44.9204	-1.13845	0.878926	-1.29528	0.195225	1	0
ENSG00000119421	NDUFA8	94.8227	0.905055	0.698873	1.29502	0.195313	1	0
ENSG00000169490	TM2D2	215.621	0.556579	0.429828	1.29489	0.195359	1	0
ENSG00000160352	ZNF714	109.31	0.749159	0.578672	1.29462	0.195452	1	0
ENSG00000128602	SMO	78.7341	-0.882206	0.681462	-1.29458	0.195466	1	0
ENSG00000007944	MYLIP	79.5924	-1.12973	0.872839	-1.29432	0.195556	1	0
ENSG00000134259	NGF	126.792	-0.949785	0.733815	-1.29431	0.195558	1	0
ENSG00000137411	VARS2	109.714	0.708582	0.547636	1.29389	0.195703	1	0
ENSG00000149823	VPS51	427.926	-0.639699	0.494454	-1.29375	0.195753	1	0
ENSG00000166275	BORCS7	185.53	-0.794735	0.614395	-1.29353	0.195829	1	0
ENSG00000197798	FAM118B	201.516	-0.483166	0.373541	-1.29347	0.195847	1	0
ENSG00000121690	DEPDC7	85.4987	0.855809	0.661664	1.29342	0.195866	1	0
ENSG00000271986	RN7SL827P	19.4677	-0.994668	0.769059	-1.29336	0.195887	NA	0
ENSG00000143158	MPC2	357.984	0.618159	0.478069	1.29303	0.196	1	0
ENSG00000179958	DCTPP1	57.7922	0.922744	0.713684	1.29293	0.196035	1	0
ENSG00000127720	METTL25	69.1545	-0.808165	0.625089	-1.29288	0.196052	1	0
ENSG00000163191	S100A11	1041.42	0.543312	0.420292	1.2927	0.196114	1	0
ENSG00000161638	ITGA5	2708.34	0.810704	0.627239	1.2925	0.196185	1	0
ENSG00000145715	RASA1	402.831	0.5768	0.446321	1.29234	0.196238	1	0
ENSG00000238000	RP11-274E7.2	77.6483	0.595225	0.460751	1.29186	0.196407	1	0
ENSG00000241839	PLEKHO2	277.699	-0.753148	0.583033	-1.29178	0.196435	1	0
ENSG00000074219	TEAD2	177.706	-0.539572	0.417705	-1.29175	0.196442	1	0
ENSG00000127952	STYXL1	108.238	0.806911	0.624799	1.29147	0.19654	1	0
ENSG00000120053	GOT1	194.827	0.763223	0.591189	1.29099	0.196705	1	0
ENSG00000220583	RPL35P2	23.0166	-1.34013	1.03821	-1.2908	0.196772	NA	NA
ENSG00000010256	UQCRC1	509.087	0.547247	0.423986	1.29072	0.196801	1	0
ENSG00000223861	RP11-74C1.2	32.1973	-0.988677	0.766177	-1.2904	0.196911	1	0
ENSG00000218502	H2AFZP3	208.756	0.666467	0.516493	1.29037	0.196922	1	0
ENSG00000213693	SEC14L1P1	36.544	0.739568	0.573171	1.29031	0.196943	1	0
ENSG00000232727	YWHAEP1	59.3211	0.663308	0.514073	1.2903	0.196947	1	0
ENSG00000243444	PALM2	14.8467	-1.1641	0.902338	-1.29009	0.197019	NA	NA
ENSG00000256594	RP11-705C15.2	62.4999	-0.797199	0.617946	-1.29008	0.197023	1	0
ENSG00000133678	TMEM254	54.9868	-0.756605	0.58679	-1.2894	0.19726	1	0
ENSG00000267325	LINC01415	20.74	1.46986	1.14005	1.28929	0.197296	NA	NA
ENSG00000159348	CYB5R1	222.622	-0.743368	0.576588	-1.28925	0.19731	1	0
ENSG00000227417	RP11-397P13.6	27.1604	-0.996795	0.773229	-1.28913	0.197352	NA	0
ENSG00000133216	EPHB2	75.5726	1.29792	1.0069	1.28903	0.197388	1	0
ENSG00000104763	ASAH1	710.522	-0.602884	0.467823	-1.2887	0.197502	1	0
ENSG00000119777	TMEM214	414.44	0.504462	0.391512	1.2885	0.197573	1	0
ENSG00000166263	STXBP4	136.502	-0.527291	0.409284	-1.28832	0.197633	1	0
ENSG00000225695	HNRNPA1P35	24.5926	1.60386	1.245	1.28824	0.197662	NA	NA
ENSG00000110042	DTX4	17.2882	-1.68792	1.31042	-1.28808	0.19772	NA	NA
ENSG00000110002	VWA5A	65.4116	-0.859405	0.667349	-1.28779	0.197819	1	0
ENSG00000108395	TRIM37	360.794	-0.434608	0.337572	-1.28745	0.197937	1	0
ENSG00000265727	RN7SL648P	14.1761	-1.32317	1.02776	-1.28743	0.197944	NA	NA
ENSG00000184188	CTC-512J14.7	85.2694	0.869241	0.67535	1.2871	0.19806	1	0
ENSG00000188215	DCUN1D3	302.736	-0.466068	0.362167	-1.28689	0.198134	1	0
ENSG00000198597	ZNF536	67.4979	1.7895	1.39082	1.28664	0.198219	1	0
ENSG00000253228	NRBF2P4	25.8854	-0.870356	0.676464	-1.28663	0.198224	NA	0
ENSG00000173040	EVC2	111.045	-0.585404	0.455048	-1.28647	0.198281	1	0
ENSG00000115966	ATF2	615.893	-0.51176	0.397821	-1.28641	0.198302	1	0
ENSG00000197044	ZNF441	162.81	0.54378	0.422816	1.28609	0.198411	1	0
ENSG00000187688	TRPV2	164.869	-1.45603	1.13242	-1.28576	0.198526	1	0
ENSG00000165115	KIF27	42.5762	-1.09561	0.852164	-1.28568	0.198555	1	0
ENSG00000260075	NSFP1	112.431	0.645351	0.502012	1.28553	0.198608	1	0
ENSG00000257331	RACGAP1P	64.3527	0.993846	0.773174	1.28541	0.198649	1	0
ENSG00000163738	MTHFD2L	64.8282	-0.660756	0.514124	-1.28521	0.19872	1	0
ENSG00000158417	EIF5B	109.337	0.822037	0.639729	1.28498	0.1988	1	0
ENSG00000140534	TICRR	47.8542	0.896387	0.697723	1.28473	0.198886	1	0
ENSG00000085433	WDR47	291.412	-0.661527	0.514939	-1.28467	0.198908	1	0
ENSG00000215447	BX322557.10	51.8804	-0.759786	0.591478	-1.28456	0.198948	1	0
ENSG00000108091	CCDC6	321.53	-0.454968	0.354194	-1.28452	0.198961	1	0
ENSG00000130830	MPP1	97.8622	0.679874	0.529315	1.28444	0.198987	1	0
ENSG00000165916	PSMC3	795.27	0.598173	0.465707	1.28444	0.198988	1	0
ENSG00000115825	PRKD3	973.246	-0.422497	0.329001	-1.28418	0.199078	1	0
ENSG00000113790	EHHADH	41.1692	0.833265	0.648899	1.28412	0.1991	1	0
ENSG00000227337	RPL23AP43	184.169	-0.558995	0.435428	-1.28378	0.199217	1	0
ENSG00000119314	PTBP3	758.888	-0.547101	0.426172	-1.28376	0.199227	1	0
ENSG00000229119	CTB-63M22.1	2041.52	-0.499802	0.389336	-1.28373	0.199237	1	0
ENSG00000254682	RP11-660L16.2	13.5279	-1.1424	0.890012	-1.28358	0.199289	NA	NA
ENSG00000117868	ESYT2	1913	-0.528787	0.412007	-1.28344	0.199338	1	0
ENSG00000113273	ARSB	363.925	0.489553	0.381443	1.28342	0.199343	1	0
ENSG00000214881	TMEM14DP	128.525	-0.509571	0.397211	-1.28287	0.199537	1	0
ENSG00000269228	RPS27AP19	40.2528	-0.703776	0.548735	-1.28254	0.199652	1	0
ENSG00000141198	TOM1L1	63.2241	-0.718643	0.560381	-1.28242	0.199696	1	0
ENSG00000119640	ACYP1	25.4703	1.07444	0.838085	1.28202	0.199836	NA	NA
ENSG00000276966	HIST1H4E	419.65	0.676078	0.527447	1.28179	0.199915	1	0
ENSG00000139223	ANP32D	10.4064	1.29572	1.01098	1.28164	0.199968	NA	NA
ENSG00000244097	RPS4XP17	27.9556	-0.837906	0.653863	-1.28147	0.200028	NA	0
ENSG00000101132	PFDN4	247.86	-0.671921	0.52436	-1.28141	0.200049	1	0
ENSG00000138092	CENPO	84.8365	0.837612	0.653672	1.28139	0.200055	1	0
ENSG00000107282	APBA1	35.9666	-0.872691	0.681219	-1.28107	0.200168	1	0
ENSG00000259105	RPS3AP4	20.082	-0.951852	0.743098	-1.28092	0.20022	NA	0
ENSG00000164961	WASHC5	309.644	0.869226	0.678632	1.28085	0.200247	1	0
ENSG00000241978	AKAP2	11.2573	-1.15134	0.898894	-1.28085	0.200248	NA	NA
ENSG00000271268	AC015849.14	70.1569	-0.621525	0.485247	-1.28084	0.200249	1	0
ENSG00000168056	LTBP3	161.936	0.8825	0.68905	1.28075	0.200282	1	0
ENSG00000128654	MTX2	128.758	0.642202	0.501647	1.28019	0.200479	1	0
ENSG00000163607	GTPBP8	115.294	-0.565105	0.441518	-1.27991	0.200576	1	0
ENSG00000089048	ESF1	111.455	0.833399	0.651209	1.27977	0.200625	1	0
ENSG00000100221	JOSD1	550.647	-0.427354	0.333934	-1.27976	0.20063	1	0
ENSG00000180211	RP1-278E11.3	1621.81	-0.452314	0.353438	-1.27975	0.200632	1	0
ENSG00000170275	CRTAP	1206.79	-0.501983	0.392282	-1.27965	0.200668	1	0
ENSG00000124702	KLHDC3	545.541	-0.465007	0.363425	-1.27951	0.200716	1	0
ENSG00000158985	CDC42SE2	227.241	-0.517672	0.404591	-1.27949	0.200724	1	0
ENSG00000112406	HECA	253.378	-0.534722	0.417921	-1.27948	0.200727	1	0
ENSG00000242125	SNHG3	542.273	-0.562732	0.440077	-1.27871	0.200998	1	0
ENSG00000228477	RP3-342P20.2	159.617	-0.53804	0.420775	-1.27869	0.201007	1	0
ENSG00000144567	FAM134A	620.908	-0.434411	0.339786	-1.27848	0.201078	1	0
ENSG00000196498	NCOR2	134.586	0.660537	0.516744	1.27827	0.201155	1	0
ENSG00000182400	TRAPPC6B	209.144	0.650992	0.509288	1.27824	0.201165	1	0
ENSG00000164002	EXO5	37.1727	0.849476	0.664647	1.27809	0.201219	1	0
ENSG00000229204	PTGES3P3	15.6811	1.02722	0.803767	1.278	0.201248	NA	NA
ENSG00000123064	DDX54	221.232	0.70993	0.555529	1.27793	0.201273	1	0
ENSG00000224628	RP5-854E16.2	86.9002	0.655095	0.512717	1.27769	0.201358	1	0
ENSG00000146373	RNF217	402.516	-0.573088	0.448698	-1.27722	0.201523	1	0
ENSG00000136810	TXN	1318.3	0.522759	0.40932	1.27714	0.201552	1	0
ENSG00000169118	CSNK1G1	265.913	-0.563694	0.441485	-1.27681	0.201668	1	0
ENSG00000214760	RPL21P1	48.9316	-0.819808	0.642119	-1.27672	0.201701	1	0
ENSG00000253738	OTUD6B-AS1	161.411	0.495874	0.388538	1.27626	0.201865	1	0
ENSG00000039523	FAM65A	13.0144	1.4484	1.13492	1.27621	0.20188	NA	NA
ENSG00000197670	RP4-724E16.2	13.0117	1.29817	1.01741	1.27595	0.201974	NA	NA
ENSG00000268713	CTC-444N24.8	17.7812	-0.975064	0.764222	-1.27589	0.201994	NA	0
ENSG00000267040	RP11-35G9.3	14.5393	-1.23258	0.966066	-1.27587	0.202001	NA	NA
ENSG00000186088	GSAP	20.6177	-1.43137	1.12196	-1.27578	0.202033	NA	NA
ENSG00000154358	OBSCN	33.2756	-0.807015	0.632595	-1.27572	0.202054	1	0
ENSG00000059378	PARP12	82.6748	-0.863042	0.676627	-1.27551	0.20213	1	0
ENSG00000227201	CNN2P1	23.9957	-1.07615	0.843829	-1.27532	0.202196	NA	NA
ENSG00000105397	TYK2	334.456	0.683183	0.535748	1.2752	0.20224	1	0
ENSG00000073712	FERMT2	3967.56	-0.580352	0.45513	-1.27514	0.202261	1	0
ENSG00000173727	CMB9-22P13.1	42.6686	0.776493	0.609061	1.2749	0.202344	1	0
ENSG00000163430	FSTL1	40299.1	-0.554724	0.435118	-1.27488	0.202351	1	0
ENSG00000229097	CALM2P2	750.893	-0.891075	0.698952	-1.27487	0.202354	1	0
ENSG00000243007	RPL12P35	95.8148	-0.633721	0.497189	-1.27461	0.202448	1	0
ENSG00000241162	RN7SL617P	72.0617	-1.41507	1.11027	-1.27452	0.202479	1	0
ENSG00000076555	ACACB	16.7204	-1.02427	0.803803	-1.27428	0.202565	NA	NA
ENSG00000219257	NPM1P38	25.0582	-0.989042	0.776316	-1.27402	0.202656	NA	0
ENSG00000214263	RPSAP53	135.708	-1.21542	0.954016	-1.27401	0.202661	1	0
ENSG00000218227	RP11-889L3.1	1019.38	-0.500265	0.392682	-1.27397	0.202674	1	0
ENSG00000215114	UBXN2B	141.863	-1.0508	0.825091	-1.27356	0.20282	1	0
ENSG00000149294	NCAM1	59.9806	-1.78394	1.40084	-1.27348	0.202846	1	0
ENSG00000173889	PHC3	500.908	-0.496913	0.390243	-1.27334	0.202897	1	0
ENSG00000131797	CLUHP3	25.3071	-0.935769	0.734927	-1.27328	0.202918	NA	0
ENSG00000214203	RPS4XP1	229.169	-0.536723	0.421561	-1.27318	0.202954	1	0
ENSG00000127481	UBR4	659.88	0.782978	0.614985	1.27317	0.202959	1	0
ENSG00000221926	TRIM16	141.295	-0.536709	0.421652	-1.27287	0.203063	1	0
ENSG00000112576	CCND3	221.778	0.705679	0.554528	1.27258	0.203168	1	0
ENSG00000107679	PLEKHA1	375.883	-0.561512	0.441308	-1.27238	0.203238	1	0
ENSG00000169594	BNC1	135.016	0.67282	0.528892	1.27213	0.203327	1	0
ENSG00000154917	RAB6B	10.4884	-1.20958	0.951149	-1.27171	0.203477	NA	NA
ENSG00000160563	MED27	78.2056	0.692352	0.544468	1.27161	0.203511	1	0
ENSG00000251593	MSNP1	620.498	0.570234	0.448445	1.27158	0.203523	1	0
ENSG00000108588	CCDC47	356.792	0.57325	0.450998	1.27107	0.203703	1	0
ENSG00000154640	BTG3	202.12	0.476	0.374501	1.27102	0.203721	1	0
ENSG00000167553	TUBA1C	2355.59	0.62668	0.493113	1.27087	0.203776	1	0
ENSG00000181260	MTHFD2P7	257.851	-0.771414	0.607086	-1.27068	0.203841	1	0
ENSG00000171988	JMJD1C	668.498	-0.598833	0.471369	-1.27041	0.203938	1	0
ENSG00000168159	RNF187	742.016	-0.563759	0.443878	-1.27008	0.204057	1	0
ENSG00000139514	SLC7A1	339.021	0.638316	0.502581	1.27008	0.204058	1	0
ENSG00000162694	EXTL2	528.749	-0.739545	0.582304	-1.27003	0.204073	1	0
ENSG00000104133	SPG11	750.743	-0.428527	0.337508	-1.26968	0.204199	1	0
ENSG00000196295	AC005154.6	196.105	-0.598303	0.471252	-1.2696	0.204225	1	0
ENSG00000164597	COG5	342.037	-0.433415	0.341434	-1.26939	0.2043	1	0
ENSG00000188985	DHFRP1	72.9311	0.888599	0.700078	1.26929	0.204339	1	0
ENSG00000156504	FAM122B	47.1961	0.886073	0.698126	1.26922	0.204364	1	0
ENSG00000135049	AGTPBP1	242.853	-0.638034	0.502847	-1.26884	0.204497	1	0
ENSG00000134769	DTNA	21.9303	-0.946106	0.74566	-1.26882	0.204506	NA	0
ENSG00000161671	EMC10	418.018	-0.588309	0.46381	-1.26843	0.204645	1	0
ENSG00000259450	RP11-265N7.1	50.4681	-1.41866	1.1187	-1.26813	0.204751	1	0
ENSG00000099377	HSD3B7	90.0781	-0.661678	0.521934	-1.26774	0.20489	1	0
ENSG00000260804	LINC01963	38.5807	-0.929686	0.733387	-1.26766	0.204919	1	0
ENSG00000000003	TSPAN6	245.286	-0.734265	0.579514	-1.26704	0.205142	1	0
ENSG00000119899	SLC17A5	310.942	-0.726251	0.573231	-1.26694	0.205176	1	0
ENSG00000087510	TFAP2C	41.0274	1.6949	1.33805	1.26669	0.205265	1	0
ENSG00000146833	TRIM4	242.68	-0.57394	0.453123	-1.26663	0.205287	1	0
ENSG00000267736	HMGB2P1	25.704	0.918149	0.725006	1.2664	0.205369	NA	0
ENSG00000123178	SPRYD7	95.8272	0.583403	0.460808	1.26604	0.205497	1	0
ENSG00000255471	RP11-736K20.5	21.8305	1.54511	1.22075	1.26571	0.205617	NA	NA
ENSG00000185627	PSMD13	473.029	0.551987	0.436156	1.26557	0.205665	1	0
ENSG00000111275	ALDH2	185.846	-0.599802	0.473938	-1.26557	0.205666	1	0
ENSG00000272734	ADIRF-AS1	42.7288	0.809896	0.639978	1.26551	0.20569	1	0
ENSG00000103811	CTSH	18.2134	-1.19772	0.946593	-1.26529	0.205766	NA	NA
ENSG00000165525	NEMF	284.357	0.689336	0.544879	1.26512	0.205829	1	0
ENSG00000150281	CTF1	19.4123	-1.00587	0.795119	-1.26506	0.205851	NA	NA
ENSG00000119139	TJP2	105.026	1.11042	0.877882	1.26488	0.205914	1	0
ENSG00000229503	AC092155.1	145.963	-0.613328	0.484909	-1.26483	0.205931	1	0
ENSG00000274290	HIST1H2BE	195.371	0.980564	0.775303	1.26475	0.205961	1	0
ENSG00000101353	MROH8	10.9045	-1.21596	0.961638	-1.26447	0.206063	NA	NA
ENSG00000129292	PHF20L1	802.093	0.501678	0.396891	1.26402	0.206223	1	0
ENSG00000133107	TRPC4	247.545	0.929294	0.735272	1.26388	0.206274	1	0
ENSG00000185624	P4HB	4655.06	0.52188	0.412991	1.26366	0.206352	1	0
ENSG00000143363	PRUNE1	68.9482	-0.592233	0.468843	-1.26318	0.206525	1	0
ENSG00000152332	UHMK1	1783.82	0.460245	0.364395	1.26304	0.206575	1	0
ENSG00000168792	ABHD15	68.1464	-0.616389	0.488067	-1.26292	0.206618	1	0
ENSG00000156110	ADK	223.985	0.631549	0.500174	1.26266	0.206712	1	0
ENSG00000215012	C22orf29	89.0896	0.824328	0.652955	1.26246	0.206785	1	0
ENSG00000143845	ETNK2	22.5704	-0.885635	0.701677	-1.26217	0.206888	NA	0
ENSG00000248522	SBF1P1	69.0578	-0.682232	0.540552	-1.2621	0.206912	1	0
ENSG00000078399	HOXA9	78.9018	2.67242	2.11748	1.26208	0.206922	1	0
ENSG00000009780	FAM76A	161.47	-0.599512	0.475053	-1.26199	0.206952	1	0
ENSG00000204574	ABCF1	221.966	0.855053	0.677619	1.26185	0.207003	1	0
ENSG00000005022	SLC25A5	390.074	0.623576	0.494197	1.2618	0.207022	1	0
ENSG00000173581	CCDC106	29.2429	-0.777463	0.616169	-1.26177	0.207032	NA	0
ENSG00000124942	AHNAK	13965	0.758143	0.601046	1.26137	0.207175	1	0
ENSG00000135842	FAM129A	556.413	-0.932195	0.739512	-1.26055	0.20747	1	0
ENSG00000125846	ZNF133	151.488	-0.493049	0.391347	-1.25988	0.207714	1	0
ENSG00000108379	WNT3	30.9091	-0.915222	0.72695	-1.25899	0.208034	NA	0
ENSG00000221994	ZNF630	13.2889	-1.1187	0.888681	-1.25883	0.208091	NA	NA
ENSG00000075223	SEMA3C	3531.34	-0.8087	0.64251	-1.25866	0.208154	1	0
ENSG00000264215	RP11-283C24.1	14.5627	-1.11814	0.888458	-1.25852	0.208203	NA	NA
ENSG00000215784	FAM72D	12.8625	1.18185	0.939182	1.25839	0.208252	NA	NA
ENSG00000270987	RP3-467N11.2	24.6144	0.827772	0.658079	1.25786	0.208442	NA	0
ENSG00000184575	XPOT	3385.09	-0.647946	0.515122	-1.25785	0.208446	1	0
ENSG00000272599	RP11-152N13.16	11.3311	1.20421	0.957431	1.25775	0.208482	NA	NA
ENSG00000164924	YWHAZ	2126.67	0.578761	0.460259	1.25747	0.208584	1	0
ENSG00000126581	BECN1	216.201	0.755135	0.600525	1.25746	0.208588	1	0
ENSG00000143933	CALM2	6738.11	-0.787193	0.626403	-1.25669	0.208867	1	0
ENSG00000124789	NUP153	269.42	0.531043	0.422637	1.2565	0.208935	1	0
ENSG00000182963	GJC1	279.708	0.761468	0.606103	1.25633	0.208995	1	0
ENSG00000213630	BOLA3P3	19.9608	1.07107	0.852611	1.25622	0.209036	NA	NA
ENSG00000140961	OSGIN1	18.1053	1.65023	1.31367	1.2562	0.209044	NA	NA
ENSG00000253159	PCDHGA12	48.4191	1.00238	0.798014	1.25609	0.209083	1	0
ENSG00000163659	TIPARP	838.348	0.616199	0.490666	1.25584	0.209173	1	0
ENSG00000227105	PARP1P1	42.1399	0.861129	0.685758	1.25573	0.209213	1	0
ENSG00000011007	ELOA	443.718	0.481097	0.383207	1.25545	0.209316	1	0
ENSG00000237991	RPL35P1	237.276	-0.533231	0.424749	-1.2554	0.209333	1	0
ENSG00000236992	RPL12P12	245.46	-0.547359	0.43601	-1.25538	0.209341	1	0
ENSG00000255014	ARL6IP1P3	51.5965	0.772429	0.615345	1.25528	0.209378	1	0
ENSG00000065060	UHRF1BP1	140.4	-0.699221	0.557051	-1.25522	0.209399	1	0
ENSG00000163608	NEPRO	351.953	-0.580191	0.462361	-1.25484	0.209536	1	0
ENSG00000269834	ZNF528-AS1	28.3961	0.846188	0.674379	1.25477	0.209564	NA	0
ENSG00000101421	CHMP4B	160.817	0.81712	0.65125	1.25469	0.20959	1	0
ENSG00000081059	TCF7	33.8033	1.04196	0.830552	1.25454	0.209644	1	0
ENSG00000167257	RNF214	36.5823	0.791609	0.631131	1.25427	0.209744	1	0
ENSG00000166479	TMX3	1696.47	0.502213	0.400502	1.25396	0.209857	1	0
ENSG00000149489	ROM1	30.9093	-1.0254	0.817897	-1.2537	0.209951	NA	NA
ENSG00000107890	ANKRD26	154.076	0.580222	0.462835	1.25362	0.209979	1	0
ENSG00000138434	SSFA2	1301.67	0.539506	0.430363	1.25361	0.209985	1	0
ENSG00000275481	RP11-474P2.6	22.7969	0.989038	0.788955	1.25361	0.209985	NA	0
ENSG00000133639	BTG1	257.49	-0.74751	0.596408	-1.25335	0.210077	1	0
ENSG00000260260	SNHG19	51.2582	-0.845504	0.674645	-1.25326	0.210112	1	0
ENSG00000157227	MMP14	4053.77	0.739406	0.589989	1.25325	0.210113	1	0
ENSG00000233024	RP11-1212A22.4	66.1617	-0.784905	0.626316	-1.25321	0.210129	1	0
ENSG00000152683	SLC30A6	469.032	-0.527238	0.420748	-1.2531	0.21017	1	0
ENSG00000197372	ZNF675	45.2102	0.717983	0.573091	1.25283	0.210269	1	0
ENSG00000100941	PNN	216.706	1.18622	0.946894	1.25275	0.210298	1	0
ENSG00000164944	KIAA1429	592.223	0.66888	0.533964	1.25267	0.210326	1	0
ENSG00000196459	TRAPPC2	135.619	-0.804063	0.641924	-1.25258	0.210358	1	0
ENSG00000197779	ZNF81	94.5931	-0.576258	0.460082	-1.25251	0.210384	1	0
ENSG00000145990	GFOD1	29.4004	-1.10859	0.885314	-1.2522	0.210497	NA	NA
ENSG00000130479	MAP1S	28.1645	1.00232	0.800641	1.25189	0.210609	NA	NA
ENSG00000132854	KANK4	30.6579	1.7484	1.39663	1.25187	0.210617	NA	NA
ENSG00000134077	THUMPD3	226.099	0.595098	0.475466	1.25161	0.210712	1	0
ENSG00000138411	HECW2	162.536	0.759241	0.606756	1.25131	0.210821	1	0
ENSG00000148358	GPR107	332.208	0.429092	0.342991	1.25103	0.210923	1	0
ENSG00000225178	RPSAP58	2559.96	-0.422062	0.337534	-1.25043	0.211143	1	0
ENSG00000125952	MAX	250.803	-0.452585	0.361945	-1.25042	0.211145	1	0
ENSG00000149548	CCDC15	37.6607	0.730192	0.58399	1.25035	0.211172	1	0
ENSG00000074047	GLI2	81.772	0.836217	0.668841	1.25025	0.21121	1	0
ENSG00000213432	RPL17P34	91.0398	-0.655527	0.524517	-1.24977	0.211382	1	0
ENSG00000049239	H6PD	568.042	-0.523248	0.418838	-1.24929	0.21156	1	0
ENSG00000235106	LINC00094	153.97	-0.483698	0.387214	-1.24918	0.2116	1	0
ENSG00000196275	GTF2IRD2	81.48	-0.738424	0.591248	-1.24892	0.211693	1	0
ENSG00000163877	SNIP1	129.693	0.671407	0.537607	1.24888	0.211709	1	0
ENSG00000139793	MBNL2	1772.72	0.697558	0.558559	1.24885	0.211718	1	0
ENSG00000109339	MAPK10	17.3126	1.24158	0.994232	1.24878	0.211744	NA	NA
ENSG00000049769	PPP1R3F	36.001	-0.770897	0.617333	-1.24875	0.211755	1	0
ENSG00000183283	DAZAP2	828.148	-0.653514	0.523452	-1.24847	0.211859	1	0
ENSG00000100906	NFKBIA	319.062	-0.569313	0.456089	-1.24825	0.211939	1	0
ENSG00000105011	ASF1B	58.9019	1.10406	0.884539	1.24818	0.211967	1	0
ENSG00000061337	LZTS1	73.3466	-1.60978	1.28995	-1.24794	0.212054	1	0
ENSG00000227854	RP11-307O1.1	66.6893	-0.615458	0.493243	-1.24778	0.212112	1	0
ENSG00000015475	BID	197.687	-0.499236	0.40015	-1.24762	0.212169	1	0
ENSG00000115252	PDE1A	67.5304	-1.68171	1.34808	-1.24749	0.212217	1	0
ENSG00000149798	CDC42EP2	82.9473	-0.87069	0.697991	-1.24742	0.212243	1	0
ENSG00000158636	EMSY	107.458	0.554338	0.444408	1.24736	0.212265	1	0
ENSG00000168778	TCTN2	56.8658	-0.75539	0.605712	-1.24711	0.212357	1	0
ENSG00000107771	CCSER2	585.89	-0.487759	0.391149	-1.24699	0.212401	1	0
ENSG00000143207	RFWD2	327.028	-0.4718	0.378373	-1.24692	0.212427	1	0
ENSG00000224438	RPL23AP14	25.8246	-0.825678	0.662275	-1.24673	0.212496	NA	0
ENSG00000165732	DDX21	920.692	0.790374	0.634061	1.24653	0.212571	1	0
ENSG00000083799	CYLD	493.876	0.43348	0.347827	1.24625	0.212672	1	0
ENSG00000153879	CEBPG	498.526	-0.729998	0.585767	-1.24622	0.212682	1	0
ENSG00000180806	HOXC9	32.5123	1.2407	0.995651	1.24612	0.212721	1	0
ENSG00000164190	NIPBL	366.177	0.925849	0.74326	1.24566	0.21289	1	0
ENSG00000172465	TCEAL1	129.81	-0.610281	0.490086	-1.24525	0.213039	1	0
ENSG00000244716	RP11-20O24.4	1585.41	-0.463749	0.372469	-1.24507	0.213107	1	0
ENSG00000149196	HIKESHI	277.788	-0.629443	0.505614	-1.24491	0.213165	1	0
ENSG00000020577	SAMD4A	485.417	0.428272	0.344043	1.24482	0.213198	1	0
ENSG00000166979	EVA1C	13.0025	-1.26776	1.01845	-1.2448	0.213206	NA	NA
ENSG00000091527	CDV3	1412.34	-0.40359	0.324262	-1.24464	0.213262	1	0
ENSG00000278864	RP11-45M22.2	19.2313	1.013	0.814161	1.24422	0.213418	NA	NA
ENSG00000063978	RNF4	503.924	-0.444948	0.357619	-1.2442	0.213427	1	0
ENSG00000178921	PFAS	130.211	0.834866	0.671048	1.24412	0.213454	1	0
ENSG00000118369	USP35	101.133	0.741762	0.596217	1.24411	0.213458	1	0
ENSG00000085377	PREP	138.219	0.530919	0.42682	1.24389	0.213539	1	0
ENSG00000201901	RN7SKP48	82.9334	-0.985863	0.79275	-1.2436	0.213647	1	0
ENSG00000275835	TUBGCP5	149.343	0.478845	0.385114	1.24339	0.213725	1	0
ENSG00000105254	TBCB	441.043	0.500542	0.402589	1.24331	0.213755	1	0
ENSG00000235282	DYNLL1P3	13.2903	-1.14162	0.918472	-1.24295	0.213884	NA	NA
ENSG00000154262	ABCA6	253.304	-2.32887	1.87395	-1.24276	0.213955	1	0
ENSG00000227437	RPS8P4	17.3729	-1.07355	0.864007	-1.24252	0.214043	NA	NA
ENSG00000109674	NEIL3	68.3024	0.650027	0.523165	1.24249	0.214056	1	0
ENSG00000158062	UBXN11	42.9603	1.1256	0.906091	1.24226	0.214141	1	0
ENSG00000084092	NOA1	215.678	-0.497109	0.40018	-1.24222	0.214157	1	0
ENSG00000079332	SAR1A	2576.79	-0.398003	0.320493	-1.24185	0.214293	1	0
ENSG00000250613	RP11-136I13.1	13.7427	1.09845	0.884732	1.24157	0.214397	NA	NA
ENSG00000230056	DDX6P1	16.9329	1.1817	0.951831	1.2415	0.214422	NA	NA
ENSG00000185614	FAM212A	25.1028	-0.957257	0.771296	-1.2411	0.214568	NA	0
ENSG00000170006	TMEM154	123.992	0.822149	0.662523	1.24094	0.214629	1	0
ENSG00000090487	SPG21	307.715	-0.495544	0.39955	-1.24026	0.214881	1	0
ENSG00000134996	OSTF1	228.12	0.758374	0.61172	1.23974	0.215071	1	0
ENSG00000145391	SETD7	1200.08	0.599666	0.483715	1.23971	0.215083	1	0
ENSG00000092010	PSME1	449.041	-0.544928	0.439649	-1.23946	0.215174	1	0
ENSG00000200156	RNU5B-1	588.926	-1.18783	0.958499	-1.23926	0.21525	1	0
ENSG00000117505	DR1	1249.69	-0.587701	0.474339	-1.23899	0.21535	1	0
ENSG00000120925	RNF170	241.599	-0.549529	0.443543	-1.23895	0.215363	1	0
ENSG00000227008	RP3-417G15.1	875.648	-0.44348	0.358024	-1.23869	0.215462	1	0
ENSG00000141127	PRPSAP2	181.947	-0.59742	0.482334	-1.2386	0.215493	1	0
ENSG00000115827	DCAF17	213.105	-0.511916	0.413455	-1.23814	0.215664	1	0
ENSG00000103353	UBFD1	654.027	-0.453227	0.366103	-1.23798	0.215725	1	0
ENSG00000104731	KLHDC4	59.4199	0.681079	0.550234	1.2378	0.215791	1	0
ENSG00000166825	ANPEP	383.177	0.994073	0.8031	1.23779	0.215792	1	0
ENSG00000008952	SEC62	546.828	0.950657	0.768528	1.23698	0.216093	1	0
ENSG00000196535	MYO18A	142.664	0.755531	0.610785	1.23698	0.216094	1	0
ENSG00000244674	RPS3AP15	11.918	-1.14675	0.927109	-1.23691	0.216121	NA	NA
ENSG00000056050	HPF1	81.2389	0.761639	0.615984	1.23646	0.216287	1	0
ENSG00000204138	PHACTR4	76.639	0.616911	0.499003	1.23629	0.216352	1	0
ENSG00000254252	RPL7P20	27.8585	-0.847921	0.685923	-1.23618	0.216393	NA	0
ENSG00000197982	C1orf122	280.029	-0.610197	0.493649	-1.23609	0.216423	1	0
ENSG00000213950	RPS10P2	70.9559	-0.593568	0.480207	-1.23607	0.216433	1	0
ENSG00000138587	MNS1	16.8316	1.21276	0.981312	1.23586	0.216511	NA	NA
ENSG00000065029	ZNF76	80.7905	0.636227	0.514807	1.23585	0.216513	1	0
ENSG00000235636	NUS1P1	38.5082	0.783818	0.634406	1.23552	0.216639	1	0
ENSG00000247572	CKMT2-AS1	22.4973	-0.835332	0.6763	-1.23515	0.216775	NA	0
ENSG00000185252	ZNF74	72.3077	-0.769832	0.623277	-1.23514	0.21678	1	0
ENSG00000213347	MXD3	54.601	0.900826	0.729386	1.23505	0.216813	1	0
ENSG00000166484	MAPK7	55.1695	0.72937	0.590633	1.2349	0.216869	1	0
ENSG00000143196	DPT	246.377	-1.30246	1.05479	-1.2348	0.216905	1	0
ENSG00000199975	RN7SKP243	29.8095	-1.11829	0.905751	-1.23465	0.216961	NA	NA
ENSG00000157538	DSCR3	504.26	-0.475872	0.385465	-1.23454	0.217002	1	0
ENSG00000143797	MBOAT2	1022.83	0.647665	0.524623	1.23453	0.217004	1	0
ENSG00000213917	RPL5P8	13.2697	-1.11748	0.905283	-1.2344	0.217055	NA	NA
ENSG00000185730	ZNF696	33.0119	-0.818529	0.663175	-1.23426	0.217106	1	0
ENSG00000241680	RPL31P49	76.2411	-0.727291	0.589283	-1.2342	0.21713	1	0
ENSG00000184678	HIST2H2BE	323.606	0.507109	0.410949	1.23399	0.217205	1	0
ENSG00000135018	UBQLN1	992.854	0.480457	0.389426	1.23376	0.217294	1	0
ENSG00000138942	RNF185	356.377	-0.469814	0.380832	-1.23365	0.217333	1	0
ENSG00000244384	RN7SL359P	34.8946	-0.993845	0.805656	-1.23359	0.217358	1	0
ENSG00000227436	FCF1P1	11.3631	1.49326	1.21069	1.23339	0.217429	NA	NA
ENSG00000272777	RP11-571L19.8	15.138	-1.37182	1.11232	-1.2333	0.217465	NA	NA
ENSG00000107036	RIC1	616.762	-0.465024	0.3771	-1.23316	0.217517	1	0
ENSG00000235609	AF127936.9	39.4978	-0.879871	0.71365	-1.23292	0.217607	1	0
ENSG00000258613	RPL21P7	26.1915	-1.06078	0.860407	-1.23289	0.217618	NA	NA
ENSG00000173726	TOMM20	493.607	0.774536	0.628413	1.23253	0.217752	1	0
ENSG00000206190	ATP10A	614.983	0.587505	0.476773	1.23225	0.217854	1	0
ENSG00000163798	SLC4A1AP	204.199	0.498855	0.404837	1.23224	0.217861	1	0
ENSG00000236674	RP4-792G4.3	29.4754	0.755629	0.613278	1.23211	0.217906	NA	0
ENSG00000126215	XRCC3	55.7952	1.14239	0.92719	1.2321	0.217911	1	0
ENSG00000068078	FGFR3	16.1497	1.36802	1.11071	1.23167	0.218074	NA	NA
ENSG00000242169	RP11-219G10.1	28.9067	-0.776311	0.630502	-1.23126	0.218226	NA	0
ENSG00000249936	RAC1P2	209.856	0.507518	0.412378	1.23071	0.218431	1	0
ENSG00000108055	SMC3	394.166	0.686505	0.557855	1.23062	0.218467	1	0
ENSG00000005100	DHX33	83.0335	0.742149	0.603081	1.2306	0.218474	1	0
ENSG00000197451	HNRNPAB	235.691	0.575311	0.467511	1.23058	0.218478	1	0
ENSG00000100461	RBM23	315.326	-0.471919	0.383539	-1.23043	0.218535	1	0
ENSG00000108179	PPIF	202.154	0.466141	0.378864	1.23037	0.21856	1	0
ENSG00000177030	DEAF1	137.005	-0.691769	0.562253	-1.23035	0.218565	1	0
ENSG00000169908	TM4SF1	351.948	1.07261	0.87193	1.23016	0.218638	1	0
ENSG00000171067	C11orf24	278.902	0.500365	0.406819	1.22994	0.218718	1	0
ENSG00000139178	C1RL	327.71	-1.02682	0.834886	-1.22989	0.218739	1	0
ENSG00000248699	CTD-2313D3.1	17.4625	1.17656	0.956725	1.22978	0.218778	NA	NA
ENSG00000086232	EIF2AK1	255.153	0.491247	0.399462	1.22977	0.218782	1	0
ENSG00000270339	CH17-385C13.3	9.28545	-1.34165	1.09214	-1.22846	0.219276	NA	NA
ENSG00000170759	KIF5B	2809.5	0.479167	0.390109	1.22829	0.219339	1	0
ENSG00000274641	HIST1H2BO	269.741	0.951064	0.774313	1.22827	0.219346	1	0
ENSG00000259397	RP11-323I15.2	21.3236	1.3286	1.08172	1.22823	0.219361	NA	NA
ENSG00000114331	ACAP2	1271.62	-0.461064	0.375457	-1.22801	0.219444	1	0
ENSG00000167523	SPATA33	19.9251	0.880766	0.717539	1.22748	0.219642	NA	0
ENSG00000101811	CSTF2	78.5295	0.654559	0.533261	1.22746	0.219648	1	0
ENSG00000116191	RALGPS2	753.166	0.687553	0.560283	1.22715	0.219765	1	0
ENSG00000138698	RAP1GDS1	899.272	-0.481398	0.392401	-1.2268	0.219897	1	0
ENSG00000103024	NME3	98.6391	-0.592686	0.483142	-1.22673	0.219923	1	0
ENSG00000111596	CNOT2	825.212	-0.499296	0.407039	-1.22665	0.219953	1	0
ENSG00000102174	PHEX	15.0186	-1.26741	1.03345	-1.22639	0.220054	NA	NA
ENSG00000142676	RPL11	4013.82	-0.397476	0.324117	-1.22633	0.220073	1	0
ENSG00000232393	RPL5P6	28.2699	-0.923409	0.753024	-1.22627	0.220098	NA	0
ENSG00000163257	DCAF16	336.297	-0.577207	0.470705	-1.22626	0.220101	1	0
ENSG00000166821	PEX11A	65.5518	-0.639009	0.521152	-1.22615	0.220143	1	0
ENSG00000248483	POU5F2	22.0343	-1.12755	0.919703	-1.22599	0.220202	NA	NA
ENSG00000223540	RPS15AP5	160.01	-0.478271	0.390175	-1.22579	0.220279	1	0
ENSG00000176928	GCNT4	233.639	-0.717585	0.585427	-1.22575	0.220294	1	0
ENSG00000120647	CCDC77	82.9221	0.629959	0.514072	1.22543	0.220414	1	0
ENSG00000231747	AC079922.2	254.535	-0.475599	0.38812	-1.22539	0.220428	1	0
ENSG00000161281	COX7A1	118.309	-0.63983	0.522144	-1.22539	0.220429	1	0
ENSG00000132465	JCHAIN	10.3912	1.30215	1.06279	1.22521	0.220495	NA	NA
ENSG00000251034	RP11-582J16.4	17.3944	-1.00478	0.820221	-1.22502	0.220569	NA	NA
ENSG00000116791	CRYZ	287.04	-1.08453	0.885476	-1.2248	0.220652	1	0
ENSG00000196150	ZNF250	104.68	-0.606587	0.495599	-1.22395	0.220971	1	0
ENSG00000164307	ERAP1	413.038	-0.877074	0.716624	-1.2239	0.220991	1	0
ENSG00000139567	ACVRL1	292.728	-0.734834	0.600472	-1.22376	0.221042	1	0
ENSG00000139624	CERS5	184.727	0.508246	0.415362	1.22362	0.221095	1	0
ENSG00000223694	ADH5P3	29.8713	-0.817323	0.668156	-1.22325	0.221234	NA	0
ENSG00000263465	SRSF8	154.51	-0.466052	0.381141	-1.22278	0.221413	1	0
ENSG00000127124	HIVEP3	16.093	-0.984698	0.805402	-1.22262	0.221475	NA	0
ENSG00000251474	RPL32P3	40.0803	0.676385	0.553267	1.22253	0.221508	1	0
ENSG00000178397	FAM220A	202.062	-0.534667	0.437542	-1.22198	0.221715	1	0
ENSG00000130827	PLXNA3	158.503	0.757852	0.62022	1.22191	0.221742	1	0
ENSG00000168077	SCARA3	650.131	0.693008	0.567287	1.22162	0.221852	1	0
ENSG00000105738	SIPA1L3	75.4574	1.0948	0.896255	1.22152	0.221888	1	0
ENSG00000253710	ALG11	90.0826	0.548224	0.448881	1.22131	0.221967	1	0
ENSG00000133424	LARGE1	156.383	-0.711173	0.582614	-1.22066	0.222215	1	0
ENSG00000183496	MEX3B	200.247	-0.671805	0.550412	-1.22055	0.222257	1	0
ENSG00000228053	RP11-151F5.2	122.157	-0.678751	0.556305	-1.22011	0.222425	1	0
ENSG00000230362	ACTG1P23	57.5871	0.814084	0.667247	1.22006	0.222441	1	0
ENSG00000048162	NOP16	77.2206	0.724078	0.593493	1.22003	0.222454	1	0
ENSG00000163083	INHBB	34.5417	-1.55451	1.27422	-1.21997	0.222477	1	0
ENSG00000100243	CYB5R3	657.442	0.604606	0.4956	1.21995	0.222485	1	0
ENSG00000254336	AC008694.2	61.5729	-0.604874	0.495833	-1.21992	0.222497	1	0
ENSG00000153066	TXNDC11	191.186	0.562	0.460734	1.21979	0.222543	1	0
ENSG00000230626	RP11-286H14.4	191.487	-0.54362	0.44568	-1.21976	0.222557	1	0
ENSG00000130159	ECSIT	119.849	-0.601952	0.493551	-1.21963	0.222604	1	0
ENSG00000252835	SCARNA21	265.232	-0.645369	0.529264	-1.21937	0.222703	1	0
ENSG00000161036	LRWD1	115.954	0.747457	0.613062	1.21922	0.222761	1	0
ENSG00000146409	SLC18B1	37.3393	-0.793505	0.650857	-1.21917	0.22278	1	0
ENSG00000122687	MRM2	118.77	0.527216	0.43247	1.21908	0.222813	1	0
ENSG00000133943	C14orf159	127.254	-0.502997	0.412657	-1.21892	0.222874	1	0
ENSG00000102780	DGKH	339.607	0.676603	0.555095	1.2189	0.222884	1	0
ENSG00000181523	SGSH	59.0375	0.995546	0.817083	1.21841	0.223067	1	0
ENSG00000158220	ESYT3	24.1117	1.20144	0.986336	1.21809	0.22319	NA	NA
ENSG00000143850	PLEKHA6	11.5608	1.09027	0.895223	1.21788	0.22327	NA	NA
ENSG00000159140	SON	1043.72	0.551455	0.452891	1.21763	0.223364	1	0
ENSG00000184083	FAM120C	86.1582	-0.649636	0.533541	-1.21759	0.223378	1	0
ENSG00000082146	STRADB	216.099	-0.489902	0.402363	-1.21756	0.22339	1	0
ENSG00000276293	PIP4K2B	593.331	-0.404507	0.332233	-1.21754	0.223399	1	0
ENSG00000138696	BMPR1B	31.3334	-1.19353	0.980471	-1.2173	0.223491	NA	NA
ENSG00000102054	RBBP7	627.41	0.484917	0.398368	1.21726	0.223506	1	0
ENSG00000141753	IGFBP4	1907	0.648217	0.532681	1.2169	0.223644	1	0
ENSG00000249859	PVT1	52.0381	-0.655647	0.538809	-1.21684	0.223664	1	0
ENSG00000280798	LINC00294	62.7525	-0.794715	0.653184	-1.21668	0.223726	1	0
ENSG00000115266	APC2	13.0731	1.07892	0.88692	1.21648	0.223801	NA	NA
ENSG00000254589	EIF4A2P3	51.0409	-0.826099	0.679225	-1.21624	0.223895	1	0
ENSG00000241741	RPL7AP30	993.284	-0.384396	0.316109	-1.21602	0.223976	1	0
ENSG00000182208	MOB2	116.972	-0.552183	0.454106	-1.21598	0.223993	1	0
ENSG00000158615	PPP1R15B	347.236	-0.58205	0.478734	-1.21581	0.224057	1	0
ENSG00000170312	CDK1	430.657	0.905464	0.745093	1.21524	0.224276	1	0
ENSG00000139324	TMTC3	1328.5	0.4173	0.343504	1.21483	0.224429	1	0
ENSG00000159210	SNF8	191.836	0.537236	0.442287	1.21468	0.224489	1	0
ENSG00000013503	POLR3B	100.271	1.20487	0.992039	1.21454	0.224541	1	0
ENSG00000081189	MEF2C	352.314	-1.24948	1.02885	-1.21444	0.22458	1	0
ENSG00000116903	EXOC8	175.693	0.574504	0.473072	1.21441	0.22459	1	0
ENSG00000184007	PTP4A2	2409.63	-0.538241	0.443439	-1.21379	0.224829	1	0
ENSG00000105287	PRKD2	35.4175	0.832645	0.686011	1.21375	0.224844	1	0
ENSG00000100605	ITPK1	206.289	-0.694799	0.572441	-1.21375	0.224844	1	0
ENSG00000167685	ZNF444	56.2358	-0.614463	0.506258	-1.21373	0.224849	1	0
ENSG00000066405	CLDN18	15.2727	1.01478	0.83631	1.2134	0.224977	NA	NA
ENSG00000152253	SPC25	23.5822	1.17795	0.970834	1.21334	0.224999	NA	NA
ENSG00000143891	GALM	75.9188	0.710008	0.585241	1.21319	0.225057	1	0
ENSG00000151575	TEX9	22.4304	-1.19844	0.988064	-1.21292	0.225161	NA	NA
ENSG00000204103	MAFB	20.3552	1.08649	0.895789	1.21289	0.225173	NA	NA
ENSG00000275993	CH507-42P11.8	23.8668	-1.91782	1.58124	-1.21286	0.225185	NA	NA
ENSG00000143862	ARL8A	97.6776	-0.613785	0.506125	-1.21271	0.225239	1	0
ENSG00000183763	TRAIP	30.24	1.17391	0.968142	1.21253	0.225308	NA	NA
ENSG00000124575	HIST1H1D	838.774	0.629184	0.519268	1.21168	0.225637	1	0
ENSG00000235449	RP11-480I12.2	128.311	-0.577964	0.477104	-1.2114	0.225742	1	0
ENSG00000242229	RPS3AP14	47.9161	-0.678323	0.559964	-1.21137	0.225755	1	0
ENSG00000087338	GMCL1	73.6361	0.667275	0.550871	1.21131	0.225777	1	0
ENSG00000111653	ING4	173.687	-0.531717	0.439011	-1.21117	0.22583	1	0
ENSG00000117523	PRRC2C	469.286	0.836232	0.690483	1.21108	0.225863	1	0
ENSG00000168477	TNXB	319.978	-2.33761	1.9302	-1.21107	0.225867	1	0
ENSG00000182919	C11orf54	176.983	-0.580654	0.479455	-1.21107	0.225868	1	0
ENSG00000177335	C8orf31	15.8113	0.978842	0.808267	1.21104	0.225881	NA	0
ENSG00000144554	FANCD2	105.197	0.865813	0.715163	1.21065	0.22603	1	0
ENSG00000040199	PHLPP2	160.363	0.539218	0.445464	1.21046	0.226101	1	0
ENSG00000111678	C12orf57	259.146	-0.514008	0.424678	-1.21035	0.226146	1	0
ENSG00000124172	ATP5E	1253.27	-0.589566	0.487144	-1.21025	0.226183	1	0
ENSG00000136247	ZDHHC4	179.306	-0.563833	0.465907	-1.21018	0.226208	1	0
ENSG00000172239	PAIP1	470.453	-0.461396	0.381342	-1.20993	0.226307	1	0
ENSG00000058091	CDK14	342.279	0.671778	0.555297	1.20976	0.226369	1	0
ENSG00000263353	PPIAL4A	18.782	-0.99536	0.822811	-1.20971	0.226391	NA	0
ENSG00000225254	ARMC8P1	25.7574	-0.774138	0.640013	-1.20957	0.226445	NA	0
ENSG00000203814	HIST2H2BF	227.279	0.778806	0.643945	1.20943	0.226498	1	0
ENSG00000214826	DDX12P	19.4369	1.014	0.838513	1.20929	0.226553	NA	NA
ENSG00000249947	XBP1P1	30.0793	-0.881913	0.729443	-1.20902	0.226654	NA	0
ENSG00000220773	RPSAP44	24.2561	-0.799076	0.66097	-1.20895	0.226684	NA	0
ENSG00000230154	AC018463.4	20.029	0.930968	0.770153	1.20881	0.226736	NA	0
ENSG00000224892	RPS4XP16	153.228	-0.556025	0.459986	-1.20879	0.226744	1	0
ENSG00000185480	PARPBP	97.2281	0.637003	0.527168	1.20835	0.226913	1	0
ENSG00000186469	GNG2	713.735	-1.27663	1.05661	-1.20824	0.226956	1	0
ENSG00000162377	COA7	150.338	-0.522848	0.432765	-1.20816	0.226987	1	0
ENSG00000214832	UPF3AP2	29.9936	0.897022	0.742797	1.20763	0.227191	NA	0
ENSG00000106683	LIMK1	206.299	0.482541	0.39992	1.20659	0.227589	1	0
ENSG00000177426	TGIF1	389.092	-0.622628	0.516073	-1.20647	0.227635	1	0
ENSG00000139874	SSTR1	83.0577	0.957349	0.793592	1.20635	0.227683	1	0
ENSG00000085274	MYNN	220.937	-0.490803	0.406864	-1.20631	0.227699	1	0
ENSG00000138303	ASCC1	215.627	-0.586743	0.486423	-1.20624	0.227725	1	0
ENSG00000165891	E2F7	91.8683	0.961578	0.797209	1.20618	0.227748	1	0
ENSG00000121644	DESI2	1055.76	-0.404046	0.33508	-1.20582	0.227887	1	0
ENSG00000162368	CMPK1	1824.09	-0.465403	0.385975	-1.20579	0.2279	1	0
ENSG00000167555	ZNF528	186.612	0.609847	0.505892	1.20549	0.228014	1	0
ENSG00000110422	HIPK3	1170.82	-0.427336	0.354502	-1.20545	0.228028	1	0
ENSG00000107438	PDLIM1	146.685	0.690991	0.573291	1.2053	0.228086	1	0
ENSG00000136235	GPNMB	1107.27	-1.11517	0.92523	-1.20529	0.228091	1	0
ENSG00000115415	STAT1	2543.56	0.643979	0.534357	1.20515	0.228146	1	0
ENSG00000187391	MAGI2	120.237	0.758167	0.629279	1.20482	0.228273	1	0
ENSG00000116857	TMEM9	338.708	-0.455625	0.378173	-1.2048	0.228279	1	0
ENSG00000152484	USP12	196.636	0.642268	0.533122	1.20473	0.228308	1	0
ENSG00000171174	RBKS	15.0699	1.0793	0.895933	1.20466	0.228334	NA	NA
ENSG00000139263	LRIG3	457.488	-0.633683	0.526181	-1.20431	0.228471	1	0
ENSG00000250742	RP11-834C11.4	54.7488	0.734233	0.609674	1.2043	0.228472	1	0
ENSG00000215268	LA16c-60G3.8	15.1359	1.04053	0.864099	1.20417	0.228522	NA	NA
ENSG00000180596	HIST1H2BC	662.841	0.649848	0.539749	1.20398	0.228597	1	0
ENSG00000183023	SLC8A1	1102.91	0.881968	0.732795	1.20357	0.228757	1	0
ENSG00000090863	GLG1	1506.28	0.687489	0.571253	1.20347	0.228793	1	0
ENSG00000278845	MRPL45	152.968	-0.557227	0.463197	-1.203	0.228975	1	0
ENSG00000123219	CENPK	105.073	0.736691	0.612445	1.20287	0.229028	1	0
ENSG00000100077	GRK3	16.3326	-1.30742	1.087	-1.20278	0.229063	NA	NA
ENSG00000237008	LAPTM4BP1	51.2213	-0.795478	0.661561	-1.20243	0.229199	1	0
ENSG00000163932	PRKCD	37.1859	0.701203	0.583243	1.20225	0.229268	1	0
ENSG00000198551	ZNF627	239.788	-0.608039	0.505924	-1.20184	0.229426	1	0
ENSG00000185722	ANKFY1	283.59	0.573658	0.477338	1.20179	0.229446	1	0
ENSG00000174628	IQCK	15.5924	-0.972878	0.80955	-1.20175	0.22946	NA	0
ENSG00000048649	RSF1	278.778	0.815663	0.678734	1.20174	0.229464	1	0
ENSG00000160613	PCSK7	223.87	0.519618	0.432432	1.20162	0.229511	1	0
ENSG00000072952	MRVI1	295.872	-1.00731	0.838369	-1.20151	0.229554	1	0
ENSG00000204560	DHX16	208.82	0.597323	0.497461	1.20074	0.229851	1	0
ENSG00000273604	EPOP	21.9126	-0.982191	0.817989	-1.20074	0.229853	NA	0
ENSG00000229152	ANKRD10-IT1	49.0054	-0.950368	0.791741	-1.20035	0.230003	1	0
ENSG00000162129	CLPB	127.039	0.753318	0.627625	1.20027	0.230036	1	0
ENSG00000018189	RUFY3	373.185	-0.520151	0.43342	-1.20011	0.230097	1	0
ENSG00000100614	PPM1A	553.171	-0.535949	0.446704	-1.19979	0.230222	1	0
ENSG00000251553	DDX18P4	27.4654	0.775812	0.646713	1.19962	0.230285	NA	0
ENSG00000049541	RFC2	110.25	0.763084	0.636156	1.19952	0.230324	1	0
ENSG00000224321	RPL12P14	91.3648	-0.616815	0.514249	-1.19945	0.230354	1	0
ENSG00000135828	RNASEL	189.868	-0.500131	0.416977	-1.19942	0.230365	1	0
ENSG00000217128	FNIP1	532.076	-0.564682	0.470834	-1.19932	0.230402	1	0
ENSG00000173530	TNFRSF10D	1091.92	0.790251	0.658945	1.19927	0.230424	1	0
ENSG00000152601	MBNL1	3832.15	0.501841	0.418469	1.19923	0.230438	1	0
ENSG00000148248	SURF4	3397.05	0.504815	0.420949	1.19923	0.230439	1	0
ENSG00000007923	DNAJC11	84.3602	0.624531	0.520808	1.19916	0.230466	1	0
ENSG00000237984	PTENP1	476.559	-0.529885	0.442042	-1.19872	0.230637	1	0
ENSG00000160299	PCNT	179.49	0.688451	0.574489	1.19837	0.230772	1	0
ENSG00000186298	PPP1CC	552.608	0.545742	0.455513	1.19808	0.230885	1	0
ENSG00000169282	KCNAB1	64.0287	-0.86757	0.72415	-1.19805	0.230897	1	0
ENSG00000163491	NEK10	70.2463	-1.21088	1.01076	-1.19799	0.230923	1	0
ENSG00000257847	LSM3P2	16.1619	0.914123	0.763069	1.19796	0.230934	NA	0
ENSG00000141564	RPTOR	77.9532	0.651946	0.544217	1.19795	0.230935	1	0
ENSG00000213542	RP11-467H10.1	140.887	-0.613002	0.511738	-1.19788	0.230963	1	0
ENSG00000262576	PCDHGA4	22.653	0.962421	0.80361	1.19762	0.231064	NA	0
ENSG00000151576	QTRT2	162.637	0.456944	0.381605	1.19743	0.231139	1	0
ENSG00000176055	MBLAC2	92.4115	-0.621713	0.519302	-1.19721	0.231225	1	0
ENSG00000163661	PTX3	5596.24	-1.98363	1.6575	-1.19676	0.231399	1	0
ENSG00000242068	RP11-259P15.4	57.624	-0.718256	0.600361	-1.19637	0.231551	1	0
ENSG00000228366	RP11-18B3.3	18.3082	0.975484	0.815375	1.19636	0.231556	NA	0
ENSG00000185420	SMYD3	149.453	-0.494834	0.413647	-1.19627	0.231591	1	0
ENSG00000132485	ZRANB2	367.488	0.655801	0.548241	1.19619	0.231622	1	0
ENSG00000102531	FNDC3A	825.55	0.47622	0.39813	1.19614	0.231642	1	0
ENSG00000122741	DCAF10	409.666	-0.480376	0.40164	-1.19604	0.231683	1	0
ENSG00000160305	DIP2A	228.436	0.468751	0.391929	1.19601	0.231692	1	0
ENSG00000280206	CTB-193M12.5	23.4894	1.13456	0.948653	1.19597	0.23171	NA	NA
ENSG00000156140	ADAMTS3	25.444	-1.57708	1.31918	-1.1955	0.23189	NA	NA
ENSG00000231741	RP11-213G2.5	34.3269	-0.700868	0.586285	-1.19544	0.231916	1	0
ENSG00000105556	MIER2	50.7756	0.69083	0.577918	1.19538	0.23194	1	0
ENSG00000115241	PPM1G	472.707	0.498179	0.416771	1.19533	0.231957	1	0
ENSG00000236736	UQCRC2P1	36.3658	0.823102	0.688681	1.19519	0.232014	1	0
ENSG00000230022	FNTAP2	22.0071	-1.06092	0.888054	-1.19466	0.232219	NA	NA
ENSG00000163939	PBRM1	541.916	0.713736	0.597519	1.1945	0.232283	1	0
ENSG00000109790	KLHL5	633.124	-0.899935	0.753495	-1.19435	0.232342	1	0
ENSG00000173262	SLC2A14	106.065	-0.725649	0.607686	-1.19412	0.232432	1	0
ENSG00000254726	MEX3A	15.2657	-1.23436	1.03372	-1.19409	0.232442	NA	NA
ENSG00000167325	RRM1	1015.21	0.632063	0.529382	1.19396	0.232493	1	0
ENSG00000267741	UBE2L4	27.9578	0.769572	0.644577	1.19392	0.23251	NA	0
ENSG00000256616	RP11-815J4.6	30.6367	-0.763223	0.63953	-1.19341	0.232708	NA	0
ENSG00000059728	MXD1	34.0493	-0.771587	0.64667	-1.19317	0.232803	1	0
ENSG00000165943	MOAP1	138.781	-0.502653	0.421328	-1.19302	0.232861	1	0
ENSG00000268942	CKS1BP3	23.4608	0.951816	0.797921	1.19287	0.23292	NA	0
ENSG00000096092	TMEM14A	228.833	-0.784013	0.657264	-1.19284	0.232931	1	0
ENSG00000261338	RP11-378A13.1	20.1138	-1.2008	1.00681	-1.19267	0.232999	NA	NA
ENSG00000157111	TMEM171	46.566	-1.04057	0.872664	-1.19241	0.233102	1	0
ENSG00000170144	HNRNPA3	261.593	0.427511	0.358534	1.19239	0.233109	1	0
ENSG00000149273	RPS3	4122.16	-0.456622	0.38298	-1.19229	0.233149	1	0
ENSG00000213621	RPSAP54	531.45	-0.46485	0.389946	-1.19209	0.233226	1	0
ENSG00000106610	STAG3L4	61.5427	-0.588482	0.493807	-1.19172	0.23337	1	0
ENSG00000244052	RPL5P24	236.52	-0.52284	0.438771	-1.1916	0.233417	1	0
ENSG00000180228	PRKRA	486.039	-0.574231	0.481901	-1.1916	0.23342	1	0
ENSG00000258297	RP11-658F2.8	71.9956	-0.804717	0.675372	-1.19152	0.233451	1	0
ENSG00000203722	RAET1G	10.4301	1.2435	1.04363	1.19151	0.233455	NA	NA
ENSG00000180015	RP11-756P10.3	50.6361	0.676557	0.567917	1.1913	0.233537	1	0
ENSG00000138814	PPP3CA	593.883	0.466734	0.391845	1.19112	0.233606	1	0
ENSG00000048828	FAM120A	932.564	0.43459	0.364868	1.19109	0.233619	1	0
ENSG00000136098	NEK3	81.9842	0.652458	0.54806	1.19049	0.233855	1	0
ENSG00000253421	ZNHIT1P1	21.612	-0.97939	0.822689	-1.19047	0.23386	NA	0
ENSG00000131116	ZNF428	124.575	-0.513868	0.431675	-1.1904	0.233888	1	0
ENSG00000240554	RPL7AP58	13.8251	-0.96857	0.813755	-1.19025	0.233949	NA	0
ENSG00000258204	RP11-90E9.1	40.1715	-0.816594	0.686271	-1.1899	0.234086	1	0
ENSG00000196754	S100A2	28.7467	-1.19006	1.00037	-1.18962	0.234196	NA	NA
ENSG00000198420	TCAF1	487.581	0.520383	0.437483	1.18949	0.234246	1	0
ENSG00000258021	RP11-1100L3.4	23.5341	1.17025	0.983869	1.18944	0.234268	NA	NA
ENSG00000068366	ACSL4	1274.24	0.439328	0.369383	1.18936	0.234299	1	0
ENSG00000168679	SLC16A4	127.903	-0.606361	0.509823	-1.18935	0.2343	1	0
ENSG00000213108	BTF3L4P3	16.7624	-1.01942	0.857707	-1.18854	0.23462	NA	NA
ENSG00000264364	DYNLL2	158.754	0.810244	0.681808	1.18838	0.234685	1	0
ENSG00000158526	TSR2	68.2172	0.805722	0.678205	1.18802	0.234825	1	0
ENSG00000169554	ZEB2	597.971	-0.452471	0.380953	-1.18773	0.234938	1	0
ENSG00000198121	LPAR1	1582.69	0.595349	0.50136	1.18747	0.235043	1	0
ENSG00000132386	SERPINF1	892.452	-1.88664	1.58882	-1.18745	0.235051	1	0
ENSG00000213676	ATF6B	150.536	0.689504	0.580662	1.18744	0.235052	1	0
ENSG00000202058	RN7SKP80	18149	-0.419799	0.353588	-1.18725	0.235128	1	0
ENSG00000164764	SBSPON	33.4047	-1.57267	1.32478	-1.18711	0.235182	1	0
ENSG00000215492	HNRNPA1P7	22.7111	1.21481	1.02343	1.187	0.235228	NA	NA
ENSG00000187678	SPRY4	70.1658	0.8899	0.749713	1.18699	0.235233	1	0
ENSG00000119616	FCF1	237.241	0.633941	0.534274	1.18655	0.235406	1	0
ENSG00000156831	NSMCE2	148.786	-0.539618	0.454819	-1.18645	0.235447	1	0
ENSG00000185261	KIAA0825	55.3407	-0.631968	0.532675	-1.1864	0.235463	1	0
ENSG00000125166	GOT2	203.192	0.545463	0.459933	1.18596	0.235637	1	0
ENSG00000215386	MIR99AHG	38.2236	-0.996266	0.840083	-1.18591	0.235656	1	0
ENSG00000113552	GNPDA1	260.026	-0.526863	0.444287	-1.18586	0.235676	1	0
ENSG00000076716	GPC4	35.2854	-1.58975	1.34078	-1.18569	0.235745	1	0
ENSG00000164694	FNDC1	9.96347	-1.25224	1.05621	-1.1856	0.23578	NA	NA
ENSG00000197415	VEPH1	250.188	-0.556288	0.469313	-1.18532	0.235889	1	0
ENSG00000197142	ACSL5	10.6109	-1.15785	0.976838	-1.18531	0.235896	NA	NA
ENSG00000198081	ZBTB14	162.632	-0.540496	0.456139	-1.18494	0.236043	1	0
ENSG00000104472	CHRAC1	106.762	-0.530512	0.447725	-1.18491	0.236055	1	0
ENSG00000110851	PRDM4	306.267	-0.447669	0.377826	-1.18486	0.236074	1	0
ENSG00000184619	KRBA2	10.2698	-1.13698	0.959635	-1.1848	0.236095	NA	NA
ENSG00000148843	PDCD11	313.389	0.637455	0.538052	1.18475	0.236118	1	0
ENSG00000084207	GSTP1	1739.13	-0.439251	0.370833	-1.1845	0.236215	1	0
ENSG00000232370	AF241726.2	13.7415	-1.00109	0.84538	-1.18419	0.236337	NA	NA
ENSG00000116830	TTF2	157.556	0.49551	0.418631	1.18364	0.236554	1	0
ENSG00000171962	DRC3	12.1531	-1.01321	0.856094	-1.18352	0.236601	NA	NA
ENSG00000159592	GPBP1L1	716.377	-0.443992	0.375192	-1.18337	0.236662	1	0
ENSG00000164902	PHAX	398.622	0.637653	0.539031	1.18296	0.236824	1	0
ENSG00000183828	NUDT14	19.2976	-0.876128	0.740739	-1.18277	0.236898	NA	0
ENSG00000118523	CTGF	3406.66	0.552429	0.46708	1.18273	0.236917	1	0
ENSG00000168434	COG7	95.594	0.600112	0.507462	1.18258	0.236978	1	0
ENSG00000134690	CDCA8	50.1341	1.15918	0.980371	1.18239	0.237052	1	0
ENSG00000174807	CD248	264.976	1.02031	0.863297	1.18187	0.237256	1	0
ENSG00000251429	RP11-597D13.7	13.6686	1.29128	1.09274	1.1817	0.237326	NA	NA
ENSG00000104490	NCALD	202.645	0.499673	0.422845	1.18169	0.237327	1	0
ENSG00000158555	GDPD5	82.2796	-0.799089	0.676617	-1.18101	0.2376	1	0
ENSG00000229132	EIF4A1P10	1445.94	0.433328	0.366922	1.18098	0.237609	1	0
ENSG00000184381	PLA2G6	25.9455	-0.884432	0.749082	-1.18069	0.237726	NA	0
ENSG00000167394	ZNF668	48.4379	-0.643593	0.54528	-1.1803	0.237882	1	0
ENSG00000173660	UQCRH	690.885	-0.631997	0.535458	-1.18029	0.237884	1	0
ENSG00000116406	EDEM3	971.26	0.378728	0.320924	1.18012	0.237954	1	0
ENSG00000108448	TRIM16L	190.585	-0.614104	0.520493	-1.17985	0.238059	1	0
ENSG00000213924	HNRNPH1P2	13.7155	1.11587	0.945892	1.1797	0.23812	NA	NA
ENSG00000148516	ZEB1	1473.67	-0.672135	0.569817	-1.17956	0.238174	1	0
ENSG00000075618	FSCN1	1106.4	0.640462	0.542971	1.17955	0.238178	1	0
ENSG00000138798	EGF	10.0734	-1.36179	1.1546	-1.17945	0.238221	NA	NA
ENSG00000189144	ZNF573	54.6991	-0.65365	0.554264	-1.17931	0.238274	1	0
ENSG00000103888	CEMIP	7483.24	1.31962	1.11953	1.17872	0.238509	1	0
ENSG00000175040	CHST2	39.8726	-0.722799	0.613311	-1.17852	0.23859	1	0
ENSG00000276368	HIST1H2AJ	360.461	1.09203	0.926622	1.17851	0.238595	1	0
ENSG00000183598	HIST2H3D	137.679	1.25185	1.06231	1.17843	0.238626	1	0
ENSG00000117748	RPA2	123.271	0.67758	0.575094	1.17821	0.238714	1	0
ENSG00000226237	GAS1RR	12.8509	-1.20545	1.02315	-1.17817	0.238727	NA	NA
ENSG00000279081	RP11-341D18.8	37.1682	-0.707181	0.600302	-1.17804	0.23878	1	0
ENSG00000112655	PTK7	1532.19	-0.440157	0.373698	-1.17784	0.23886	1	0
ENSG00000108239	TBC1D12	241.915	-0.525304	0.446021	-1.17776	0.238893	1	0
ENSG00000104549	SQLE	452.624	-0.423405	0.359549	-1.1776	0.238957	1	0
ENSG00000006459	KDM7A	175.478	0.707912	0.601235	1.17743	0.239024	1	0
ENSG00000099940	SNAP29	53.5109	0.836233	0.710264	1.17735	0.239054	1	0
ENSG00000189067	LITAF	257.557	-0.944433	0.802186	-1.17732	0.239066	1	0
ENSG00000261490	RP11-448G15.3	55.0014	-0.690725	0.586905	-1.17689	0.239238	1	0
ENSG00000164818	DNAAF5	88.6571	0.591015	0.502258	1.17672	0.239309	1	0
ENSG00000159674	SPON2	354.11	1.07567	0.91423	1.17658	0.239362	1	0
ENSG00000258477	PPIAP6	173.154	-0.705404	0.599815	-1.17604	0.239581	1	0
ENSG00000090060	PAPOLA	659.806	0.666169	0.566539	1.17586	0.239652	1	0
ENSG00000251571	DDX3P3	42.4278	1.3324	1.1335	1.17547	0.239806	1	0
ENSG00000130147	SH3BP4	1273.65	0.448377	0.381486	1.17534	0.239857	1	0
ENSG00000175105	ZNF654	315.417	0.613497	0.521979	1.17533	0.239863	1	0
ENSG00000243829	CTB-33G10.1	418.088	-0.467134	0.397452	-1.17532	0.239865	1	0
ENSG00000064726	BTBD1	1365.01	-0.462615	0.393718	-1.17499	0.239999	1	0
ENSG00000178982	EIF3K	274.121	0.456385	0.388437	1.17493	0.240025	1	0
ENSG00000227934	RP11-423F24.3	37.5544	-0.74498	0.634221	-1.17464	0.24014	1	0
ENSG00000213352	GAPDHP44	302.026	0.53309	0.454142	1.17384	0.24046	1	0
ENSG00000134686	PHC2	393.992	-0.44011	0.374964	-1.17374	0.2405	1	0
ENSG00000225338	RPL23AP18	100.363	-0.605165	0.515682	-1.17352	0.240586	1	0
ENSG00000120942	UBIAD1	64.3206	-0.661085	0.563454	-1.17327	0.240687	1	0
ENSG00000130844	ZNF331	120.734	-0.535807	0.456972	-1.17251	0.24099	1	0
ENSG00000147459	DOCK5	601.932	0.44733	0.381537	1.17244	0.241019	1	0
ENSG00000213189	BTF3L4P2	120.771	-0.489621	0.417668	-1.17227	0.241087	1	0
ENSG00000228247	UBBP2	67.2798	-0.845684	0.721459	-1.17219	0.241122	1	0
ENSG00000141569	TRIM65	205.041	-0.461791	0.393972	-1.17214	0.24114	1	0
ENSG00000188186	LAMTOR4	234.9	-0.606586	0.517617	-1.17188	0.241245	1	0
ENSG00000166439	RNF169	276.775	-0.44408	0.379007	-1.17169	0.24132	1	0
ENSG00000267620	RP11-795H16.2	69.0417	-0.577725	0.493097	-1.17162	0.241348	1	0
ENSG00000170855	TRIAP1	242.847	-0.493013	0.42113	-1.17069	0.241723	1	0
ENSG00000273033	LINC02035	36.1368	-0.896685	0.766065	-1.17051	0.241797	1	0
ENSG00000205221	VIT	26.1326	-1.00027	0.854612	-1.17043	0.241827	NA	NA
ENSG00000158545	ZC3H18	68.4895	0.73063	0.624292	1.17033	0.241867	1	0
ENSG00000197429	IPP	104.522	0.599779	0.512492	1.17032	0.241873	1	0
ENSG00000132716	DCAF8	259.828	-0.474336	0.405387	-1.17008	0.241967	1	0
ENSG00000237752	RP13-75G22.1	61.4718	-0.560953	0.479587	-1.16966	0.242139	1	0
ENSG00000131725	WDR44	236.598	0.532624	0.455454	1.16943	0.242229	1	0
ENSG00000161542	PRPSAP1	288.676	-0.405028	0.346349	-1.16942	0.242233	1	0
ENSG00000166169	POLL	96.2245	-0.529394	0.452711	-1.16939	0.242248	1	0
ENSG00000186001	LRCH3	262.433	-0.417893	0.357388	-1.1693	0.242283	1	0
ENSG00000100813	ACIN1	613.31	0.66901	0.572222	1.16914	0.242346	1	0
ENSG00000251411	RP11-397E7.4	87.3501	0.513786	0.439499	1.16903	0.242393	1	0
ENSG00000013619	MAMLD1	30.7424	-1.10036	0.941404	-1.16885	0.242466	NA	NA
ENSG00000215630	GUSBP9	15.7774	-1.03487	0.885388	-1.16883	0.242471	NA	NA
ENSG00000156675	RAB11FIP1	26.8249	-1.14952	0.983604	-1.16869	0.24253	NA	NA
ENSG00000125449	ARMC7	31.6093	0.852112	0.729534	1.16802	0.242798	1	0
ENSG00000115109	EPB41L5	98.4077	0.60821	0.520723	1.16801	0.242802	1	0
ENSG00000163170	BOLA3	125.983	0.653798	0.560053	1.16739	0.243055	1	0
ENSG00000179630	LACC1	211.545	-1.22036	1.0454	-1.16736	0.243064	1	0
ENSG00000265142	MIR133A1HG	15.3628	-0.949819	0.8138	-1.16714	0.243154	NA	0
ENSG00000253729	PRKDC	1634.35	0.769257	0.659544	1.16635	0.243475	1	0
ENSG00000136928	GABBR2	76.1293	2.58367	2.21542	1.16622	0.243525	1	0
ENSG00000113597	TRAPPC13	246.322	-0.479079	0.410844	-1.16608	0.243581	1	0
ENSG00000164045	CDC25A	49.1097	0.904688	0.775851	1.16606	0.243591	1	0
ENSG00000221818	EBF2	66.7016	-3.58103	3.07127	-1.16598	0.243624	1	0
ENSG00000164850	GPER1	29.7378	-1.12934	0.968624	-1.16592	0.243646	NA	NA
ENSG00000167703	SLC43A2	36.5659	1.00959	0.865952	1.16587	0.243666	1	0
ENSG00000086200	IPO11	248.532	0.478575	0.410588	1.16559	0.243782	1	0
ENSG00000171488	LRRC8C	105.833	0.484136	0.41541	1.16544	0.243841	1	0
ENSG00000069849	ATP1B3	345.129	0.47261	0.405531	1.16541	0.243853	1	0
ENSG00000100726	TELO2	111.564	0.837706	0.718902	1.16526	0.243915	1	0
ENSG00000142920	AZIN2	18.5998	-1.04051	0.893059	-1.16511	0.243974	NA	NA
ENSG00000149929	HIRIP3	25.6426	0.904634	0.776589	1.16488	0.244067	NA	0
ENSG00000206418	RAB12	415.066	-0.534971	0.459349	-1.16463	0.244169	1	0
ENSG00000112378	PERP	486.441	0.695586	0.597325	1.1645	0.244221	1	0
ENSG00000188917	TRMT2B	84.6631	0.534117	0.458705	1.1644	0.244261	1	0
ENSG00000169895	SYAP1	685.091	0.443911	0.381302	1.1642	0.244345	1	0
ENSG00000138621	PPCDC	23.6853	0.760622	0.653462	1.16399	0.244429	NA	0
ENSG00000197150	ABCB8	141.059	0.75259	0.64662	1.16388	0.244471	1	0
ENSG00000217275	RP1-34B20.4	12.5308	-1.28133	1.10105	-1.16373	0.244532	NA	NA
ENSG00000197959	DNM3	26.9658	-1.04615	0.899228	-1.16339	0.244673	NA	NA
ENSG00000179889	PDXDC1	683.032	0.496059	0.426528	1.16302	0.244823	1	0
ENSG00000261559	FSCN1P1	106.52	0.750265	0.645155	1.16292	0.244862	1	0
ENSG00000242088	AC090602.2	162.649	-0.550868	0.473766	-1.16274	0.244934	1	0
ENSG00000105993	DNAJB6	503.349	0.441629	0.379886	1.16253	0.245019	1	0
ENSG00000125741	OPA3	130.51	-0.55699	0.479122	-1.16252	0.245024	1	0
ENSG00000226015	CCT8P1	488.04	-0.548369	0.471731	-1.16246	0.245048	1	0
ENSG00000113141	IK	317.283	0.615966	0.529986	1.16223	0.245142	1	0
ENSG00000161714	PLCD3	149.329	-0.757265	0.651848	-1.16172	0.245349	1	0
ENSG00000204524	ZNF805	112.871	-0.478757	0.41214	-1.16164	0.245383	1	0
ENSG00000279461	RP4-592G7.5	48.1051	-0.687346	0.591723	-1.1616	0.245398	1	0
ENSG00000136379	ABHD17C	77.2141	0.570238	0.490908	1.1616	0.245399	1	0
ENSG00000091844	RGS17	32.7825	-0.930054	0.800687	-1.16157	0.245411	1	0
ENSG00000224155	RP11-700P18.2	35.5567	-0.824196	0.709673	-1.16137	0.24549	1	0
ENSG00000101361	NOP56	500.249	0.626127	0.539217	1.16118	0.245569	1	0
ENSG00000170634	ACYP2	47.2163	-0.656059	0.565127	-1.1609	0.245681	1	0
ENSG00000247627	MTND4P12	29.8907	1.23047	1.05998	1.16084	0.245706	NA	NA
ENSG00000103175	WFDC1	59.0353	-2.49088	2.14592	-1.16075	0.245743	1	0
ENSG00000178425	NT5DC1	66.0038	-0.769928	0.663391	-1.16059	0.245807	1	0
ENSG00000100105	PATZ1	79.361	-0.556746	0.479753	-1.16048	0.245852	1	0
ENSG00000255302	EID1	1887.77	0.49144	0.423516	1.16038	0.245893	1	0
ENSG00000237456	RP11-154D3.1	64.0333	0.705191	0.608064	1.15973	0.246158	1	0
ENSG00000132326	PER2	32.4623	0.829414	0.715466	1.15926	0.246348	1	0
ENSG00000138600	SPPL2A	1168.04	-0.512066	0.441778	-1.1591	0.246415	1	0
ENSG00000179151	EDC3	39.0242	0.889698	0.767581	1.15909	0.246418	1	0
ENSG00000118496	FBXO30	206.548	0.477752	0.412186	1.15907	0.246428	1	0
ENSG00000111912	NCOA7	268.675	-1.04477	0.901457	-1.15898	0.246464	1	0
ENSG00000038382	TRIO	2306.3	0.5939	0.51245	1.15894	0.24648	1	0
ENSG00000143612	C1orf43	1283.69	-0.394295	0.340245	-1.15886	0.246515	1	0
ENSG00000141437	SLC25A52	29.4392	-0.885091	0.764099	-1.15835	0.246723	NA	0
ENSG00000180921	FAM83H	11.9308	1.0229	0.883186	1.15819	0.246787	NA	NA
ENSG00000267254	ZNF790-AS1	10.9425	-1.0614	0.916472	-1.15814	0.246807	NA	NA
ENSG00000067829	IDH3G	177.999	0.509077	0.439604	1.15804	0.24685	1	0
ENSG00000236801	RPL24P8	439.698	-0.385718	0.333145	-1.15781	0.246943	1	0
ENSG00000242140	RP11-262M14.2	39.4705	-0.787526	0.680399	-1.15745	0.24709	1	0
ENSG00000179988	PSTK	25.8686	-0.75285	0.650483	-1.15737	0.247121	NA	0
ENSG00000253341	RP11-730G20.2	172.353	-0.596553	0.515457	-1.15733	0.247138	1	0
ENSG00000132773	TOE1	75.0946	0.60447	0.522332	1.15725	0.24717	1	0
ENSG00000107263	RAPGEF1	129.333	-0.598207	0.516957	-1.15717	0.247203	1	0
ENSG00000187244	BCAM	21.8697	-1.32885	1.14837	-1.15717	0.247204	NA	NA
ENSG00000168010	ATG16L2	62.0112	0.681041	0.588558	1.15713	0.247218	1	0
ENSG00000265182	SRP72P1	95.4394	0.559246	0.483343	1.15704	0.247257	1	0
ENSG00000115946	PNO1	98.2265	0.622391	0.537994	1.15687	0.247323	1	0
ENSG00000062725	APPBP2	905.321	-0.475841	0.411358	-1.15676	0.247371	1	0
ENSG00000125885	MCM8	160.14	0.79398	0.686521	1.15653	0.247466	1	0
ENSG00000115211	EIF2B4	102.573	0.81758	0.707036	1.15635	0.247539	1	0
ENSG00000166411	IDH3A	84.6995	0.669439	0.579027	1.15614	0.247623	1	0
ENSG00000227339	THRAP3P1	77.1423	0.547054	0.473178	1.15613	0.247629	1	0
ENSG00000108344	PSMD3	640.45	0.478017	0.413471	1.15611	0.247637	1	0
ENSG00000023572	GLRX2	102.616	-0.555536	0.480554	-1.15603	0.247668	1	0
ENSG00000132589	FLOT2	157.847	-0.55993	0.484357	-1.15603	0.24767	1	0
ENSG00000136630	HLX	34.8955	0.871373	0.753904	1.15581	0.247757	1	0
ENSG00000184178	SCFD2	395.941	0.817905	0.707943	1.15533	0.247957	1	0
ENSG00000137547	MRPL15	103.246	0.810557	0.701791	1.15498	0.248097	1	0
ENSG00000256167	ATF4P4	510.746	-0.516401	0.44722	-1.15469	0.248217	1	0
ENSG00000099337	KCNK6	110.606	0.554555	0.480323	1.15455	0.248277	1	0
ENSG00000280173	RP11-447D11.3	12.3591	-1.20585	1.04452	-1.15445	0.248317	NA	NA
ENSG00000164051	CCDC51	91.5583	-0.526484	0.456065	-1.1544	0.248335	1	0
ENSG00000182218	HHIPL1	114.016	-0.524501	0.454383	-1.15431	0.248372	1	0
ENSG00000148429	USP6NL	136.353	-0.462819	0.400975	-1.15423	0.248405	1	0
ENSG00000096696	DSP	1799.6	0.719902	0.623757	1.15414	0.248443	1	0
ENSG00000213489	RP13-147D17.1	26.3069	-0.869698	0.753583	-1.15408	0.248466	NA	0
ENSG00000213862	CTD-2270N23.1	737.847	-0.406566	0.352313	-1.15399	0.248504	1	0
ENSG00000237506	RPSAP15	812.305	-0.401475	0.347923	-1.15392	0.248533	1	0
ENSG00000158604	TMED4	698.865	-0.481634	0.417751	-1.15292	0.248944	1	0
ENSG00000176842	IRX5	139.875	0.729822	0.633081	1.15281	0.248989	1	0
ENSG00000198876	DCAF12	199.338	-0.503973	0.437659	-1.15152	0.249519	1	0
ENSG00000207039	Y_RNA	49.7983	-1.41005	1.2247	-1.15135	0.249589	1	0
ENSG00000094804	CDC6	135.075	0.806483	0.700507	1.15128	0.249615	1	0
ENSG00000051382	PIK3CB	46.26	0.779994	0.678017	1.15041	0.249977	1	0
ENSG00000225733	FGD5-AS1	1538.29	-0.378047	0.328664	-1.15025	0.250039	1	0
ENSG00000196172	ZNF681	24.7628	0.745379	0.648264	1.14981	0.250223	NA	0
ENSG00000179342	GS1-124K5.9	20.4904	0.808701	0.70338	1.14974	0.250253	NA	0
ENSG00000198633	ZNF534	25.1572	-0.78085	0.679165	-1.14972	0.250259	NA	0
ENSG00000165733	BMS1	374.555	0.483009	0.42017	1.14955	0.250328	1	0
ENSG00000165512	ZNF22	213.847	-0.659521	0.57372	-1.14955	0.250329	1	0
ENSG00000118960	HS1BP3	112.962	-0.739409	0.643218	-1.14955	0.25033	1	0
ENSG00000184995	IFNE	30.0154	0.972368	0.845942	1.14945	0.250371	NA	0
ENSG00000214182	PTMAP5	652.731	0.481627	0.419043	1.14935	0.250412	1	0
ENSG00000153976	HS3ST3A1	205.061	0.934876	0.813401	1.14934	0.250415	1	0
ENSG00000082805	ERC1	322.126	0.623453	0.542481	1.14926	0.250448	1	0
ENSG00000110080	ST3GAL4	120.065	0.622073	0.541448	1.14891	0.250594	1	0
ENSG00000130749	ZC3H4	53.5071	0.781312	0.680056	1.14889	0.250599	1	0
ENSG00000125848	FLRT3	41.715	-1.17596	1.02477	-1.14753	0.251162	1	0
ENSG00000167107	ACSF2	96.9904	-0.545278	0.475295	-1.14724	0.251282	1	0
ENSG00000235043	TECRP1	23.9971	0.841162	0.733205	1.14724	0.251282	NA	0
ENSG00000178460	MCMDC2	16.92	-0.911792	0.79482	-1.14717	0.251312	NA	0
ENSG00000214089	RPL9P21	61.856	-0.743009	0.6479	-1.1468	0.251466	1	0
ENSG00000028203	VEZT	654.891	-0.511816	0.44643	-1.14646	0.251603	1	0
ENSG00000213073	RP11-288H12.3	24.3007	-0.820523	0.715978	-1.14602	0.251788	NA	0
ENSG00000214185	XPOTP1	711.046	-0.574098	0.501001	-1.1459	0.251836	1	0
ENSG00000197536	C5orf56	18.8079	-0.91142	0.795462	-1.14578	0.251888	NA	0
ENSG00000129351	ILF3	793.569	0.497068	0.433838	1.14575	0.2519	1	0
ENSG00000072803	FBXW11	813.088	-0.416119	0.363261	-1.14551	0.251998	1	0
ENSG00000196968	FUT11	283.853	0.732677	0.640099	1.14463	0.252362	1	0
ENSG00000197046	SIGLEC15	11.7757	1.02949	0.899435	1.1446	0.252375	NA	NA
ENSG00000261774	RP11-328J14.2	15.9368	1.06232	0.928268	1.14442	0.252451	NA	NA
ENSG00000256103	ATP5J2P5	30.3032	0.75122	0.656528	1.14423	0.252528	NA	0
ENSG00000204618	RNF39	7.87174	-1.3599	1.18853	-1.14418	0.252549	NA	NA
ENSG00000083123	BCKDHB	183.799	-0.829587	0.725262	-1.14384	0.252688	1	0
ENSG00000151067	CACNA1C	154.197	0.899083	0.786131	1.14368	0.252756	1	0
ENSG00000250303	RP11-356J5.12	39.8924	-0.646924	0.565739	-1.1435	0.25283	1	0
ENSG00000139684	ESD	901.254	-0.492409	0.430623	-1.14348	0.25284	1	0
ENSG00000272933	RP11-47A8.5	21.7628	-0.836685	0.732012	-1.14299	0.253041	NA	0
ENSG00000014216	CAPN1	514.57	0.562285	0.492037	1.14277	0.253134	1	0
ENSG00000004961	HCCS	100.267	0.676847	0.59233	1.14269	0.253169	1	0
ENSG00000243711	RPL21P116	96.5392	-0.595406	0.521122	-1.14255	0.253228	1	0
ENSG00000164050	PLXNB1	87.8766	-0.950659	0.832091	-1.14249	0.253249	1	0
ENSG00000070367	EXOC5	835.461	0.448798	0.392876	1.14234	0.253313	1	0
ENSG00000113460	BRIX1	168.705	0.50241	0.439858	1.14221	0.253367	1	0
ENSG00000042317	SPATA7	95.1188	-0.607323	0.531769	-1.14208	0.25342	1	0
ENSG00000116260	QSOX1	1668.91	0.744089	0.651532	1.14206	0.253429	1	0
ENSG00000183309	ZNF623	375.4	-0.413207	0.361836	-1.14197	0.253465	1	0
ENSG00000126432	PRDX5	777.06	-0.377343	0.330433	-1.14197	0.253468	1	0
ENSG00000121741	ZMYM2	1139.15	-0.514557	0.45064	-1.14184	0.253522	1	0
ENSG00000144815	NXPE3	163.916	0.72415	0.634231	1.14178	0.253547	1	0
ENSG00000234127	TRIM26	193.704	0.616063	0.539673	1.14155	0.253642	1	0
ENSG00000248569	CTC-512J14.5	45.77	0.602092	0.527516	1.14137	0.253715	1	0
ENSG00000107951	MTPAP	211.292	-0.473511	0.414923	-1.1412	0.253787	1	0
ENSG00000203819	HIST2H2BC	25.9114	0.83247	0.729608	1.14098	0.253878	NA	0
ENSG00000233707	RPL22P11	35.1587	-0.700104	0.613603	-1.14097	0.253882	1	0
ENSG00000253161	LINC01605	62.3073	1.03963	0.911295	1.14083	0.253942	1	0
ENSG00000162407	PLPP3	4401.7	-0.647434	0.567572	-1.14071	0.253992	1	0
ENSG00000177058	SLC38A9	157.613	-0.443612	0.388933	-1.14059	0.254042	1	0
ENSG00000110768	GTF2H1	683.07	-0.425873	0.373424	-1.14045	0.254098	1	0
ENSG00000168300	PCMTD1	781.942	-0.556133	0.487751	-1.1402	0.254203	1	0
ENSG00000106034	CPED1	318.227	-0.596665	0.523352	-1.14008	0.254251	1	0
ENSG00000181027	FKRP	111.025	0.469585	0.411929	1.13996	0.254301	1	0
ENSG00000218902	PTMAP3	26.5687	0.858727	0.753381	1.13983	0.254357	NA	0
ENSG00000135390	ATP5G2	616.022	-0.434411	0.381182	-1.13964	0.254436	1	0
ENSG00000169641	LUZP1	465.609	0.458398	0.402322	1.13938	0.254545	1	0
ENSG00000262209	PCDHGB3	14.5137	1.10799	0.972488	1.13934	0.254563	NA	NA
ENSG00000166803	PCLAF	78.5363	0.87547	0.768409	1.13933	0.254566	1	0
ENSG00000261652	C15orf65	16.8871	-0.953839	0.83724	-1.13927	0.254592	NA	0
ENSG00000074855	ANO8	26.3655	0.747116	0.65579	1.13926	0.254594	NA	0
ENSG00000172315	TP53RK	278.646	-0.436987	0.383701	-1.13887	0.254755	1	0
ENSG00000261278	RP11-430C1.2	17.5056	0.854466	0.75061	1.13836	0.254969	NA	0
ENSG00000221829	FANCG	107.391	0.721369	0.633727	1.1383	0.254997	1	0
ENSG00000077044	DGKD	66.6766	-0.761109	0.668797	-1.13803	0.255109	1	0
ENSG00000137501	SYTL2	389.215	-1.93343	1.69926	-1.13781	0.255202	1	0
ENSG00000138623	SEMA7A	882.207	0.99534	0.874796	1.1378	0.255205	1	0
ENSG00000170581	STAT2	961.732	-0.48154	0.423241	-1.13775	0.255227	1	0
ENSG00000232333	RPS27AP2	65.0852	-0.687501	0.604349	-1.13759	0.255292	1	0
ENSG00000123146	ADGRE5	75.9118	0.638421	0.561218	1.13756	0.255303	1	0
ENSG00000269190	FBXO17	145.665	-0.544625	0.478829	-1.13741	0.255367	1	0
ENSG00000074755	ZZEF1	267.781	0.532259	0.467964	1.13739	0.255373	1	0
ENSG00000049167	ERCC8	142.095	-0.636542	0.559747	-1.1372	0.255456	1	0
ENSG00000270882	HIST2H4A	400.748	0.799362	0.70313	1.13686	0.255596	1	0
ENSG00000113272	THG1L	109.046	-0.517912	0.455568	-1.13685	0.255602	1	0
ENSG00000215190	LINC00680	77.5486	0.551747	0.485366	1.13676	0.255637	1	0
ENSG00000179119	SPTY2D1	364.819	0.501435	0.441154	1.13664	0.255688	1	0
ENSG00000198018	ENTPD7	187.287	0.497043	0.437399	1.13636	0.255805	1	0
ENSG00000204852	TCTN1	261.88	-0.483181	0.425209	-1.13634	0.255815	1	0
ENSG00000196922	ZNF252P	401.643	-0.53212	0.468453	-1.13591	0.255995	1	0
ENSG00000185633	NDUFA4L2	100.915	-2.13029	1.87589	-1.13562	0.256117	1	0
ENSG00000257243	RP11-133N21.7	97.0353	0.596746	0.525508	1.13556	0.256141	1	0
ENSG00000153714	LURAP1L	189.76	-1.08557	0.956042	-1.13549	0.256171	1	0
ENSG00000172345	STARD5	288.3	0.882768	0.777539	1.13533	0.256235	1	0
ENSG00000228589	SPCS2P4	30.2927	1.18166	1.04085	1.13529	0.256255	NA	NA
ENSG00000100065	CARD10	40.7692	-1.23336	1.0864	-1.13528	0.25626	1	0
ENSG00000266899	AKR1B1P7	57.5706	-0.617571	0.54405	-1.13514	0.256318	1	0
ENSG00000250346	EEF1GP2	14.7133	-0.906122	0.798259	-1.13512	0.256324	NA	0
ENSG00000138193	PLCE1	97.2151	-0.681685	0.6006	-1.13501	0.256372	1	0
ENSG00000120008	WDR11	949.008	-0.383194	0.337645	-1.1349	0.256416	1	0
ENSG00000122643	NT5C3A	177.452	-0.465098	0.409824	-1.13487	0.256429	1	0
ENSG00000092036	HAUS4	71.6961	-0.557043	0.490936	-1.13465	0.25652	1	0
ENSG00000159023	EPB41	100.035	-0.762997	0.672458	-1.13464	0.256526	1	0
ENSG00000207175	RNU1-67P	40.7047	-0.973251	0.857846	-1.13453	0.256573	1	0
ENSG00000132329	RAMP1	15.013	-1.18088	1.04091	-1.13448	0.256595	NA	NA
ENSG00000165806	CASP7	326.41	-0.469553	0.413992	-1.13421	0.256707	1	0
ENSG00000116521	SCAMP3	65.7304	1.00999	0.890541	1.13413	0.256742	1	0
ENSG00000263006	ROCK1P1	113.929	0.500861	0.441681	1.13399	0.2568	1	0
ENSG00000198642	KLHL9	628.391	0.411307	0.362927	1.13331	0.257086	1	0
ENSG00000155545	MIER3	409.175	-0.43609	0.384799	-1.13329	0.257091	1	0
ENSG00000182383	RPL27AP5	24.8579	-0.905179	0.798734	-1.13327	0.257102	NA	0
ENSG00000117450	PRDX1	1739.14	-0.644876	0.569076	-1.1332	0.257131	1	0
ENSG00000206560	ANKRD28	1815.53	-0.711696	0.628072	-1.13314	0.257153	1	0
ENSG00000254871	RP11-702F3.2	9.49527	-1.12249	0.991115	-1.13256	0.2574	NA	NA
ENSG00000163923	RPL39L	299.15	-1.88546	1.66503	-1.13239	0.25747	1	0
ENSG00000090686	USP48	248.168	0.658041	0.581111	1.13238	0.257473	1	0
ENSG00000271976	RP11-884K10.7	22.8459	-0.848904	0.750303	-1.13141	0.257881	NA	0
ENSG00000054118	THRAP3	1066.77	0.445665	0.393961	1.13124	0.257953	1	0
ENSG00000174227	PIGG	211.802	0.465693	0.411703	1.13114	0.257997	1	0
ENSG00000126602	TRAP1	136.036	0.735272	0.650056	1.13109	0.258017	1	0
ENSG00000104969	SGTA	191.789	0.520847	0.460487	1.13108	0.258022	1	0
ENSG00000111186	WNT5B	631.661	0.874553	0.773223	1.13105	0.258035	1	0
ENSG00000156876	SASS6	72.6722	0.67278	0.594957	1.1308	0.258138	1	0
ENSG00000100938	GMPR2	442.352	-0.454248	0.401774	-1.1306	0.258222	1	0
ENSG00000144026	ZNF514	131.381	0.523252	0.462819	1.13058	0.258233	1	0
ENSG00000151876	FBXO4	115.619	-0.584092	0.516646	-1.13054	0.258247	1	0
ENSG00000086848	ALG9	51.8846	0.61479	0.543806	1.13053	0.258252	1	0
ENSG00000120889	TNFRSF10B	539.359	-0.491337	0.434617	-1.13051	0.258263	1	0
ENSG00000185222	TCEAL9	510.531	0.549746	0.486551	1.12988	0.258526	1	0
ENSG00000182814	FUNDC2P2	24.2445	-0.80528	0.712762	-1.1298	0.258559	NA	0
ENSG00000032219	ARID4A	116.497	0.758707	0.671645	1.12963	0.258634	1	0
ENSG00000277775	HIST1H3F	475.221	0.984274	0.871352	1.12959	0.258647	1	0
ENSG00000138111	MFSD13A	10.8491	-1.41895	1.25644	-1.12934	0.258753	NA	NA
ENSG00000089327	FXYD5	312.801	0.489552	0.433526	1.12923	0.258799	1	0
ENSG00000179899	PHC1P1	41.2534	-0.750818	0.665126	-1.12884	0.258967	1	0
ENSG00000202357	Y_RNA	139.089	-1.12693	0.998544	-1.12857	0.259078	1	0
ENSG00000215301	DDX3X	889.991	0.998593	0.884873	1.12852	0.259102	1	0
ENSG00000142864	SERBP1	1312.27	0.613079	0.543335	1.12836	0.259167	1	0
ENSG00000161654	LSM12	240.221	-0.52205	0.462673	-1.12833	0.259179	1	0
ENSG00000073464	CLCN4	17.1335	-1.36029	1.20558	-1.12833	0.259181	NA	NA
ENSG00000198522	GPN1	161.713	0.443315	0.392912	1.12828	0.259202	1	0
ENSG00000149930	TAOK2	384.058	0.52101	0.461804	1.12821	0.259233	1	0
ENSG00000250786	SNHG18	230.812	-0.808561	0.716685	-1.1282	0.259237	1	0
ENSG00000231549	USMG5P1	262.615	-0.687346	0.609912	-1.12696	0.25976	1	0
ENSG00000164463	CREBRF	322.529	-0.700649	0.621801	-1.12681	0.259825	1	0
ENSG00000182704	TSKU	174.008	0.452342	0.401465	1.12673	0.259858	1	0
ENSG00000164663	USP49	48.8982	-0.684838	0.60787	-1.12662	0.259903	1	0
ENSG00000160799	CCDC12	57.0411	0.56295	0.499704	1.12657	0.259926	1	0
ENSG00000129534	MIS18BP1	401.694	0.519303	0.461045	1.12636	0.260014	1	0
ENSG00000213561	RP11-386I14.2	13.4968	-1.09337	0.970854	-1.12619	0.260085	NA	NA
ENSG00000177666	PNPLA2	85.556	0.788698	0.700326	1.12619	0.260087	1	0
ENSG00000242259	C22orf39	95.8329	-0.482998	0.428896	-1.12614	0.260105	1	0
ENSG00000237154	MCFD2P1	35.6287	0.667016	0.592341	1.12607	0.260137	1	0
ENSG00000226161	EIF4A1P5	17.92	0.913648	0.811669	1.12564	0.260317	NA	0
ENSG00000103160	HSDL1	216.524	-0.451672	0.40143	-1.12516	0.260522	1	0
ENSG00000185298	CCDC137	88.7363	0.705902	0.627406	1.12511	0.260542	1	0
ENSG00000154429	CCSAP	198.693	0.496008	0.441063	1.12458	0.260769	1	0
ENSG00000185386	MAPK11	53.8158	-0.946029	0.841339	-1.12443	0.260829	1	0
ENSG00000088387	DOCK9	69.895	-1.14561	1.01893	-1.12433	0.260874	1	0
ENSG00000117395	EBNA1BP2	388.376	0.550216	0.489495	1.12405	0.260993	1	0
ENSG00000154175	ABI3BP	333.391	-2.22297	1.97778	-1.12397	0.261024	1	0
ENSG00000166337	TAF10	284.265	0.434782	0.38687	1.12384	0.261079	1	0
ENSG00000131653	TRAF7	311.917	-0.63482	0.564893	-1.12379	0.261103	1	0
ENSG00000178307	TMEM11	78.1309	0.847322	0.753994	1.12378	0.261107	1	0
ENSG00000239224	RN7SL546P	20.3068	-1.31482	1.17026	-1.12353	0.261212	NA	NA
ENSG00000115128	SF3B6	686.093	-0.676871	0.60253	-1.12338	0.261276	1	0
ENSG00000279722	RP11-44F14.6	14.9198	-1.08755	0.968145	-1.12334	0.261294	NA	NA
ENSG00000198189	HSD17B11	283.46	-0.606914	0.540443	-1.12299	0.26144	1	0
ENSG00000158301	GPRASP2	122.886	-0.49523	0.441047	-1.12285	0.261501	1	0
ENSG00000160298	C21orf58	50.5626	0.755235	0.672704	1.12268	0.261571	1	0
ENSG00000259295	CSPG4P12	53.9618	0.643254	0.573051	1.12251	0.261647	1	0
ENSG00000106537	TSPAN13	202.126	2.07117	1.84529	1.12241	0.261689	1	0
ENSG00000236862	RPS20P24	36.2298	-0.728819	0.649385	-1.12232	0.261726	1	0
ENSG00000273559	CWC25	107.503	0.646119	0.575753	1.12222	0.26177	1	0
ENSG00000198168	SVIP	52.4658	-0.840898	0.749376	-1.12213	0.261807	1	0
ENSG00000243904	RPSAP5	113.839	-0.481882	0.429515	-1.12192	0.261896	1	0
ENSG00000109534	GAR1	26.6017	0.937453	0.835618	1.12187	0.261919	NA	0
ENSG00000105520	PLPPR2	72.5552	0.648059	0.577819	1.12156	0.262049	1	0
ENSG00000179454	KLHL28	261.141	-0.505243	0.450509	-1.1215	0.262077	1	0
ENSG00000111850	SMIM8	74.0179	-0.64608	0.576195	-1.12129	0.262166	1	0
ENSG00000166206	GABRB3	12.9057	-1.02471	0.913921	-1.12122	0.262192	NA	NA
ENSG00000177694	NAALADL2	187.752	-0.61746	0.550787	-1.12105	0.262266	1	0
ENSG00000240231	RPS27P29	286.129	-0.462264	0.412405	-1.1209	0.262331	1	0
ENSG00000109111	SUPT6H	386.94	0.903103	0.805815	1.12073	0.262402	1	0
ENSG00000125534	PPDPF	100.168	0.65392	0.583654	1.12039	0.262548	1	0
ENSG00000132541	RIDA	123.043	0.504366	0.450202	1.12031	0.262582	1	0
ENSG00000102241	HTATSF1	301.425	0.428642	0.382656	1.12018	0.262638	1	0
ENSG00000229000	SEPT7P8	64.6287	-0.572639	0.511277	-1.12002	0.262707	1	0
ENSG00000273899	NOL12	22.145	0.877793	0.783782	1.11995	0.262737	NA	0
ENSG00000121211	MND1	16.6854	1.04841	0.936201	1.11985	0.262778	NA	NA
ENSG00000267652	RP11-188I24.1	31.9084	-0.703922	0.628651	-1.11973	0.262827	1	0
ENSG00000184497	TMEM255B	10.4636	1.36408	1.21881	1.11919	0.26306	NA	NA
ENSG00000028528	SNX1	307.53	0.667372	0.596454	1.1189	0.263183	1	0
ENSG00000107862	GBF1	318.975	0.589243	0.526664	1.11882	0.263217	1	0
ENSG00000120688	WBP4	118.577	0.621673	0.555739	1.11864	0.263292	1	0
ENSG00000172244	C5orf34	38.0716	0.65228	0.583195	1.11846	0.263371	1	0
ENSG00000136718	IMP4	184.199	0.557049	0.498051	1.11846	0.263372	1	0
ENSG00000231458	RNASEH1P2	26.325	0.711063	0.635758	1.11845	0.263375	NA	0
ENSG00000117899	MESDC2	503.52	0.384486	0.343793	1.11837	0.263411	1	0
ENSG00000248333	CDK11B	51.9387	1.13959	1.01899	1.11836	0.263415	1	0
ENSG00000148411	NACC2	456.997	0.472516	0.422721	1.1178	0.263654	1	0
ENSG00000170027	YWHAG	1415.57	0.383391	0.343005	1.11774	0.263678	1	0
ENSG00000213672	NCKIPSD	93.2397	-0.618663	0.553522	-1.11768	0.263702	1	0
ENSG00000110719	TCIRG1	380.004	0.666689	0.596577	1.11752	0.263771	1	0
ENSG00000121413	ZSCAN18	87.175	0.697107	0.624101	1.11698	0.264004	1	0
ENSG00000169967	MAP3K2	988.662	0.403916	0.361619	1.11696	0.26401	1	0
ENSG00000120885	CLU	731.204	-0.873898	0.782449	-1.11688	0.264048	1	0
ENSG00000136527	TRA2B	1216.51	0.441673	0.395461	1.11685	0.264057	1	0
ENSG00000159167	STC1	290.076	2.19182	1.96258	1.11681	0.264078	1	0
ENSG00000213178	RP11-641D5.1	553.038	-0.433538	0.388242	-1.11667	0.264135	1	0
ENSG00000118412	CASP8AP2	281.203	0.519207	0.464982	1.11662	0.264158	1	0
ENSG00000225224	RPS27AP12	17.3866	-0.867284	0.776853	-1.11641	0.264249	NA	0
ENSG00000189403	HMGB1	1299.48	0.47504	0.425618	1.11612	0.264372	1	0
ENSG00000153029	MR1	339.217	-0.460399	0.412562	-1.11595	0.264443	1	0
ENSG00000089159	PXN	183.203	0.681967	0.61113	1.11591	0.26446	1	0
ENSG00000231167	YBX1P2	254.704	0.456431	0.409062	1.1158	0.264509	1	0
ENSG00000119392	GLE1	276.656	0.446843	0.40061	1.11541	0.264676	1	0
ENSG00000129197	RPAIN	87.3968	-0.692845	0.621235	-1.11527	0.264735	1	0
ENSG00000168890	TMEM150A	47.5369	-0.613037	0.549716	-1.11519	0.264769	1	0
ENSG00000196642	RABL6	302.902	0.54001	0.484279	1.11508	0.264816	1	0
ENSG00000113389	NPR3	2312.08	1.246	1.11772	1.11478	0.264947	1	0
ENSG00000223970	RP11-598O8.1	26.1414	0.940456	0.844382	1.11378	0.265373	NA	0
ENSG00000171202	TMEM126A	195.344	-0.569919	0.511798	-1.11356	0.265467	1	0
ENSG00000189129	PLAC9	196.906	-0.587193	0.527373	-1.11343	0.265524	1	0
ENSG00000229809	ZNF688	53.4954	-0.616538	0.553781	-1.11333	0.265569	1	0
ENSG00000224993	RPL29P12	102.481	-0.589113	0.529208	-1.1132	0.265623	1	0
ENSG00000005249	PRKAR2B	39.936	-0.952475	0.856107	-1.11256	0.265895	1	0
ENSG00000236058	RPL17P36	290.344	-0.45397	0.408122	-1.11234	0.265992	1	0
ENSG00000275023	MLLT6	190.627	-0.451306	0.405787	-1.11218	0.266063	1	0
ENSG00000185414	MRPL30	242.912	-0.539441	0.485057	-1.11212	0.266087	1	0
ENSG00000199568	RNU5A-1	645.695	-1.06873	0.961391	-1.11165	0.266289	1	0
ENSG00000214222	TUBBP2	115.68	0.492577	0.443433	1.11083	0.266643	1	0
ENSG00000112855	HARS2	223.999	0.421448	0.379631	1.11015	0.266933	1	0
ENSG00000259571	BLID	17.4845	0.899954	0.810723	1.11006	0.266972	NA	0
ENSG00000166295	ANAPC16	419.667	-0.53923	0.48579	-1.11001	0.266997	1	0
ENSG00000057663	ATG5	368.431	-0.507616	0.457374	-1.10985	0.267065	1	0
ENSG00000135480	KRT7	649.152	-1.11459	1.00436	-1.10975	0.267105	1	0
ENSG00000128340	RAC2	45.7225	1.22953	1.10814	1.10954	0.267196	1	0
ENSG00000120159	CAAP1	188.164	-0.431307	0.388756	-1.10945	0.267234	1	0
ENSG00000171109	MFN1	431.364	0.429441	0.387118	1.10933	0.267289	1	0
ENSG00000119771	KLHL29	42.2609	-0.946121	0.85303	-1.10913	0.267374	1	0
ENSG00000100815	TRIP11	631.872	0.763066	0.688198	1.10879	0.267521	1	0
ENSG00000165434	PGM2L1	147.588	-0.794173	0.716471	-1.10845	0.267667	1	0
ENSG00000279636	LINC00216	9.4429	1.11294	1.00409	1.1084	0.267689	NA	NA
ENSG00000257611	RP11-185N2.1	31.7318	1.05266	0.949716	1.1084	0.267691	1	0
ENSG00000124786	SLC35B3	214.629	0.558786	0.50433	1.10798	0.267871	1	0
ENSG00000241494	RP11-796G6.1	305.467	-0.513233	0.463267	-1.10785	0.267925	1	0
ENSG00000167380	ZNF226	144.402	0.570755	0.515231	1.10777	0.267963	1	0
ENSG00000139428	MMAB	114.187	-0.610816	0.551417	-1.10772	0.267983	1	0
ENSG00000141179	PCTP	70.0199	0.563787	0.508993	1.10765	0.268012	1	0
ENSG00000197857	ZNF44	106.662	0.496098	0.447885	1.10765	0.268015	1	0
ENSG00000260290	CTD-2033A16.2	361.145	0.588875	0.531968	1.10697	0.268305	1	0
ENSG00000078142	PIK3C3	510.591	-0.407127	0.36788	-1.10669	0.26843	1	0
ENSG00000130513	GDF15	54.7085	-1.29369	1.16904	-1.10663	0.268455	1	0
ENSG00000255734	HNRNPABP1	23.7548	0.807355	0.729676	1.10646	0.268529	NA	0
ENSG00000218965	NACAP7	11.3794	-1.0043	0.907797	-1.10631	0.268594	NA	NA
ENSG00000181704	YIPF6	574.43	-0.449518	0.40633	-1.10629	0.268602	1	0
ENSG00000219682	RP3-425P12.4	43.4329	0.729578	0.659693	1.10594	0.268754	1	0
ENSG00000122420	PTGFR	458.857	-0.831922	0.752338	-1.10578	0.268821	1	0
ENSG00000123416	TUBA1B	1395.18	0.647192	0.58531	1.10573	0.268845	1	0
ENSG00000101191	DIDO1	397.819	0.390881	0.35352	1.10568	0.268865	1	0
ENSG00000131018	SYNE1	1937.15	0.634321	0.573698	1.10567	0.26887	1	0
ENSG00000100764	PSMC1	114.653	0.528684	0.478194	1.10559	0.268906	1	0
ENSG00000243029	RN7SL635P	22.9467	-0.770575	0.697064	-1.10546	0.268961	NA	0
ENSG00000104881	PPP1R13L	32.3309	0.785049	0.710197	1.1054	0.268988	1	0
ENSG00000158352	SHROOM4	49.8921	-0.645045	0.583609	-1.10527	0.269043	1	0
ENSG00000172728	FUT10	113.554	-0.574551	0.519862	-1.1052	0.269074	1	0
ENSG00000071553	ATP6AP1	196.358	-0.878581	0.795069	-1.10504	0.269144	1	0
ENSG00000189007	ADAT2	44.465	-0.838084	0.758663	-1.10469	0.269296	1	0
ENSG00000228492	RAB11FIP1P1	22.609	-0.976518	0.884325	-1.10425	0.269483	NA	0
ENSG00000138794	CASP6	64.1506	0.629981	0.570549	1.10417	0.26952	1	0
ENSG00000132286	TIMM10B	301.23	-0.408706	0.370158	-1.10414	0.269532	1	0
ENSG00000175130	MARCKSL1	171.641	-0.501036	0.453807	-1.10407	0.269562	1	0
ENSG00000166483	WEE1	501.604	-0.591747	0.535984	-1.10404	0.269576	1	0
ENSG00000113282	CLINT1	711.019	0.420114	0.380545	1.10398	0.269601	1	0
ENSG00000105379	ETFB	105.562	0.593347	0.537546	1.10381	0.269677	1	0
ENSG00000039319	ZFYVE16	474.322	0.438428	0.397249	1.10366	0.269741	1	0
ENSG00000072135	PTPN18	107.916	0.528262	0.478703	1.10353	0.269797	1	0
ENSG00000153395	LPCAT1	235.62	0.649213	0.58846	1.10324	0.269922	1	0
ENSG00000248966	BCLAF1P1	103.631	0.551636	0.500042	1.10318	0.269949	1	0
ENSG00000164209	SLC25A46	1092.62	-0.380254	0.344708	-1.10312	0.269975	1	0
ENSG00000177189	RPS6KA3	767.443	-0.429893	0.389831	-1.10277	0.270128	1	0
ENSG00000067248	DHX29	700.859	0.35978	0.326292	1.10263	0.270188	1	0
ENSG00000253330	RP11-697N18.3	9.75415	1.42588	1.29328	1.10253	0.270233	NA	NA
ENSG00000080573	COL5A3	215.01	-1.0996	0.997529	-1.10233	0.270319	1	0
ENSG00000239831	RNF7P1	33.5536	0.702127	0.636996	1.10225	0.270354	1	0
ENSG00000179886	TIGD5	76.9688	-0.621209	0.563614	-1.10219	0.27038	1	0
ENSG00000270084	GAS5-AS1	28.3137	-0.874615	0.793624	-1.10205	0.270439	NA	0
ENSG00000233270	SNRPEP4	100.523	-0.580725	0.527076	-1.10179	0.270555	1	0
ENSG00000106366	SERPINE1	12225.8	0.88881	0.806957	1.10143	0.270708	1	0
ENSG00000215093	EEF1A1P29	801.508	-0.463708	0.421118	-1.10113	0.270838	1	0
ENSG00000103194	USP10	232.592	0.484887	0.440379	1.10107	0.270867	1	0
ENSG00000101166	PRELID3B	859.051	-0.450642	0.409341	-1.1009	0.270941	1	0
ENSG00000241431	RPL37P6	551.531	-0.426002	0.387042	-1.10066	0.271044	1	0
ENSG00000153165	RGPD3	170.557	0.444255	0.403705	1.10045	0.271138	1	0
ENSG00000138430	OLA1	398.353	-0.468787	0.426051	-1.10031	0.271198	1	0
ENSG00000139182	CLSTN3	37.9939	-0.612876	0.557128	-1.10006	0.271305	1	0
ENSG00000149636	DSN1	152.411	0.655921	0.596324	1.09994	0.271358	1	0
ENSG00000179912	R3HDM2	51.5647	-0.630911	0.573731	-1.09966	0.271479	1	0
ENSG00000248817	PMPCAP1	18.3977	0.854427	0.777068	1.09955	0.271527	NA	0
ENSG00000097046	CDC7	76.8593	0.610959	0.555661	1.09952	0.271542	1	0
ENSG00000164683	HEY1	20.7217	0.859715	0.781966	1.09943	0.271582	NA	0
ENSG00000112118	MCM3	379.26	0.678091	0.616817	1.09934	0.27162	1	0
ENSG00000260578	CTD-2541J13.1	43.3221	0.73296	0.666746	1.09931	0.271633	1	0
ENSG00000221983	UBA52	2163.1	-0.37758	0.343484	-1.09927	0.271652	1	0
ENSG00000170242	USP47	949.055	0.486042	0.442215	1.09911	0.271721	1	0
ENSG00000100577	GSTZ1	89.6809	-0.68516	0.623396	-1.09908	0.271735	1	0
ENSG00000125484	GTF3C4	372.162	-0.407733	0.371181	-1.09847	0.271997	1	0
ENSG00000240652	RP11-832N8.1	331.684	-0.666544	0.607067	-1.09798	0.272215	1	0
ENSG00000125637	PSD4	46.001	-0.87264	0.794968	-1.0977	0.272333	1	0
ENSG00000254502	FNTAL1	71.0991	-0.613807	0.559208	-1.09763	0.272364	1	0
ENSG00000251313	RP11-747H12.5	51.3486	-0.559008	0.509326	-1.09754	0.272403	1	0
ENSG00000182796	TMEM198B	40.9509	-0.699263	0.637195	-1.09741	0.272463	1	0
ENSG00000115594	IL1R1	1693.32	-0.792104	0.721856	-1.09732	0.272503	1	0
ENSG00000148288	GBGT1	23.4502	0.857406	0.781396	1.09727	0.272522	NA	0
ENSG00000121774	KHDRBS1	473.412	0.399603	0.364218	1.09715	0.272574	1	0
ENSG00000101412	E2F1	82.6134	0.945068	0.861389	1.09714	0.272579	1	0
ENSG00000175387	SMAD2	1117.43	-0.395273	0.360294	-1.09709	0.272604	1	0
ENSG00000075239	ACAT1	472.097	-0.434958	0.396486	-1.09703	0.272627	1	0
ENSG00000144736	SHQ1	225.811	-0.473921	0.432019	-1.09699	0.272646	1	0
ENSG00000168502	MTCL1	495.99	-0.632873	0.57692	-1.09699	0.272647	1	0
ENSG00000230721	RP4-612B15.2	83.4487	-0.561487	0.511862	-1.09695	0.272664	1	0
ENSG00000117475	BLZF1	371.903	0.387375	0.35315	1.09691	0.27268	1	0
ENSG00000051825	MPHOSPH9	279.804	0.460955	0.420366	1.09656	0.272835	1	0
ENSG00000171680	PLEKHG5	117.904	-0.893833	0.815305	-1.09632	0.27294	1	0
ENSG00000060339	CCAR1	472.548	0.594124	0.542036	1.0961	0.273037	1	0
ENSG00000225308	ASS1P11	93.6973	-1.08309	0.988132	-1.0961	0.273037	1	0
ENSG00000189091	SF3B3	1104.05	0.429312	0.391676	1.09609	0.273039	1	0
ENSG00000070950	RAD18	194.141	0.566163	0.516605	1.09593	0.273108	1	0
ENSG00000142186	SCYL1	474.505	0.622417	0.567997	1.09581	0.273161	1	0
ENSG00000123095	BHLHE41	35.8818	0.800861	0.730917	1.09569	0.273213	1	0
ENSG00000170113	NIPA1	196.681	0.56061	0.511649	1.09569	0.273213	1	0
ENSG00000115457	IGFBP2	184.571	-2.13309	1.94682	-1.09568	0.273218	1	0
ENSG00000114631	PODXL2	16.4196	-1.19892	1.09438	-1.09553	0.273286	NA	NA
ENSG00000242276	RPL5P3	58.5872	-0.584344	0.533469	-1.09537	0.273356	1	0
ENSG00000260121	RP5-1142A6.9	18.7719	0.989822	0.903739	1.09525	0.273406	NA	0
ENSG00000170365	SMAD1	103.358	-0.469724	0.428916	-1.09514	0.273455	1	0
ENSG00000144357	UBR3	541.6	0.476507	0.435174	1.09498	0.273526	1	0
ENSG00000063244	U2AF2	516.971	0.547484	0.500004	1.09496	0.273534	1	0
ENSG00000224431	AC063976.7	16.5654	0.950669	0.868244	1.09493	0.273546	NA	0
ENSG00000082515	MRPL22	40.1618	0.644207	0.588389	1.09487	0.273576	1	0
ENSG00000198176	TFDP1	448.978	0.413805	0.378043	1.0946	0.273692	1	0
ENSG00000180479	ZNF571	27.378	-0.724111	0.661531	-1.0946	0.273692	NA	0
ENSG00000162384	C1orf123	282.165	-0.385945	0.352599	-1.09457	0.273704	1	0
ENSG00000085224	ATRX	665.889	0.691788	0.632266	1.09414	0.273893	1	0
ENSG00000196724	ZNF418	47.2269	0.591362	0.540632	1.09384	0.274027	1	0
ENSG00000159214	CCDC24	20.6809	0.887618	0.811576	1.0937	0.274088	NA	0
ENSG00000163755	HPS3	215.874	0.393055	0.359383	1.09369	0.27409	1	0
ENSG00000228612	HK2P1	38.9935	1.03631	0.947569	1.09365	0.274108	1	0
ENSG00000236562	RP11-396M11.1	19.8028	-0.816424	0.746524	-1.09363	0.274116	NA	0
ENSG00000123444	KBTBD4	61.717	-0.573329	0.524358	-1.09339	0.274222	1	0
ENSG00000121904	CSMD2	104.34	0.778014	0.711636	1.09328	0.274273	1	0
ENSG00000116062	MSH6	548.72	0.609202	0.55723	1.09327	0.274276	1	0
ENSG00000171262	FAM98B	64.1619	0.574291	0.525297	1.09327	0.274276	1	0
ENSG00000225830	ERCC6	365.652	-0.713083	0.652344	-1.09311	0.274346	1	0
ENSG00000124243	BCAS4	145.677	-0.447961	0.409824	-1.09305	0.27437	1	0
ENSG00000231544	RSL24D1P11	43.7252	-0.617825	0.565228	-1.09305	0.27437	1	0
ENSG00000198818	SFT2D1	132.352	0.515467	0.471612	1.09299	0.274398	1	0
ENSG00000159267	HLCS	343.931	-0.453049	0.414591	-1.09276	0.274498	1	0
ENSG00000143409	MINDY1	40.6621	-0.710424	0.650165	-1.09268	0.274533	1	0
ENSG00000089597	GANAB	1426.59	0.550473	0.503898	1.09243	0.274644	1	0
ENSG00000143319	ISG20L2	136.685	-0.451387	0.413438	-1.09179	0.274925	1	0
ENSG00000270264	NDUFB8P2	59.5976	0.546002	0.500119	1.09174	0.274946	1	0
ENSG00000143379	SETDB1	174.517	-0.409623	0.375271	-1.09154	0.275035	1	0
ENSG00000029363	BCLAF1	1426.58	0.425896	0.390188	1.09151	0.275047	1	0
ENSG00000242498	ARPIN	132.516	0.480593	0.440307	1.0915	0.275055	1	0
ENSG00000203326	ZNF525	72.6518	0.612402	0.56115	1.09133	0.275126	1	0
ENSG00000140451	PIF1	75.1424	0.653405	0.598813	1.09117	0.275199	1	0
ENSG00000125703	ATG4C	66.7807	0.582753	0.534211	1.09087	0.275331	1	0
ENSG00000240052	RP11-289K10.1	35.8232	-0.685113	0.628065	-1.09083	0.275347	1	0
ENSG00000153246	PLA2R1	298.764	-0.528928	0.484973	-1.09063	0.275434	1	0
ENSG00000165240	ATP7A	242.711	-0.446067	0.409082	-1.09041	0.275533	1	0
ENSG00000126603	GLIS2	20.66	-0.858894	0.788114	-1.08981	0.275797	NA	0
ENSG00000213478	CFL1P2	196.663	0.576848	0.529347	1.08974	0.27583	1	0
ENSG00000010810	FYN	495.731	-0.536313	0.492252	-1.08951	0.275929	1	0
ENSG00000269907	RP11-330M2.4	21.4449	0.783262	0.719403	1.08877	0.276257	NA	0
ENSG00000106636	YKT6	746.191	0.430707	0.395597	1.08875	0.276264	1	0
ENSG00000153201	RANBP2	1744.1	0.443087	0.407003	1.08866	0.276306	1	0
ENSG00000125430	HS3ST3B1	293.472	0.760575	0.698758	1.08847	0.276389	1	0
ENSG00000015568	RGPD5	336.727	0.392209	0.360373	1.08834	0.276445	1	0
ENSG00000204682	CASC10	42.3281	-0.73952	0.679817	-1.08782	0.276674	1	0
ENSG00000214176	PLEKHM1P1	67.6697	0.539436	0.49593	1.08773	0.276715	1	0
ENSG00000214917	RP11-53I6.1	67.779	-0.510142	0.469101	-1.08749	0.276822	1	0
ENSG00000240342	RPS2P5	1554.55	-0.403912	0.371443	-1.08741	0.276855	1	0
ENSG00000179431	FJX1	112.708	-0.856133	0.78737	-1.08733	0.27689	1	0
ENSG00000232928	DDX3P1	64.5336	1.07918	0.992565	1.08727	0.276918	1	0
ENSG00000249921	CTC-329H14.1	714.83	-0.427739	0.39349	-1.08704	0.27702	1	0
ENSG00000079308	TNS1	669.878	0.544034	0.500529	1.08692	0.277074	1	0
ENSG00000178764	ZHX2	46.8989	-1.01109	0.930494	-1.08662	0.277204	1	0
ENSG00000178385	PLEKHM3	93.6089	-0.47374	0.436044	-1.08645	0.277279	1	0
ENSG00000267170	CALM2P1	60.5953	-0.842289	0.77553	-1.08608	0.277442	1	0
ENSG00000105983	LMBR1	188.946	0.492278	0.453366	1.08583	0.277555	1	0
ENSG00000148180	GSN	260.334	-0.725092	0.667898	-1.08563	0.277641	1	0
ENSG00000171467	ZNF318	88.6928	0.897509	0.826749	1.08559	0.277661	1	0
ENSG00000150938	CRIM1	3932.64	0.532561	0.490589	1.08556	0.277676	1	0
ENSG00000265491	RNF115	581.44	0.561962	0.517688	1.08552	0.277691	1	0
ENSG00000185201	IFITM2	299.776	-0.616503	0.567933	-1.08552	0.277692	1	0
ENSG00000037042	TUBG2	90.2231	0.629821	0.580222	1.08548	0.277708	1	0
ENSG00000213081	AC012362.3	19.1757	1.05314	0.970452	1.08521	0.27783	NA	NA
ENSG00000215030	RPL13P12	3291.75	-0.436557	0.402305	-1.08514	0.27786	1	0
ENSG00000073050	XRCC1	60.1675	0.59753	0.550792	1.08486	0.277986	1	0
ENSG00000149451	ADAM33	691.792	-0.915982	0.844352	-1.08483	0.277995	1	0
ENSG00000160789	LMNA	5466.4	0.530488	0.489011	1.08482	0.278002	1	0
ENSG00000241399	CD302	51.0424	-0.642094	0.591891	-1.08482	0.278003	1	0
ENSG00000177679	SRRM3	16.267	1.43356	1.32149	1.0848	0.278009	NA	NA
ENSG00000115504	EHBP1	775.725	-0.508355	0.468715	-1.08457	0.278111	1	0
ENSG00000177576	C18orf32	21.9323	-0.761136	0.70193	-1.08435	0.27821	NA	0
ENSG00000084093	REST	857.187	0.382202	0.352503	1.08425	0.278253	1	0
ENSG00000130313	PGLS	287.637	-0.46599	0.429826	-1.08414	0.278304	1	0
ENSG00000100823	APEX1	153.914	1.07004	0.98705	1.08408	0.27833	1	0
ENSG00000175899	A2M	81.9448	-1.34947	1.24483	-1.08406	0.278336	1	0
ENSG00000184831	APOO	28.7667	0.847574	0.781849	1.08406	0.278336	NA	0
ENSG00000101115	SALL4	13.9913	-0.943842	0.870752	-1.08394	0.278392	NA	0
ENSG00000228274	RP3-508I15.9	11.756	1.02614	0.946698	1.08392	0.278402	NA	NA
ENSG00000105137	SYDE1	418.383	0.429675	0.396419	1.08389	0.278413	1	0
ENSG00000226421	SLC25A5P5	25.0574	0.77909	0.718857	1.08379	0.278458	NA	0
ENSG00000128159	TUBGCP6	205.345	0.589361	0.543803	1.08378	0.278464	1	0
ENSG00000112308	C6orf62	1505	-0.532782	0.491665	-1.08363	0.278529	1	0
ENSG00000274997	HIST1H2AH	377.365	0.907504	0.837794	1.08321	0.278717	1	0
ENSG00000204352	C9orf129	38.9981	0.704294	0.650243	1.08312	0.278753	1	0
ENSG00000137809	ITGA11	1970.14	-0.596193	0.550503	-1.083	0.27881	1	0
ENSG00000245573	BDNF-AS	46.0649	0.90345	0.834544	1.08257	0.279001	1	0
ENSG00000218336	TENM3	738.413	0.610185	0.563674	1.08251	0.279024	1	0
ENSG00000173269	MMRN2	10.6593	1.02197	0.944082	1.0825	0.27903	NA	NA
ENSG00000155016	CYP2U1	217.862	-0.565483	0.522628	-1.082	0.279253	1	0
ENSG00000151292	CSNK1G3	631.311	-0.436723	0.403698	-1.08181	0.279338	1	0
ENSG00000250441	RP11-47F1.1	13.0304	-0.986558	0.912171	-1.08155	0.279453	NA	0
ENSG00000241362	RPL36AP43	19.5192	-0.793271	0.73349	-1.0815	0.279474	NA	0
ENSG00000118363	SPCS2	53.8706	0.77637	0.717913	1.08143	0.279507	1	0
ENSG00000105048	TNNT1	60.0137	-2.39839	2.21787	-1.08139	0.279523	1	0
ENSG00000163618	CADPS	78.9989	0.998102	0.923255	1.08107	0.279667	1	0
ENSG00000163683	SMIM14	1144.3	-0.501307	0.463742	-1.08101	0.279695	1	0
ENSG00000143995	MEIS1	470.616	-0.804508	0.744297	-1.0809	0.279743	1	0
ENSG00000275895	U2AF1L5	79.8149	0.703708	0.651047	1.08089	0.279747	1	0
ENSG00000112983	BRD8	301.32	0.565898	0.523697	1.08058	0.279882	1	0
ENSG00000151498	ACAD8	118.774	-0.517242	0.478708	-1.08049	0.279922	1	0
ENSG00000260400	RP11-119F7.5	14.0468	-1.23964	1.14749	-1.08031	0.280005	NA	NA
ENSG00000139679	LPAR6	88.2366	-0.936946	0.867358	-1.08023	0.28004	1	0
ENSG00000213711	PHBP7	25.8506	0.702662	0.650549	1.08011	0.280094	NA	0
ENSG00000113595	TRIM23	267.621	0.595926	0.551783	1.08	0.280142	1	0
ENSG00000177144	NUDT4P1	98.6047	-0.464031	0.429669	-1.07997	0.280154	1	0
ENSG00000077616	NAALAD2	13.4307	-1.05468	0.97664	-1.07991	0.280184	NA	NA
ENSG00000214009	PCNAP3	39.1221	0.747129	0.691864	1.07988	0.280196	1	0
ENSG00000130669	PAK4	37.3414	0.876088	0.811447	1.07966	0.280293	1	0
ENSG00000223628	AC023449.2	19.5123	-0.857298	0.79405	-1.07965	0.280297	NA	0
ENSG00000124357	NAGK	348.59	0.369968	0.342682	1.07963	0.280309	1	0
ENSG00000213246	SUPT4H1	346.248	-0.597794	0.553786	-1.07947	0.28038	1	0
ENSG00000133706	LARS	1515.84	-0.440491	0.408134	-1.07928	0.280463	1	0
ENSG00000101347	SAMHD1	176.618	-0.663759	0.615204	-1.07892	0.280621	1	0
ENSG00000082898	XPO1	1895.95	0.331838	0.307599	1.0788	0.280676	1	0
ENSG00000161526	SAP30BP	215.462	0.571488	0.529832	1.07862	0.280756	1	0
ENSG00000100058	CRYBB2P1	46.4181	0.86016	0.797661	1.07835	0.280876	1	0
ENSG00000124635	HIST1H2BJ	441.056	0.7321	0.678976	1.07824	0.280926	1	0
ENSG00000224906	RP1-102E24.9	48.7887	0.832502	0.772119	1.07821	0.280942	1	0
ENSG00000230425	RSU1P1	19.5069	-1.07321	0.995462	-1.0781	0.280989	NA	NA
ENSG00000249042	CTD-2015H6.3	33.8726	-0.675555	0.626716	-1.07793	0.281065	1	0
ENSG00000054267	ARID4B	326.97	0.632328	0.586681	1.0778	0.281121	1	0
ENSG00000156239	N6AMT1	125.007	0.42954	0.398535	1.0778	0.281125	1	0
ENSG00000174977	AC026271.5	428.448	-0.414615	0.38478	-1.07754	0.28124	1	0
ENSG00000162241	SLC25A45	24.9693	-0.891547	0.827558	-1.07732	0.281336	NA	0
ENSG00000076258	FMO4	23.8994	-0.853991	0.792787	-1.0772	0.28139	NA	0
ENSG00000213445	SIPA1	94.9967	-0.515918	0.478953	-1.07718	0.281401	1	0
ENSG00000102401	ARMCX3	729.703	-0.448327	0.41623	-1.07711	0.28143	1	0
ENSG00000125818	PSMF1	302.709	0.420211	0.390142	1.07707	0.281449	1	0
ENSG00000146143	PRIM2	258.453	0.520495	0.483283	1.077	0.281482	1	0
ENSG00000119979	FAM45A	318.733	-0.455907	0.423335	-1.07694	0.281507	1	0
ENSG00000114302	PRKAR2A	754.992	0.395501	0.367254	1.07691	0.281518	1	0
ENSG00000166619	BLCAP	307.019	-0.575122	0.534118	-1.07677	0.281583	1	0
ENSG00000279392	RP11-665C16.9	114.153	0.550084	0.510893	1.07671	0.28161	1	0
ENSG00000173486	FKBP2	115.248	0.462762	0.429824	1.07663	0.281645	1	0
ENSG00000148444	COMMD3	170.551	-0.578961	0.537773	-1.07659	0.281663	1	0
ENSG00000179997	AC010894.4	19.7426	0.980817	0.911064	1.07656	0.281676	NA	0
ENSG00000114859	CLCN2	17.0782	0.921019	0.855677	1.07636	0.281765	NA	0
ENSG00000228938	SNRPD2P1	114.698	-0.59597	0.553712	-1.07632	0.281786	1	0
ENSG00000254535	PABPC4L	63.3613	-1.29845	1.20667	-1.07606	0.281899	1	0
ENSG00000110696	C11orf58	838.519	0.486363	0.451989	1.07605	0.281904	1	0
ENSG00000119242	CCDC92	66.0016	0.637464	0.592437	1.076	0.281926	1	0
ENSG00000144591	GMPPA	404.15	0.372063	0.345849	1.0758	0.282018	1	0
ENSG00000204520	MICA	242.799	-0.657157	0.610914	-1.07569	0.282064	1	0
ENSG00000100600	LGMN	632.548	-0.546174	0.507784	-1.0756	0.282104	1	0
ENSG00000109381	ELF2	378.153	-0.436408	0.405738	-1.07559	0.28211	1	0
ENSG00000076043	REXO2	1032.91	-0.47653	0.443118	-1.0754	0.282195	1	0
ENSG00000124222	STX16	115.059	0.880623	0.819009	1.07523	0.282272	1	0
ENSG00000112514	CUTA	397.981	0.501721	0.466626	1.07521	0.28228	1	0
ENSG00000123609	NMI	62.1332	-0.639025	0.594471	-1.07495	0.282399	1	0
ENSG00000154589	LY96	62.6885	-0.687156	0.639581	-1.07438	0.28265	1	0
ENSG00000230987	RP11-113I24.1	48.705	0.544836	0.50715	1.07431	0.282685	1	0
ENSG00000113504	SLC12A7	39.8511	-0.990432	0.922423	-1.07373	0.282944	1	0
ENSG00000119541	VPS4B	697.49	-0.411113	0.382885	-1.07373	0.282946	1	0
ENSG00000110367	DDX6	1269.71	0.51998	0.484326	1.07361	0.282995	1	0
ENSG00000105227	PRX	40.2141	-0.77064	0.717984	-1.07334	0.283119	1	0
ENSG00000158863	FAM160B2	174.871	0.478123	0.445467	1.07331	0.283133	1	0
ENSG00000278540	ACACA	593.381	-0.542628	0.505572	-1.07329	0.283139	1	0
ENSG00000204219	TCEA3	132.387	-0.601512	0.560512	-1.07315	0.283205	1	0
ENSG00000112874	NUDT12	170.096	0.547566	0.510351	1.07292	0.283307	1	0
ENSG00000159128	IFNGR2	521.396	-0.526807	0.491293	-1.07229	0.283591	1	0
ENSG00000226439	RP11-621K7.1	107.049	-0.444095	0.414174	-1.07224	0.283611	1	0
ENSG00000189180	ZNF33A	215.458	-0.614899	0.573481	-1.07222	0.283621	1	0
ENSG00000220494	YAP1P1	33.7637	0.965019	0.900158	1.07205	0.283696	1	0
ENSG00000135452	TSPAN31	160.219	0.519667	0.484757	1.07201	0.283714	1	0
ENSG00000184708	EIF4ENIF1	68.4947	0.566874	0.529098	1.0714	0.283992	1	0
ENSG00000253346	CTD-3107M8.1	19.5814	0.833149	0.777648	1.07137	0.284003	NA	0
ENSG00000266709	RP11-214O1.2	18.293	1.10668	1.03308	1.07124	0.284061	NA	NA
ENSG00000104497	SNX16	79.8896	-0.572978	0.534955	-1.07108	0.284135	1	0
ENSG00000134748	PRPF38A	138.158	0.556983	0.520023	1.07107	0.284136	1	0
ENSG00000178660	ARMC10P1	68.9705	-0.533804	0.498415	-1.071	0.284168	1	0
ENSG00000109944	C11orf63	37.3999	0.772802	0.721585	1.07098	0.284179	1	0
ENSG00000138336	TET1	138.33	-0.744465	0.695247	-1.07079	0.284263	1	0
ENSG00000267691	SHC1P2	103.753	0.577306	0.539343	1.07039	0.284445	1	0
ENSG00000109787	KLF3	201.238	-0.459652	0.429432	-1.07037	0.284452	1	0
ENSG00000179361	ARID3B	17.7498	-0.844648	0.789182	-1.07028	0.284492	NA	0
ENSG00000196440	ARMCX4	63.0562	0.577838	0.539896	1.07028	0.284495	1	0
ENSG00000112343	TRIM38	294.724	-0.403812	0.377337	-1.07016	0.284546	1	0
ENSG00000103540	CCP110	96.4752	0.594392	0.555481	1.07005	0.284597	1	0
ENSG00000172575	RASGRP1	44.3046	-1.00719	0.941293	-1.07001	0.284617	1	0
ENSG00000254244	PAICSP4	96.567	0.511553	0.478142	1.06988	0.284675	1	0
ENSG00000214967	NPIPA7	36.4608	-0.662399	0.619177	-1.06981	0.284707	1	0
ENSG00000215311	NPM1P12	103.44	-0.512881	0.479528	-1.06955	0.28482	1	0
ENSG00000249119	MTND6P4	29.3639	0.961955	0.899593	1.06932	0.284924	NA	0
ENSG00000273329	RP11-448A19.1	21.5506	-0.898432	0.84044	-1.069	0.285069	NA	0
ENSG00000134248	LAMTOR5	125.352	0.621711	0.581702	1.06878	0.285169	1	0
ENSG00000234231	AC093616.4	108.686	-0.505955	0.47348	-1.06859	0.285256	1	0
ENSG00000164466	SFXN1	535.661	0.372397	0.348537	1.06846	0.285314	1	0
ENSG00000175602	CCDC85B	196.42	0.85584	0.801033	1.06842	0.285331	1	0
ENSG00000087448	KLHL42	376.938	-0.396723	0.371365	-1.06828	0.285393	1	0
ENSG00000224430	MKRN5P	11.3699	-1.03393	0.968042	-1.06806	0.285492	NA	NA
ENSG00000220105	RP11-307I14.2	130.915	-0.418598	0.391963	-1.06795	0.285542	1	0
ENSG00000169093	ASMTL	124.315	0.490738	0.459554	1.06786	0.285585	1	0
ENSG00000257954	RP11-161H23.10	14.6544	-0.877688	0.821929	-1.06784	0.285593	NA	0
ENSG00000170379	TCAF2	37.6274	0.736965	0.690226	1.06772	0.285649	1	0
ENSG00000148300	REXO4	63.7181	0.75907	0.710975	1.06765	0.28568	1	0
ENSG00000106443	PHF14	282.532	-0.419928	0.393399	-1.06743	0.285776	1	0
ENSG00000111199	TRPV4	10.9252	0.970589	0.909373	1.06732	0.285829	NA	0
ENSG00000213740	SERBP1P1	131.73	0.541293	0.507202	1.06721	0.285875	1	0
ENSG00000171823	FBXL14	32.9345	-0.680644	0.63787	-1.06706	0.285946	1	0
ENSG00000146674	IGFBP3	68549.8	0.857876	0.803969	1.06705	0.285949	1	0
ENSG00000168411	RFWD3	220.216	0.575088	0.538952	1.06705	0.285949	1	0
ENSG00000134899	ERCC5	152.051	0.539139	0.505357	1.06685	0.286041	1	0
ENSG00000260920	RP1-228H13.5	15.3776	0.939294	0.880567	1.06669	0.286111	NA	0
ENSG00000132792	CTNNBL1	117.758	0.549818	0.515535	1.0665	0.286198	1	0
ENSG00000155621	C9orf85	83.9424	-0.499579	0.468457	-1.06644	0.286227	1	0
ENSG00000072401	UBE2D1	219.488	-0.538892	0.505345	-1.06638	0.286251	1	0
ENSG00000060642	PIGV	121.843	-0.541155	0.507704	-1.06589	0.286475	1	0
ENSG00000133466	C1QTNF6	63.3199	-0.837273	0.785685	-1.06566	0.286577	1	0
ENSG00000156869	FRRS1	51.6034	0.718209	0.674263	1.06518	0.286797	1	0
ENSG00000266794	RN7SL7P	14.7181	-0.915179	0.859352	-1.06496	0.286892	NA	0
ENSG00000185607	ACTBP7	19.7273	1.0031	0.941945	1.06492	0.286911	NA	NA
ENSG00000134152	KATNBL1	380.277	-0.521595	0.4898	-1.06491	0.286915	1	0
ENSG00000254373	RP11-34P1.2	101.396	-0.519788	0.48824	-1.06462	0.28705	1	0
ENSG00000231181	RP13-15M17.1	40.9907	-0.603256	0.5667	-1.06451	0.287099	1	0
ENSG00000218261	RP11-96J19.1	23.1524	0.837622	0.786931	1.06442	0.28714	NA	0
ENSG00000170876	TMEM43	1645.15	-0.399574	0.375467	-1.0642	0.287236	1	0
ENSG00000239900	ADSL	537.904	-0.450032	0.422906	-1.06414	0.287264	1	0
ENSG00000147140	NONO	1282.19	0.579565	0.544794	1.06382	0.287409	1	0
ENSG00000171223	JUNB	630.773	-1.87373	1.76135	-1.0638	0.287417	1	0
ENSG00000140543	DET1	58.2761	-0.596985	0.561264	-1.06364	0.28749	1	0
ENSG00000092964	DPYSL2	2527.88	-0.667498	0.62767	-1.06345	0.287576	1	0
ENSG00000163818	LZTFL1	266.288	-0.540521	0.508277	-1.06344	0.287583	1	0
ENSG00000138385	SSB	331.404	0.678481	0.638055	1.06336	0.287619	1	0
ENSG00000196693	ZNF33B	126.555	-0.575013	0.540916	-1.06304	0.287766	1	0
ENSG00000250568	RP11-333E13.2	17.7975	-0.891111	0.838292	-1.06301	0.287779	NA	0
ENSG00000124151	NCOA3	577.664	-0.47295	0.444941	-1.06295	0.287805	1	0
ENSG00000243156	MICAL3	112.612	0.696735	0.655628	1.0627	0.287919	1	0
ENSG00000119446	RBM18	252.083	-0.439123	0.413586	-1.06175	0.288351	1	0
ENSG00000140365	COMMD4	190.311	0.454962	0.428541	1.06165	0.288394	1	0
ENSG00000164543	STK17A	932.272	-0.547324	0.515667	-1.06139	0.288513	1	0
ENSG00000103275	UBE2I	201.771	0.638392	0.601641	1.06108	0.288652	1	0
ENSG00000279782	PPIAL4F	12.0454	-0.991993	0.93498	-1.06098	0.2887	NA	0
ENSG00000100380	ST13	950.538	-0.426442	0.40198	-1.06085	0.288756	1	0
ENSG00000269902	RP6-99M1.3	27.9689	0.849187	0.800512	1.0608	0.288779	NA	0
ENSG00000227709	RP11-118D22.3	77.3415	0.561392	0.52928	1.06067	0.28884	1	0
ENSG00000196262	PPIA	2439.31	-0.521053	0.491354	-1.06044	0.288942	1	0
ENSG00000224598	RPS5P2	30.1631	-0.662722	0.625087	-1.06021	0.289051	NA	0
ENSG00000242485	MRPL20	196.711	0.459419	0.433421	1.05998	0.289152	1	0
ENSG00000113838	TBCCD1	109.697	-0.461012	0.43493	-1.05997	0.28916	1	0
ENSG00000028310	BRD9	174.07	0.437964	0.413257	1.05979	0.289242	1	0
ENSG00000177125	ZBTB34	98.7076	-0.60337	0.569333	-1.05978	0.289243	1	0
ENSG00000266875	RN7SL408P	13.2149	-0.949633	0.896229	-1.05959	0.289332	NA	0
ENSG00000167674	CTB-50L17.10	324.692	0.606881	0.572836	1.05943	0.289403	1	0
ENSG00000179532	DNHD1	35.6365	-0.727561	0.686761	-1.05941	0.289413	1	0
ENSG00000154743	TSEN2	79.6709	-0.507569	0.479218	-1.05916	0.289527	1	0
ENSG00000112964	GHR	34.2828	-0.660153	0.623363	-1.05902	0.289592	1	0
ENSG00000038219	BOD1L1	522.974	0.873364	0.82496	1.05867	0.289748	1	0
ENSG00000112851	ERBIN	2207.01	0.446893	0.422137	1.05864	0.289762	1	0
ENSG00000123131	PRDX4	1351.97	-0.714623	0.675158	-1.05845	0.289849	1	0
ENSG00000196747	HIST1H2AI	374.036	0.972795	0.919076	1.05845	0.289851	1	0
ENSG00000141510	TP53	112.107	-0.592019	0.559378	-1.05835	0.289895	1	0
ENSG00000165322	ARHGAP12	846.535	-0.405836	0.383562	-1.05807	0.290022	1	0
ENSG00000185163	DDX51	73.1008	0.601772	0.568929	1.05773	0.29018	1	0
ENSG00000231889	TRAF3IP2-AS1	24.5961	-0.700829	0.662659	-1.0576	0.290237	NA	0
ENSG00000144857	BOC	139.075	0.503031	0.475678	1.0575	0.290282	1	0
ENSG00000137274	BPHL	76.5773	-0.730681	0.691313	-1.05695	0.290536	1	0
ENSG00000110514	MADD	133.319	0.811198	0.767674	1.0567	0.29065	1	0
ENSG00000221866	PLXNA4	34.5541	-0.73085	0.691704	-1.05659	0.290697	1	0
ENSG00000160961	ZNF333	174.074	-0.419985	0.397555	-1.05642	0.290777	1	0
ENSG00000051009	FAM160A2	104.129	-0.459212	0.43472	-1.05634	0.290812	1	0
ENSG00000163904	SENP2	193.171	0.515636	0.488217	1.05616	0.290894	1	0
ENSG00000232429	RPL21P131	38.5633	-0.705231	0.668168	-1.05547	0.29121	1	0
ENSG00000226652	PSMD10P2	26.2296	-0.741723	0.70278	-1.05541	0.291237	NA	0
ENSG00000226466	RPA2P2	27.7959	0.673739	0.638404	1.05535	0.291266	NA	0
ENSG00000132002	DNAJB1	502.06	-0.429658	0.407131	-1.05533	0.291273	1	0
ENSG00000061794	MRPS35	517.114	-0.383688	0.363576	-1.05532	0.29128	1	0
ENSG00000083845	RPS5	2924.97	-0.409105	0.387813	-1.0549	0.29147	1	0
ENSG00000231434	RP11-144L1.8	26.4945	1.05229	0.99779	1.05463	0.291597	NA	NA
ENSG00000176597	B3GNT5	22.6177	-1.60832	1.52504	-1.05461	0.291602	NA	NA
ENSG00000170909	OSCAR	13.3436	-1.0073	0.955291	-1.05445	0.291679	NA	NA
ENSG00000180155	LYNX1	67.2903	-0.913308	0.866159	-1.05443	0.291684	1	0
ENSG00000237064	EIF3IP1	143.281	0.516377	0.489868	1.05411	0.29183	1	0
ENSG00000128595	CALU	18983	0.451537	0.428357	1.05411	0.291831	1	0
ENSG00000204070	SYS1	176.835	-0.43476	0.41246	-1.05407	0.291852	1	0
ENSG00000100997	ABHD12	174.384	0.578571	0.54893	1.054	0.291884	1	0
ENSG00000196199	MPHOSPH8	155.73	0.831996	0.789489	1.05384	0.291956	1	0
ENSG00000236893	ASS1P7	20.8323	-1.08072	1.02557	-1.05378	0.291986	NA	NA
ENSG00000101417	PXMP4	109.411	-0.483396	0.458769	-1.05368	0.292029	1	0
ENSG00000181264	TMEM136	104.906	-0.462125	0.438608	-1.05362	0.292057	1	0
ENSG00000065665	SEC61A2	42.1967	0.63861	0.606129	1.05359	0.292072	1	0
ENSG00000166197	NOLC1	286.79	0.605187	0.574455	1.0535	0.292113	1	0
ENSG00000173281	PPP1R3B	270.852	-0.698273	0.662836	-1.05346	0.292129	1	0
ENSG00000251333	RTN3P1	164.821	-0.398833	0.378624	-1.05338	0.292169	1	0
ENSG00000120913	PDLIM2	417.703	-0.503794	0.478278	-1.05335	0.29218	1	0
ENSG00000121903	ZSCAN20	76.0468	0.510896	0.485144	1.05308	0.292304	1	0
ENSG00000117569	PTBP2	213.385	-0.504531	0.47911	-1.05306	0.292314	1	0
ENSG00000151572	ANO4	17.954	0.846792	0.804151	1.05303	0.292329	NA	0
ENSG00000114416	FXR1	598.198	0.560212	0.532082	1.05287	0.292401	1	0
ENSG00000173611	SCAI	113.379	-0.480183	0.456135	-1.05272	0.292469	1	0
ENSG00000130024	PHF10	211.452	-0.561918	0.5338	-1.05268	0.29249	1	0
ENSG00000165678	GHITM	1634.8	-0.433002	0.411343	-1.05266	0.292499	1	0
ENSG00000231169	EEF1B2P1	264.894	-0.42225	0.401143	-1.05262	0.292517	1	0
ENSG00000174099	MSRB3	1351.84	-0.407656	0.387288	-1.05259	0.292528	1	0
ENSG00000279192	PWAR5	94.8576	-0.506427	0.481147	-1.05254	0.292551	1	0
ENSG00000015676	NUDCD3	485.452	0.470122	0.446698	1.05244	0.292598	1	0
ENSG00000158941	CCAR2	202.384	0.531649	0.505237	1.05228	0.292673	1	0
ENSG00000257569	GSTP1P1	15.1188	-0.921746	0.876057	-1.05215	0.292729	NA	0
ENSG00000151240	DIP2C	224.683	0.432265	0.410843	1.05214	0.292735	1	0
ENSG00000260668	RP11-744D14.1	24.5271	-0.853803	0.811762	-1.05179	0.292896	NA	0
ENSG00000104368	PLAT	495.757	-0.830572	0.789686	-1.05178	0.292903	1	0
ENSG00000072657	TRHDE	183.41	-2.59594	2.4684	-1.05167	0.292951	1	0
ENSG00000180773	SLC36A4	82.1245	0.574951	0.546719	1.05164	0.292965	1	0
ENSG00000099917	MED15	125.674	0.611032	0.581085	1.05154	0.293012	1	0
ENSG00000197019	SERTAD1	178.064	0.629184	0.598508	1.05125	0.293142	1	0
ENSG00000239219	RP11-379K17.4	18.3176	-1.34741	1.28184	-1.05115	0.293189	NA	NA
ENSG00000137463	MGARP	140.795	-1.11784	1.06375	-1.05085	0.293327	1	0
ENSG00000211445	GPX3	12.6959	-1.07641	1.02495	-1.05021	0.293622	NA	NA
ENSG00000035403	VCL	3424.74	-0.492296	0.468853	-1.05	0.293718	1	0
ENSG00000158163	DZIP1L	127.935	0.534046	0.50875	1.04972	0.293847	1	0
ENSG00000100353	EIF3D	1723.72	-0.368481	0.351085	-1.04955	0.293925	1	0
ENSG00000234743	EIF5AP4	238.236	0.490809	0.467674	1.04947	0.293963	1	0
ENSG00000184924	PTRHD1	98.5782	-0.500912	0.477325	-1.04942	0.293986	1	0
ENSG00000115310	RTN4	2637.88	0.449479	0.428328	1.04938	0.294003	1	0
ENSG00000204531	POU5F1	20.8163	-1.55189	1.479	-1.04929	0.294045	NA	NA
ENSG00000066629	EML1	316.915	-0.601496	0.573354	-1.04908	0.294139	1	0
ENSG00000136068	FLNB	1843.93	0.820941	0.782586	1.04901	0.294173	1	0
ENSG00000237897	RP11-90H3.2	38.9838	-0.597406	0.569602	-1.04881	0.294264	1	0
ENSG00000162604	TM2D1	208.702	-0.44673	0.426036	-1.04857	0.294375	1	0
ENSG00000172009	THOP1	248.843	0.660081	0.629535	1.04852	0.294399	1	0
ENSG00000217094	PPIAP31	295.858	-0.569952	0.543591	-1.04849	0.294411	1	0
ENSG00000276107	CTD-2033D15.2	576.346	0.472144	0.450386	1.04831	0.294495	1	0
ENSG00000120910	PPP3CC	197.788	-0.592259	0.565091	-1.04808	0.294603	1	0
ENSG00000152661	GJA1	1609.54	-0.643402	0.613916	-1.04803	0.294625	1	0
ENSG00000184961	RPL7AP49	8.19867	1.32119	1.26086	1.04784	0.29471	NA	NA
ENSG00000279423	RP11-671J11.5	130.389	-0.520044	0.496418	-1.04759	0.294826	1	0
ENSG00000265078	RN7SL664P	92.9217	-0.52452	0.500704	-1.04756	0.29484	1	0
ENSG00000115687	PASK	16.1792	0.939174	0.896731	1.04733	0.294947	NA	0
ENSG00000250071	CTD-2060C23.1	22.1862	0.754818	0.720736	1.04729	0.294967	NA	0
ENSG00000185567	AHNAK2	1306.78	-0.781252	0.74598	-1.04728	0.294969	1	0
ENSG00000232855	AF131217.1	39.3093	0.996911	0.952049	1.04712	0.295043	1	0
ENSG00000165527	ARF6	634.185	0.407427	0.389196	1.04684	0.295172	1	0
ENSG00000144802	NFKBIZ	330.9	-1.11635	1.0665	-1.04675	0.295217	1	0
ENSG00000205758	CRYZL1	75.2498	0.50664	0.484031	1.04671	0.295234	1	0
ENSG00000102760	RGCC	34.5577	1.19388	1.14062	1.0467	0.295237	1	0
ENSG00000149480	MTA2	565.413	0.373914	0.357355	1.04634	0.295404	1	0
ENSG00000165244	ZNF367	107.44	0.683526	0.653278	1.0463	0.295421	1	0
ENSG00000236348	PSMC1P10	15.8974	0.831532	0.794748	1.04628	0.29543	NA	0
ENSG00000111361	EIF2B1	293.694	0.377658	0.361176	1.04564	0.295729	1	0
ENSG00000167941	SOST	96.3383	3.06987	2.93685	1.0453	0.295887	1	0
ENSG00000232496	RPL3P12	93.7884	-0.553773	0.529811	-1.04523	0.295918	1	0
ENSG00000186716	BCR	127.437	-0.487148	0.466146	-1.04505	0.295998	1	0
ENSG00000095319	NUP188	229.738	0.729233	0.697893	1.04491	0.296066	1	0
ENSG00000181744	C3orf58	233.769	-0.697769	0.667787	-1.0449	0.29607	1	0
ENSG00000242445	RPL7AP11	484.39	-0.354199	0.339057	-1.04466	0.296181	1	0
ENSG00000156711	MAPK13	29.0954	1.30523	1.24963	1.04449	0.296257	NA	NA
ENSG00000135148	TRAFD1	153.738	0.597335	0.572044	1.04421	0.296387	1	0
ENSG00000095485	CWF19L1	226.892	0.404559	0.387488	1.04406	0.296459	1	0
ENSG00000155275	TRMT44	65.363	-0.584589	0.560354	-1.04325	0.296833	1	0
ENSG00000173451	THAP2	55.3267	-0.523828	0.502294	-1.04287	0.297008	1	0
ENSG00000116237	ICMT	1208.41	-0.411122	0.394236	-1.04283	0.297026	1	0
ENSG00000173950	XXYLT1	210.097	-0.40889	0.392101	-1.04282	0.297033	1	0
ENSG00000105677	TMEM147	280.937	-0.510016	0.489148	-1.04266	0.297105	1	0
ENSG00000233786	CDC27P1	26.9401	0.674553	0.64696	1.04265	0.29711	NA	0
ENSG00000279365	KB-176G8.1	25.0391	0.68288	0.655192	1.04226	0.297292	NA	0
ENSG00000172296	SPTLC3	22.3646	-0.780535	0.749	-1.0421	0.297364	NA	0
ENSG00000174165	ZDHHC24	104.192	-0.563546	0.54094	-1.04179	0.297509	1	0
ENSG00000117362	APH1A	656.011	-0.374016	0.359028	-1.04175	0.29753	1	0
ENSG00000182463	TSHZ2	53.897	-0.999392	0.959509	-1.04157	0.297613	1	0
ENSG00000197948	FCHSD1	155.072	0.492276	0.472655	1.04151	0.297638	1	0
ENSG00000244681	MTHFD2P1	12.7324	-0.895747	0.860051	-1.0415	0.297641	NA	0
ENSG00000228928	KPNA2P2	26.452	0.716676	0.688124	1.04149	0.297647	NA	0
ENSG00000182983	ZNF662	28.4791	-0.950003	0.912664	-1.04091	0.297917	NA	0
ENSG00000153814	JAZF1	106.848	-0.506704	0.486829	-1.04082	0.297957	1	0
ENSG00000258769	RAP1AP	19.9489	0.791792	0.760753	1.0408	0.297968	NA	0
ENSG00000122882	ECD	286.062	0.409006	0.393047	1.04061	0.298059	1	0
ENSG00000242364	RP11-451J24.1	50.2444	-0.537957	0.517122	-1.04029	0.298205	1	0
ENSG00000106609	TMEM248	850.726	-0.393304	0.378078	-1.04027	0.298213	1	0
ENSG00000243095	RPL3P10	223.119	-0.49477	0.475775	-1.03992	0.298375	1	0
ENSG00000275882	IKBKGP1	35.6233	0.781343	0.751425	1.03982	0.298426	1	0
ENSG00000226327	RPSAP49	61.9057	-0.61464	0.591493	-1.03913	0.298743	1	0
ENSG00000212124	TAS2R19	19.6554	-0.881593	0.848669	-1.03879	0.2989	NA	0
ENSG00000153253	SCN3A	70.6534	-3.02727	2.91475	-1.0386	0.298989	1	0
ENSG00000102226	USP11	158.016	0.549514	0.529157	1.03847	0.299052	1	0
ENSG00000172757	CFL1	4369.77	0.484712	0.466814	1.03834	0.299111	1	0
ENSG00000175505	CLCF1	68.0291	0.539352	0.519499	1.03822	0.29917	1	0
ENSG00000120656	TAF12	254.055	-0.466845	0.449692	-1.03815	0.299202	1	0
ENSG00000099622	CIRBP	780.765	0.348767	0.335969	1.03809	0.299227	1	0
ENSG00000184216	IRAK1	538.955	-0.495982	0.477922	-1.03779	0.299368	1	0
ENSG00000100284	TOM1	236.841	-0.421827	0.406536	-1.03761	0.29945	1	0
ENSG00000234618	RPSAP9	459.095	-0.372121	0.358755	-1.03726	0.299617	1	0
ENSG00000117479	SLC19A2	82.5485	-0.569129	0.548705	-1.03722	0.299632	1	0
ENSG00000273611	ZNHIT3	150.593	-0.490665	0.473102	-1.03712	0.299679	1	0
ENSG00000146263	MMS22L	173.726	0.603734	0.582125	1.03712	0.299679	1	0
ENSG00000144647	POMGNT2	72.7182	-0.519298	0.500721	-1.0371	0.299689	1	0
ENSG00000224728	IMPDH1P8	12.0608	0.937118	0.903762	1.03691	0.299778	NA	0
ENSG00000164338	UTP15	174.227	0.478063	0.461094	1.0368	0.299828	1	0
ENSG00000237149	ZNF503-AS2	16.8884	0.80406	0.775561	1.03675	0.299854	NA	0
ENSG00000072736	NFATC3	144.682	-0.430269	0.415044	-1.03668	0.299883	1	0
ENSG00000267152	CTD-2528L19.6	15.0378	-0.841108	0.811419	-1.03659	0.299928	NA	0
ENSG00000117791	2002-03-01	16.1406	-0.865333	0.83487	-1.03649	0.299975	NA	0
ENSG00000182552	RWDD4	278.84	-0.4205	0.405729	-1.03641	0.300012	1	0
ENSG00000103342	GSPT1	1065.75	0.365644	0.352809	1.03638	0.300025	1	0
ENSG00000159131	GART	435.226	0.424297	0.409429	1.03631	0.300055	1	0
ENSG00000212664	RP11-592N21.1	1118.27	-0.420903	0.406236	-1.0361	0.300154	1	0
ENSG00000224059	HSPA8P16	28.4632	-0.84555	0.816289	-1.03585	0.300274	NA	0
ENSG00000125651	GTF2F1	348.263	0.523489	0.505428	1.03573	0.300326	1	0
ENSG00000105926	MPP6	206.132	-0.541322	0.522707	-1.03561	0.300383	1	0
ENSG00000059573	ALDH18A1	1142.87	0.327873	0.316621	1.03554	0.300417	1	0
ENSG00000188921	HACD4	232.816	-0.442561	0.427407	-1.03545	0.300457	1	0
ENSG00000169193	CCDC126	94.009	-0.576671	0.55698	-1.03535	0.300504	1	0
ENSG00000136141	LRCH1	108.006	0.458252	0.442634	1.03528	0.300536	1	0
ENSG00000105879	CBLL1	228.131	-0.445997	0.430868	-1.03511	0.300616	1	0
ENSG00000134184	GSTM1	29.693	1.01211	0.977793	1.0351	0.300622	NA	NA
ENSG00000233117	LINC00702	50.8733	0.798037	0.771	1.03507	0.300637	1	0
ENSG00000237748	UQCRBP1	190.097	-0.491858	0.47524	-1.03497	0.300684	1	0
ENSG00000141252	VPS53	90.6072	0.644121	0.622373	1.03494	0.300695	1	0
ENSG00000139160	ETFBKMT	37.8471	-0.617733	0.596911	-1.03488	0.300723	1	0
ENSG00000064655	EYA2	27.0206	-1.78764	1.72838	-1.03429	0.301002	NA	NA
ENSG00000107201	DDX58	113.571	-0.511973	0.495008	-1.03427	0.301009	1	0
ENSG00000186594	MIR22HG	893.378	-0.431093	0.416819	-1.03425	0.301021	1	0
ENSG00000148908	RGS10	183.118	-0.48277	0.466818	-1.03417	0.301056	1	0
ENSG00000119523	ALG2	474.465	-0.426025	0.412018	-1.034	0.301137	1	0
ENSG00000188501	LCTL	28.0788	-1.3436	1.2999	-1.03362	0.301313	NA	NA
ENSG00000205323	SARNP	10.2115	1.12198	1.08583	1.03329	0.301468	NA	NA
ENSG00000172795	DCP2	407.764	-0.395669	0.382982	-1.03313	0.301545	1	0
ENSG00000106605	BLVRA	96.0553	0.581275	0.562727	1.03296	0.301622	1	0
ENSG00000147164	SNX12	485.181	-0.431754	0.417989	-1.03293	0.301636	1	0
ENSG00000117226	GBP3	361.688	0.670299	0.649006	1.03281	0.301694	1	0
ENSG00000174599	TRAM1L1	191.635	-0.589013	0.570341	-1.03274	0.301726	1	0
ENSG00000023445	BIRC3	18.6537	-0.85167	0.824872	-1.03249	0.301844	NA	0
ENSG00000002834	LASP1	1453.29	-0.561098	0.543589	-1.03221	0.301974	1	0
ENSG00000125149	C16orf70	90.1417	-0.54129	0.524459	-1.03209	0.302029	1	0
ENSG00000201839	SNORD114-3	22.7771	0.858317	0.831643	1.03207	0.302038	NA	0
ENSG00000072840	EVC	270.506	-0.586731	0.568578	-1.03193	0.302106	1	0
ENSG00000150527	CTAGE5	23.2658	0.746058	0.723016	1.03187	0.302134	NA	0
ENSG00000184988	TMEM106A	44.0886	0.799045	0.774527	1.03166	0.302234	1	0
ENSG00000135535	CD164	2636.56	-0.433953	0.420702	-1.0315	0.302308	1	0
ENSG00000185515	BRCC3	86.0921	0.775092	0.751433	1.03149	0.302313	1	0
ENSG00000147872	PLIN2	970.972	0.658658	0.638562	1.03147	0.30232	1	0
ENSG00000184154	LRTOMT	48.0411	-0.589508	0.571603	-1.03132	0.302389	1	0
ENSG00000214121	PRDX1P1	462.834	-0.677565	0.657151	-1.03106	0.302511	1	0
ENSG00000111667	USP5	586.46	0.57515	0.557944	1.03084	0.302617	1	0
ENSG00000276710	CSPG4P10	54.521	0.669961	0.650072	1.0306	0.30273	1	0
ENSG00000136261	BZW2	380.328	-0.533951	0.518115	-1.03056	0.302745	1	0
ENSG00000141698	NT5C3B	300.24	-0.443318	0.43022	-1.03045	0.302801	1	0
ENSG00000261315	LARP4P	38.2213	0.580451	0.563676	1.02976	0.303123	1	0
ENSG00000165775	FUNDC2	285.884	-0.471898	0.45848	-1.02927	0.303354	1	0
ENSG00000100364	KIAA0930	395.234	-0.563097	0.54716	-1.02913	0.303419	1	0
ENSG00000129518	EAPP	283.115	-0.527526	0.512831	-1.02865	0.303643	1	0
ENSG00000237975	FLG-AS1	12.1304	-1.29583	1.25976	-1.02864	0.30365	NA	NA
ENSG00000224163	RP11-309L24.6	47.1911	0.94035	0.914519	1.02825	0.303835	1	0
ENSG00000108846	ABCC3	139.584	0.885984	0.861717	1.02816	0.303874	1	0
ENSG00000157978	LDLRAP1	135.432	-0.48293	0.46976	-1.02804	0.303933	1	0
ENSG00000162961	DPY30	109.094	0.476895	0.463928	1.02795	0.303973	1	0
ENSG00000140943	MBTPS1	525.889	0.705512	0.686331	1.02795	0.303975	1	0
ENSG00000113712	CSNK1A1	2006.12	-0.34949	0.340027	-1.02783	0.304029	1	0
ENSG00000122203	KIAA1191	438.284	0.583946	0.568142	1.02782	0.304036	1	0
ENSG00000126860	EVI2A	10.4098	-1.02743	0.999704	-1.02773	0.304077	NA	NA
ENSG00000103066	PLA2G15	108.899	0.70122	0.682333	1.02768	0.3041	1	0
ENSG00000104825	NFKBIB	59.0172	0.706877	0.687981	1.02747	0.304201	1	0
ENSG00000125170	DOK4	273.23	0.674787	0.656897	1.02723	0.30431	1	0
ENSG00000233954	UQCRHL	405.96	-0.501612	0.488335	-1.02719	0.304332	1	0
ENSG00000084774	CAD	129.108	0.687372	0.669489	1.02671	0.304557	1	0
ENSG00000124181	PLCG1	249.632	0.493931	0.481099	1.02667	0.304574	1	0
ENSG00000149806	FAU	984.346	-0.346468	0.337518	-1.02652	0.304647	1	0
ENSG00000087116	ADAMTS2	1606.64	0.563053	0.548688	1.02618	0.304807	1	0
ENSG00000202515	VTRNA1-3	19.0426	1.03056	1.0044	1.02604	0.304872	NA	NA
ENSG00000198856	OSTC	1726.72	-0.555359	0.541283	-1.026	0.304889	1	0
ENSG00000105856	HBP1	593.054	-0.464079	0.452466	-1.02566	0.30505	1	0
ENSG00000116212	LRRC42	366.945	-0.397329	0.38739	-1.02566	0.305054	1	0
ENSG00000218823	PAPOLB	24.7465	0.991711	0.967122	1.02542	0.305163	NA	0
ENSG00000244509	APOBEC3C	56.1132	0.619408	0.604319	1.02497	0.305378	1	0
ENSG00000240809	RP11-550F7.1	474.008	0.476738	0.465143	1.02493	0.305397	1	0
ENSG00000221817	PPP3CB-AS1	35.2452	0.710666	0.693439	1.02484	0.305438	1	0
ENSG00000107581	EIF3A	1177.12	0.793232	0.774111	1.0247	0.305504	1	0
ENSG00000159685	CHCHD6	46.1255	-0.534255	0.521383	-1.02469	0.30551	1	0
ENSG00000147813	NAPRT	37.7996	-0.586038	0.572175	-1.02423	0.305727	1	0
ENSG00000112624	GLTSCR1L	66.9005	-0.522494	0.510207	-1.02408	0.305796	1	0
ENSG00000234664	HMGN2P5	73.5928	0.5861	0.57255	1.02367	0.305993	1	0
ENSG00000271075	RP11-589M4.4	9.47018	-1.01225	0.988914	-1.0236	0.306026	NA	NA
ENSG00000229124	VIM-AS1	22.1405	-1.46123	1.42767	-1.02351	0.306068	NA	NA
ENSG00000139597	N4BP2L1	15.0631	-1.1663	1.13968	-1.02336	0.30614	NA	NA
ENSG00000173442	EHBP1L1	285.34	0.451379	0.441123	1.02325	0.30619	1	0
ENSG00000163605	PPP4R2	893.991	-0.371613	0.36319	-1.02319	0.306218	1	0
ENSG00000123815	COQ8B	99.4282	-0.456752	0.446465	-1.02304	0.306288	1	0
ENSG00000279453	RP3-425C14.4	45.9433	0.705058	0.689321	1.02283	0.306388	1	0
ENSG00000226226	PRELID3BP1	14.6473	-0.858969	0.839823	-1.0228	0.306403	NA	0
ENSG00000118564	FBXL5	992.512	-0.456162	0.446072	-1.02262	0.306488	1	0
ENSG00000166016	ABTB2	42.3025	0.60248	0.589185	1.02257	0.306514	1	0
ENSG00000182492	BGN	202.805	-0.683	0.668306	-1.02199	0.306787	1	0
ENSG00000147642	SYBU	82.2398	-2.11266	2.06726	-1.02196	0.306799	1	0
ENSG00000095139	ARCN1	1356.14	0.358737	0.351065	1.02185	0.30685	1	0
ENSG00000204389	HSPA1A	419.819	0.633048	0.619579	1.02174	0.306905	1	0
ENSG00000214821	HMGB1P4	33.9998	0.813658	0.796354	1.02173	0.306909	1	0
ENSG00000197050	ZNF420	80.1809	-0.603896	0.591094	-1.02166	0.306942	1	0
ENSG00000257539	HSPA8P14	18.9175	-0.911634	0.892351	-1.02161	0.306966	NA	0
ENSG00000064419	TNPO3	483.921	0.40241	0.39416	1.02093	0.307288	1	0
ENSG00000178952	TUFM	499.913	0.463246	0.453853	1.02069	0.307399	1	0
ENSG00000156261	CCT8	1124.84	-0.406029	0.397901	-1.02043	0.307525	1	0
ENSG00000171148	TADA3	775.537	-0.574105	0.562662	-1.02034	0.307569	1	0
ENSG00000213076	yR211F11.2	24.0238	0.800009	0.784313	1.02001	0.307723	NA	0
ENSG00000189056	RELN	201.928	2.54203	2.49258	1.01984	0.307805	1	0
ENSG00000237037	NDUFA6-AS1	16.7943	-0.891696	0.874446	-1.01973	0.307859	NA	0
ENSG00000174780	SRP72	981.585	0.368671	0.361563	1.01966	0.30789	1	0
ENSG00000197182	MIRLET7BHG	344.282	0.677212	0.664329	1.01939	0.308017	1	0
ENSG00000067064	IDI1	476.361	-0.462745	0.454012	-1.01923	0.308092	1	0
ENSG00000011295	TTC19	245.309	-0.383982	0.377149	-1.01812	0.308622	1	0
ENSG00000138759	FRAS1	222.385	0.610074	0.599265	1.01804	0.30866	1	0
ENSG00000164066	INTU	201.047	-0.636597	0.625377	-1.01794	0.308705	1	0
ENSG00000177337	DLGAP1-AS1	28.0011	-0.741708	0.728757	-1.01777	0.308787	NA	0
ENSG00000198556	ZNF789	63.2133	0.613771	0.603076	1.01773	0.308805	1	0
ENSG00000012211	PRICKLE3	13.4836	0.874368	0.859177	1.01768	0.308829	NA	0
ENSG00000171291	ZNF439	74.0757	0.524275	0.515179	1.01766	0.308842	1	0
ENSG00000114062	UBE3A	1019.1	-0.419957	0.412704	-1.01757	0.30888	1	0
ENSG00000109436	TBC1D9	196.954	-0.677116	0.665445	-1.01754	0.308897	1	0
ENSG00000100612	DHRS7	163.797	-0.668112	0.656838	-1.01716	0.309075	1	0
ENSG00000114120	SLC25A36	719.656	-0.472814	0.464837	-1.01716	0.309078	1	0
ENSG00000103496	STX4	72.9785	0.59518	0.585183	1.01708	0.309113	1	0
ENSG00000258427	RBM8B	131.52	0.461699	0.454164	1.01659	0.309348	1	0
ENSG00000139832	RAB20	20.0154	-0.770446	0.757881	-1.01658	0.309354	NA	0
ENSG00000126970	ZC4H2	54.1212	-0.585466	0.575937	-1.01655	0.30937	1	0
ENSG00000172935	MRGPRF	99.0191	-0.613725	0.603818	-1.01641	0.309435	1	0
ENSG00000143398	PIP5K1A	420.583	0.409278	0.402739	1.01624	0.309516	1	0
ENSG00000127423	AUNIP	26.6766	0.779739	0.767359	1.01613	0.309566	NA	0
ENSG00000161533	ACOX1	627.03	0.343157	0.337734	1.01606	0.309602	1	0
ENSG00000172893	DHCR7	130.741	-0.49413	0.486347	-1.016	0.309628	1	0
ENSG00000199691	RN7SKP173	35.1467	-0.798992	0.786524	-1.01585	0.3097	1	0
ENSG00000187118	CMC1	68.4938	-0.537495	0.529186	-1.0157	0.309771	1	0
ENSG00000185085	INTS5	81.4554	0.606957	0.597732	1.01543	0.309899	1	0
ENSG00000167994	RAB3IL1	45.4194	-1.03898	1.02323	-1.0154	0.309916	1	0
ENSG00000143353	LYPLAL1	120.327	-0.544968	0.536858	-1.01511	0.310055	1	0
ENSG00000155876	RRAGA	576.51	0.412472	0.406379	1.015	0.310108	1	0
ENSG00000186106	ANKRD46	86.3168	-0.463738	0.456892	-1.01498	0.310114	1	0
ENSG00000169258	GPRIN1	28.4422	0.726152	0.715555	1.01481	0.310197	NA	0
ENSG00000144395	CCDC150	34.1646	0.762362	0.75145	1.01452	0.310334	1	0
ENSG00000258184	RP11-335M9.1	14.2356	-0.899308	0.886749	-1.01416	0.310505	NA	0
ENSG00000114796	KLHL24	415.313	-0.675026	0.66565	-1.01409	0.310542	1	0
ENSG00000143248	RGS5	21.8756	-0.805854	0.794664	-1.01408	0.310544	NA	0
ENSG00000213700	RPL17P50	303.037	-0.607564	0.599225	-1.01392	0.310623	1	0
ENSG00000114503	NCBP2	431.031	0.368222	0.363202	1.01382	0.310668	1	0
ENSG00000124614	RPS10	346.708	-0.390572	0.38527	-1.01376	0.310696	1	0
ENSG00000254858	MPV17L2	63.371	0.648922	0.640402	1.0133	0.310915	1	0
ENSG00000278893	RP11-229O3.1	10.6982	1.04071	1.0271	1.01325	0.310943	NA	NA
ENSG00000138316	ADAMTS14	21.9073	1.12225	1.10767	1.01317	0.31098	NA	NA
ENSG00000253336	RP11-468O2.1	82.4765	0.535731	0.528839	1.01303	0.311045	1	0
ENSG00000178685	PARP10	97.0599	0.654477	0.646184	1.01283	0.31114	1	0
ENSG00000128203	ASPHD2	20.1211	-0.758487	0.748878	-1.01283	0.311141	NA	0
ENSG00000079150	FKBP7	331.561	-0.740999	0.731628	-1.01281	0.311152	1	0
ENSG00000127526	SLC35E1	396.117	0.367348	0.362745	1.01269	0.311209	1	0
ENSG00000122126	OCRL	306.134	0.433359	0.428026	1.01246	0.311318	1	0
ENSG00000269293	ZSCAN16-AS1	36.1038	-0.853408	0.842983	-1.01237	0.311363	1	0
ENSG00000223745	CCDC18-AS1	77.831	0.726635	0.717916	1.01214	0.311469	1	0
ENSG00000229230	MT1P3	14.6894	1.123	1.10972	1.01196	0.311557	NA	NA
ENSG00000189266	PNRC2	462.705	0.364637	0.360348	1.0119	0.311586	1	0
ENSG00000179163	FUCA1	35.3412	-0.806866	0.797485	-1.01176	0.311651	1	0
ENSG00000032444	PNPLA6	204.813	0.505288	0.499457	1.01168	0.311693	1	0
ENSG00000166394	CYB5R2	78.7951	-0.564257	0.557757	-1.01165	0.311704	1	0
ENSG00000258978	HIF1AP1	193.737	0.63797	0.630826	1.01132	0.311861	1	0
ENSG00000139998	RAB15	74.7231	-0.802935	0.793962	-1.0113	0.311872	1	0
ENSG00000205763	RP9P	126.161	-0.658142	0.650863	-1.01118	0.311929	1	0
ENSG00000176890	TYMS	34.0033	0.654237	0.647038	1.01113	0.311956	1	0
ENSG00000177663	IL17RA	149.901	0.572219	0.56603	1.01093	0.312048	1	0
ENSG00000068903	SIRT2	288.412	-0.503103	0.497708	-1.01084	0.312093	1	0
ENSG00000176444	CLK2	125.029	0.696621	0.689372	1.01052	0.312248	1	0
ENSG00000151353	TMEM18	212.446	-0.489108	0.484079	-1.01039	0.312309	1	0
ENSG00000198369	SPRED2	57.6627	-0.547526	0.541918	-1.01035	0.312328	1	0
ENSG00000228218	ATF4P3	531.43	-0.460185	0.455505	-1.01027	0.312365	1	0
ENSG00000203485	INF2	223.908	0.661975	0.655284	1.01021	0.312394	1	0
ENSG00000197582	GPX1P1	220.726	-0.531648	0.526305	-1.01015	0.312422	1	0
ENSG00000104635	SLC39A14	1411.52	-0.397011	0.393138	-1.00985	0.312566	1	0
ENSG00000236360	RP11-334A14.2	18.5856	-1.00315	0.993457	-1.00976	0.312611	NA	NA
ENSG00000131462	TUBG1	134.883	0.630252	0.624218	1.00967	0.312655	1	0
ENSG00000166387	PPFIBP2	70.0718	-0.589695	0.584085	-1.0096	0.312685	1	0
ENSG00000069974	RAB27A	85.8284	0.847882	0.839946	1.00945	0.31276	1	0
ENSG00000132170	PPARG	42.5476	0.797522	0.790422	1.00898	0.312983	1	0
ENSG00000097033	SH3GLB1	1196.13	-0.383782	0.380386	-1.00893	0.313009	1	0
ENSG00000276550	HERC2P2	179.506	0.47929	0.475059	1.00891	0.31302	1	0
ENSG00000047634	SCML1	167.568	0.581758	0.576754	1.00868	0.31313	1	0
ENSG00000141543	EIF4A3	384.861	-0.363544	0.360533	-1.00835	0.313286	1	0
ENSG00000176783	RUFY1	292.149	-0.399109	0.39582	-1.00831	0.313305	1	0
ENSG00000180574	EIF2S3L	660.374	-0.413961	0.410598	-1.00819	0.313363	1	0
ENSG00000092208	GEMIN2	65.3762	-0.506344	0.502311	-1.00803	0.31344	1	0
ENSG00000149716	ORAOV1	82.6287	0.57287	0.568446	1.00778	0.313558	1	0
ENSG00000026025	VIM	35229.8	-0.700192	0.695085	-1.00735	0.313768	1	0
ENSG00000123870	ZNF137P	13.1995	0.870052	0.863749	1.0073	0.313792	NA	0
ENSG00000226540	GAPDHP73	256.682	0.418132	0.415125	1.00724	0.313818	1	0
ENSG00000137492	THAP12	512.043	-0.415417	0.412478	-1.00713	0.313875	1	0
ENSG00000062194	GPBP1	636.254	-0.372743	0.370107	-1.00712	0.313877	1	0
ENSG00000126945	HNRNPH2	508.237	0.438272	0.435208	1.00704	0.313915	1	0
ENSG00000244167	RP4-733B9.1	10.7942	-0.962764	0.956293	-1.00677	0.314047	NA	0
ENSG00000213205	STRADBP1	15.0909	-0.810761	0.805405	-1.00665	0.314103	NA	0
ENSG00000236852	RP11-3D23.1	60.1671	0.772438	0.767366	1.00661	0.314122	1	0
ENSG00000213753	CENPBD1P1	221.635	-0.412835	0.410194	-1.00644	0.314205	1	0
ENSG00000054277	OPN3	17.3194	-0.857249	0.851813	-1.00638	0.314232	NA	0
ENSG00000114021	NIT2	308.528	-0.358494	0.356241	-1.00633	0.314259	1	0
ENSG00000169223	LMAN2	724.983	0.445171	0.442407	1.00625	0.314297	1	0
ENSG00000139668	WDFY2	162.903	0.540985	0.537649	1.00621	0.314317	1	0
ENSG00000154518	ATP5G3	604.467	0.395293	0.393012	1.0058	0.31451	1	0
ENSG00000125991	ERGIC3	1241.55	-0.416903	0.41452	-1.00575	0.314536	1	0
ENSG00000101333	PLCB4	170.67	0.565546	0.562372	1.00564	0.314587	1	0
ENSG00000147231	CXorf57	26.0575	0.898058	0.893043	1.00562	0.314601	NA	0
ENSG00000169057	MECP2	209.055	-0.472135	0.469516	-1.00558	0.314618	1	0
ENSG00000198898	CAPZA2	1785.16	-0.41669	0.414439	-1.00543	0.314689	1	0
ENSG00000105373	GLTSCR2	335.718	-0.534676	0.531983	-1.00506	0.314867	1	0
ENSG00000183751	TBL3	111.926	0.61054	0.607571	1.00489	0.314951	1	0
ENSG00000198134	RP11-267J23.4	68.6537	0.652382	0.649219	1.00487	0.314959	1	0
ENSG00000134480	CCNH	293.044	-0.372868	0.371128	-1.00469	0.315046	1	0
ENSG00000232677	LINC00665	31.4075	-0.604238	0.601753	-1.00413	0.315317	NA	0
ENSG00000041982	TNC	3172.52	0.582323	0.580015	1.00398	0.315389	1	0
ENSG00000239809	RP11-51L5.2	85.2133	-0.70005	0.697358	-1.00386	0.315446	1	0
ENSG00000249839	AC011330.5	31.3892	0.844148	0.841064	1.00367	0.315539	NA	0
ENSG00000100439	ABHD4	141.003	-0.598653	0.596474	-1.00365	0.315546	1	0
ENSG00000132950	ZMYM5	159.216	-0.490178	0.488407	-1.00363	0.315558	1	0
ENSG00000174744	BRMS1	212.082	0.407394	0.405953	1.00355	0.315596	1	0
ENSG00000184967	NOC4L	31.1672	0.821835	0.819015	1.00344	0.315647	NA	0
ENSG00000104643	MTMR9	355.212	-0.377775	0.37649	-1.00341	0.315662	1	0
ENSG00000138777	PPA2	292.746	-0.445424	0.443939	-1.00335	0.315694	1	0
ENSG00000135956	TMEM127	288.762	-0.386435	0.385152	-1.00333	0.315701	1	0
ENSG00000262902	MTCO1P40	64.5918	0.886309	0.883369	1.00333	0.315703	1	0
ENSG00000198961	PJA2	1718.08	0.349624	0.348638	1.00283	0.315944	1	0
ENSG00000198721	ECI2	392.14	0.44317	0.441977	1.0027	0.316006	1	0
ENSG00000165195	PIGA	124.092	-0.436943	0.435807	-1.00261	0.316051	1	0
ENSG00000258802	RP11-589M4.2	14.6849	-0.849033	0.846854	-1.00257	0.316067	NA	0
ENSG00000093000	NUP50	360.944	0.445956	0.444846	1.0025	0.316104	1	0
ENSG00000104343	UBE2W	481.48	-0.399202	0.398214	-1.00248	0.316111	1	0
ENSG00000120805	ARL1	1104.04	-0.557627	0.556254	-1.00247	0.316117	1	0
ENSG00000122386	ZNF205	51.174	-0.619736	0.61839	-1.00218	0.316258	1	0
ENSG00000196372	ASB13	70.1393	-0.50772	0.506662	-1.00209	0.316301	1	0
ENSG00000243160	RP11-342F17.2	76.5966	-0.484188	0.483351	-1.00173	0.316474	1	0
ENSG00000103769	RAB11A	1169.45	-0.462264	0.461524	-1.0016	0.316535	1	0
ENSG00000168487	BMP1	552.875	-0.591014	0.590131	-1.0015	0.316586	1	0
ENSG00000070047	PHRF1	222.041	0.481666	0.480946	1.0015	0.316587	1	0
ENSG00000169228	RAB24	13.4452	0.948889	0.947505	1.00146	0.316604	NA	0
ENSG00000163050	COQ8A	56.6394	-0.543682	0.542898	-1.00145	0.316612	1	0
ENSG00000230779	RP1-140J1.4	32.4124	-0.620001	0.619121	-1.00142	0.316623	1	0
ENSG00000135316	SYNCRIP	1067.55	0.370457	0.369998	1.00124	0.316711	1	0
ENSG00000236686	BZW1P1	208.57	-0.585328	0.58484	-1.00083	0.316907	1	0
ENSG00000155363	MOV10	198.776	0.543757	0.543315	1.00082	0.316916	1	0
ENSG00000054983	GALC	180.843	-0.49217	0.491876	-1.0006	0.317021	1	0
ENSG00000153044	CENPH	94.6786	0.758133	0.757838	1.00039	0.317122	1	0
ENSG00000127922	SEM1	175.469	0.615211	0.614982	1.00037	0.317131	1	0
ENSG00000108557	RAI1	62.3564	0.8267	0.826685	1.00002	0.317302	1	0
ENSG00000178409	BEND3	19.0231	-0.837758	0.837966	-0.999752	0.31743	NA	0
ENSG00000005175	RPAP3	188.545	0.454553	0.454673	0.999736	0.317438	1	0
ENSG00000180787	ZFP3	34.5773	-0.624937	0.625211	-0.999561	0.317523	1	0
ENSG00000136521	NDUFB5	522.501	-0.540135	0.540459	-0.9994	0.317601	1	0
ENSG00000115137	DNAJC27	40.5068	-0.63921	0.639755	-0.999149	0.317722	1	0
ENSG00000237433	RPSAP11	68.2691	-0.485703	0.486124	-0.999135	0.317729	1	0
ENSG00000149541	B3GAT3	131.673	0.545131	0.545704	0.99895	0.317819	1	0
ENSG00000133657	ATP13A3	1871.44	0.530786	0.531479	0.998697	0.317942	1	0
ENSG00000265574	WDR45BP1	98.9294	-0.462007	0.462627	-0.998658	0.31796	1	0
ENSG00000280435	RP4-555D20.1	24.0521	-1.16818	1.16978	-0.99863	0.317974	NA	NA
ENSG00000137494	ANKRD42	59.3748	0.639321	0.640201	0.998626	0.317976	1	0
ENSG00000143799	PARP1	369.695	0.554599	0.555515	0.998353	0.318108	1	0
ENSG00000140367	UBE2Q2	793.679	-0.488473	0.489307	-0.998295	0.318136	1	0
ENSG00000088038	CNOT3	23.2508	0.784079	0.785575	0.998096	0.318233	NA	0
ENSG00000166886	NAB2	505.325	0.48729	0.488515	0.997491	0.318526	1	0
ENSG00000275183	LENG9	27.1884	-0.735355	0.737248	-0.997431	0.318555	NA	0
ENSG00000151014	NOCT	60.1661	-0.507351	0.508779	-0.997194	0.31867	1	0
ENSG00000104164	BLOC1S6	966.975	-0.37661	0.377859	-0.996697	0.318912	1	0
ENSG00000242262	RP11-100N21.1	687.198	-0.372188	0.373456	-0.996603	0.318957	1	0
ENSG00000152380	FAM151B	32.8806	-0.663617	0.665897	-0.996576	0.31897	1	0
ENSG00000112651	MRPL2	91.3405	0.492969	0.494714	0.996473	0.319021	1	0
ENSG00000128872	TMOD2	298.653	-0.436707	0.438299	-0.996369	0.319071	1	0
ENSG00000160014	CALM3	894.068	0.451055	0.45276	0.996235	0.319136	1	0
ENSG00000152223	EPG5	546.954	0.586618	0.588843	0.996222	0.319142	1	0
ENSG00000169189	NSMCE1	216.832	0.372953	0.374377	0.996197	0.319154	1	0
ENSG00000257175	RP11-536C10.12	14.7986	1.15501	1.15953	0.9961	0.319201	NA	NA
ENSG00000174791	RIN1	132.882	0.594125	0.596529	0.99597	0.319265	1	0
ENSG00000072364	AFF4	1386.22	0.408343	0.410046	0.995847	0.319324	1	0
ENSG00000277142	LINC00235	17.1543	0.884632	0.888327	0.99584	0.319328	NA	0
ENSG00000162607	USP1	475.896	0.41708	0.418848	0.99578	0.319357	1	0
ENSG00000143147	GPR161	229.312	-0.55756	0.559977	-0.995684	0.319404	1	0
ENSG00000271072	PHBP20	13.9177	0.975167	0.979695	0.995378	0.319552	NA	0
ENSG00000204388	HSPA1B	390.574	0.625766	0.628713	0.995313	0.319584	1	0
ENSG00000188786	MTF1	89.9512	-0.495581	0.497944	-0.995256	0.319612	1	0
ENSG00000137413	TAF8	102.182	-0.459727	0.461954	-0.995179	0.319649	1	0
ENSG00000141441	GAREM1	27.8296	-0.693747	0.697137	-0.995137	0.31967	NA	0
ENSG00000083444	PLOD1	1843.47	0.34187	0.343556	0.995094	0.31969	1	0
ENSG00000026559	KCNG1	83.1191	-0.783396	0.787554	-0.99472	0.319872	1	0
ENSG00000278129	ZNF8	62.7336	-0.519713	0.52268	-0.994323	0.320066	1	0
ENSG00000253746	RP11-527N22.2	21.9247	1.07072	1.07684	0.994312	0.320071	NA	NA
ENSG00000062822	POLD1	91.0903	0.725764	0.729941	0.994277	0.320088	1	0
ENSG00000188976	NOC2L	286.72	0.547025	0.550193	0.994242	0.320105	1	0
ENSG00000256045	MTRNR2L10	1533.32	-0.60278	0.606348	-0.994116	0.320166	1	0
ENSG00000270874	RPAP2P1	11.7638	-0.996642	1.00283	-0.993828	0.320307	NA	0
ENSG00000188211	NCR3LG1	60.6783	-0.767213	0.772114	-0.993653	0.320392	1	0
ENSG00000120708	TGFBI	51701.9	0.67523	0.679547	0.993647	0.320395	1	0
ENSG00000145781	COMMD10	188.088	-0.61265	0.6168	-0.993272	0.320578	1	0
ENSG00000232573	RPL3P4	3141.67	-0.406893	0.409662	-0.993242	0.320592	1	0
ENSG00000198768	APCDD1L	96.5392	0.893214	0.899417	0.993104	0.32066	1	0
ENSG00000197746	PSAP	3947.5	-0.539565	0.543321	-0.993088	0.320667	1	0
ENSG00000181904	C5orf24	784.386	-0.44086	0.443963	-0.99301	0.320705	1	0
ENSG00000147133	TAF1	161.58	0.49697	0.500481	0.992986	0.320717	1	0
ENSG00000268034	AC005795.1	240.821	0.499952	0.503578	0.9928	0.320807	1	0
ENSG00000112200	ZNF451	939.122	-0.377993	0.380818	-0.992582	0.320914	1	0
ENSG00000267669	RP11-824M15.3	21.1066	-1.16736	1.17612	-0.992556	0.320926	NA	NA
ENSG00000170836	PPM1D	169.98	-0.504796	0.508764	-0.9922	0.3211	1	0
ENSG00000257666	CBX3P5	22.824	-0.794901	0.801557	-0.991696	0.321346	NA	0
ENSG00000138036	DYNC2LI1	140.239	-0.508233	0.512523	-0.99163	0.321378	1	0
ENSG00000185697	MYBL1	222.639	0.75778	0.764287	0.991485	0.321449	1	0
ENSG00000185000	DGAT1	56.0288	-0.578518	0.583553	-0.991372	0.321504	1	0
ENSG00000233406	RP11-296A18.5	354.934	-0.412666	0.416356	-0.991139	0.321618	1	0
ENSG00000204856	FAM216A	99.2579	-0.498108	0.502742	-0.990784	0.321791	1	0
ENSG00000111652	COPS7A	469.668	-0.466945	0.471327	-0.990703	0.32183	1	0
ENSG00000243388	RPL3P3	96.3346	-0.487687	0.492307	-0.990614	0.321874	1	0
ENSG00000143702	CEP170	1249.91	0.460066	0.464455	0.99055	0.321905	1	0
ENSG00000071243	ING3	99.3137	-0.45296	0.457418	-0.990254	0.32205	1	0
ENSG00000186314	PRELID2	54.4491	-0.561078	0.56686	-0.989801	0.322271	1	0
ENSG00000104043	ATP8B4	58.9208	1.0037	1.01411	0.989734	0.322304	1	0
ENSG00000106853	PTGR1	92.3809	0.448662	0.453577	0.989163	0.322583	1	0
ENSG00000164715	LMTK2	114.352	-0.532972	0.53901	-0.988797	0.322763	1	0
ENSG00000181029	TRAPPC5	9.46553	-1.09177	1.10421	-0.988738	0.322791	NA	NA
ENSG00000125912	NCLN	296.644	0.670273	0.677969	0.988649	0.322835	1	0
ENSG00000147854	UHRF2	639.345	-0.383687	0.388181	-0.988424	0.322945	1	0
ENSG00000215769	ARHGAP27P1-BPTFP1-KPNA2P3	35.6708	0.666551	0.674516	0.988192	0.323059	1	0
ENSG00000076356	PLXNA2	60.0101	0.807019	0.816754	0.98808	0.323113	1	0
ENSG00000055163	CYFIP2	30.0186	0.847516	0.85782	0.987988	0.323158	NA	0
ENSG00000225644	RPL35AP4	79.8711	-0.444114	0.449553	-0.987901	0.323201	1	0
ENSG00000170037	CNTROB	171.614	0.396754	0.401683	0.987727	0.323286	1	0
ENSG00000149571	KIRREL3	113.906	0.656483	0.664644	0.987721	0.323289	1	0
ENSG00000138867	GUCD1	719.305	-0.372764	0.377435	-0.987625	0.323336	1	0
ENSG00000121743	GJA3	27.4987	2.76124	2.7969	0.987248	0.323521	NA	NA
ENSG00000125743	SNRPD2	889.897	-0.506532	0.513119	-0.987163	0.323563	1	0
ENSG00000119333	WDR34	221.368	-0.580815	0.588438	-0.987046	0.32362	1	0
ENSG00000239455	RP11-561O4.1	58.9274	0.600515	0.608561	0.986778	0.323751	1	0
ENSG00000168397	ATG4B	121.834	0.498756	0.505484	0.986688	0.323795	1	0
ENSG00000189050	RNFT1	64.6102	0.481313	0.487836	0.986629	0.323825	1	0
ENSG00000132141	CCT6B	16.2945	-0.889854	0.902246	-0.986265	0.324003	NA	0
ENSG00000145730	PAM	3171.24	0.465837	0.472416	0.986074	0.324097	1	0
ENSG00000132017	DCAF15	56.2891	0.735061	0.745454	0.986058	0.324105	1	0
ENSG00000105401	CDC37	975.479	0.362959	0.36811	0.986007	0.32413	1	0
ENSG00000184500	PROS1	209.36	-0.702317	0.712433	-0.985801	0.324231	1	0
ENSG00000105640	RPL18A	1193.37	-0.408762	0.414687	-0.985711	0.324275	1	0
ENSG00000205220	PSMB10	33.5246	-0.577736	0.586193	-0.985573	0.324343	1	0
ENSG00000197557	TTC30A	164.97	-0.569746	0.57809	-0.985566	0.324346	1	0
ENSG00000250669	RP11-83M16.3	12.5966	-0.950549	0.964561	-0.985473	0.324392	NA	0
ENSG00000245532	NEAT1	5343.3	0.617005	0.626159	0.98538	0.324437	1	0
ENSG00000179152	TCAIM	174.101	-0.45702	0.463913	-0.985141	0.324555	1	0
ENSG00000261114	RP11-325K4.2	15.1718	-0.841224	0.853989	-0.985053	0.324598	NA	0
ENSG00000155254	MARVELD1	457.241	-0.498296	0.505919	-0.984932	0.324658	1	0
ENSG00000166860	ZBTB39	66.2048	-0.573002	0.581781	-0.98491	0.324668	1	0
ENSG00000175938	ORAI3	41.9271	-0.646742	0.65666	-0.984897	0.324675	1	0
ENSG00000160201	U2AF1	83.8889	0.639991	0.649836	0.984851	0.324697	1	0
ENSG00000125967	NECAB3	118.576	0.450566	0.457551	0.984735	0.324754	1	0
ENSG00000163875	MEAF6	300.418	-0.474134	0.481532	-0.984636	0.324803	1	0
ENSG00000196323	ZBTB44	417.983	-0.470743	0.478132	-0.984546	0.324847	1	0
ENSG00000151881	TMEM267	265.924	-0.372053	0.378029	-0.984193	0.32502	1	0
ENSG00000058063	ATP11B	986.797	0.370124	0.376085	0.984147	0.325043	1	0
ENSG00000108469	RECQL5	82.5012	0.617585	0.627541	0.984134	0.32505	1	0
ENSG00000259137	RP11-305B6.1	182.544	0.483173	0.491086	0.983887	0.325171	1	0
ENSG00000169660	HEXDC	46.9436	-0.755796	0.768257	-0.983779	0.325224	1	0
ENSG00000141994	DUS3L	64.225	0.70177	0.713427	0.983661	0.325282	1	0
ENSG00000131778	CHD1L	325.178	0.37297	0.37917	0.983648	0.325289	1	0
ENSG00000116747	TROVE2	1460.01	-0.421555	0.428578	-0.983613	0.325306	1	0
ENSG00000171490	RSL1D1	938.279	-0.345125	0.350885	-0.983585	0.32532	1	0
ENSG00000161981	SNRNP25	102.122	0.565218	0.574724	0.983461	0.325381	1	0
ENSG00000133135	RNF128	25.0938	1.45654	1.48107	0.983434	0.325394	NA	NA
ENSG00000081791	KIAA0141	385.061	-0.423143	0.430427	-0.983078	0.325569	1	0
ENSG00000103257	SLC7A5	412.717	-0.564654	0.574438	-0.982967	0.325624	1	0
ENSG00000214125	RP3-412A9.15	87.4824	-0.455455	0.463432	-0.982787	0.325712	1	0
ENSG00000102743	SLC25A15	105.056	0.529432	0.538897	0.982437	0.325885	1	0
ENSG00000109332	UBE2D3	2395.31	-0.42355	0.431163	-0.982343	0.325931	1	0
ENSG00000123191	ATP7B	31.782	-0.67423	0.686352	-0.982339	0.325933	1	0
ENSG00000270231	NBPF8	218.74	0.448738	0.456858	0.982226	0.325988	1	0
ENSG00000065357	DGKA	262.112	-0.459439	0.467877	-0.981965	0.326117	1	0
ENSG00000152926	ZNF117	169.419	0.49199	0.501065	0.981889	0.326155	1	0
ENSG00000213770	FAM210CP	13.9741	-1.10622	1.12669	-0.981825	0.326186	NA	NA
ENSG00000258890	CEP95	181.346	-0.44034	0.448511	-0.981784	0.326206	1	0
ENSG00000147166	ITGB1BP2	11.6339	-1.18904	1.21126	-0.981655	0.32627	NA	NA
ENSG00000187189	TSPYL4	170.422	-0.60977	0.62119	-0.981614	0.32629	1	0
ENSG00000176974	SHMT1	32.8072	0.706013	0.719444	0.981331	0.326429	1	0
ENSG00000183718	TRIM52	53.8537	0.638647	0.650802	0.981324	0.326433	1	0
ENSG00000079974	RABL2B	57.6376	-0.583695	0.594814	-0.981306	0.326442	1	0
ENSG00000196368	NUDT11	120.356	-0.478269	0.487399	-0.981268	0.32646	1	0
ENSG00000211456	SACM1L	303.89	0.400538	0.408263	0.981079	0.326554	1	0
ENSG00000187609	EXD3	37.52	-0.552633	0.563585	-0.980567	0.326806	1	0
ENSG00000237523	LINC00857	15.7859	-0.971641	0.990967	-0.980498	0.32684	NA	0
ENSG00000134697	GNL2	530.377	0.355753	0.362942	0.980191	0.326992	1	0
ENSG00000108039	XPNPEP1	679.709	-0.371376	0.378909	-0.98012	0.327027	1	0
ENSG00000243648	RP11-215P8.1	15.4532	-0.815014	0.831608	-0.980046	0.327063	NA	0
ENSG00000237939	AC097523.3	33.7992	-0.681771	0.695656	-0.98004	0.327066	1	0
ENSG00000259516	ANP32AP1	22.2745	0.752361	0.767897	0.979768	0.327201	NA	0
ENSG00000175182	FAM131A	78.0754	-0.574703	0.586655	-0.979628	0.32727	1	0
ENSG00000132801	ZSWIM3	44.9237	-0.611468	0.624192	-0.979615	0.327276	1	0
ENSG00000281183	NPTN-IT1	31.9862	-0.696196	0.710847	-0.979389	0.327388	1	0
ENSG00000156170	NDUFAF6	68.1637	-0.614945	0.627982	-0.979241	0.327461	1	0
ENSG00000064393	HIPK2	140.599	0.533615	0.545035	0.979048	0.327556	1	0
ENSG00000125630	POLR1B	157.804	-0.398929	0.407546	-0.978858	0.32765	1	0
ENSG00000154359	LONRF1	156.52	-0.525711	0.537096	-0.978804	0.327677	1	0
ENSG00000164932	CTHRC1	1894.4	0.621173	0.634715	0.978664	0.327746	1	0
ENSG00000114054	PCCB	239.985	-0.430657	0.440195	-0.978333	0.32791	1	0
ENSG00000168917	SLC35G2	124.341	0.531517	0.543388	0.978154	0.327998	1	0
ENSG00000122557	HERPUD2	240.637	-0.463165	0.473528	-0.978116	0.328017	1	0
ENSG00000273628	RP11-756A22.7	17.7219	-0.769038	0.786264	-0.978092	0.328029	NA	0
ENSG00000164236	ANKRD33B	60.7781	-0.864097	0.883462	-0.978081	0.328034	1	0
ENSG00000228868	MYLKP1	9.58844	1.30282	1.33226	0.977902	0.328123	NA	NA
ENSG00000149187	CELF1	621.182	-0.397041	0.406016	-0.977896	0.328126	1	0
ENSG00000120158	RCL1	29.2265	0.70471	0.720666	0.97786	0.328144	NA	0
ENSG00000006715	VPS41	503.097	-0.361466	0.369793	-0.97748	0.328332	1	0
ENSG00000236654	AC079780.3	128.895	-0.620114	0.634584	-0.977197	0.328472	1	0
ENSG00000013288	MAN2B2	251.555	0.551598	0.56451	0.977127	0.328506	1	0
ENSG00000166801	FAM111A	507.381	0.365414	0.374028	0.976972	0.328583	1	0
ENSG00000233921	RPS15AP40	183.571	-0.463324	0.474287	-0.976886	0.328625	1	0
ENSG00000150995	ITPR1	108.716	-1.14069	1.16775	-0.976831	0.328653	1	0
ENSG00000272333	KMT2B	35.8224	0.862508	0.883038	0.976751	0.328693	1	0
ENSG00000145284	SCD5	136.608	-0.413436	0.423514	-0.976202	0.328964	1	0
ENSG00000049540	ELN	1657.81	-0.855437	0.876481	-0.97599	0.329069	1	0
ENSG00000157933	SKI	99.2302	0.624416	0.639895	0.97581	0.329159	1	0
ENSG00000139278	GLIPR1	1936.08	0.752965	0.77167	0.97576	0.329183	1	0
ENSG00000115884	SDC1	460.729	0.685481	0.702518	0.975748	0.329189	1	0
ENSG00000011478	QPCTL	47.2854	0.569815	0.584179	0.975413	0.329355	1	0
ENSG00000213530	MTHFD2P5	60.0259	-0.585955	0.600752	-0.97537	0.329377	1	0
ENSG00000183207	RUVBL2	412.453	0.497258	0.509856	0.975292	0.329416	1	0
ENSG00000151327	FAM177A1	482.633	0.423041	0.433877	0.975026	0.329547	1	0
ENSG00000237005	HIGD1AP15	15.8564	0.770885	0.790692	0.97495	0.329585	NA	0
ENSG00000253982	CTD-2336O2.1	72.9108	-0.487723	0.500348	-0.974767	0.329676	1	0
ENSG00000144895	EIF2A	985.654	-0.348377	0.357428	-0.974677	0.329721	1	0
ENSG00000107789	MINPP1	262.886	0.36677	0.376342	0.974566	0.329776	1	0
ENSG00000117143	UAP1	1491	0.469279	0.481566	0.974487	0.329815	1	0
ENSG00000220412	RP11-95M15.2	41.8752	0.709924	0.728639	0.974315	0.3299	1	0
ENSG00000137338	PGBD1	85.0042	-0.512661	0.526236	-0.974202	0.329956	1	0
ENSG00000271266	LAPTM4BP2	18.3548	-0.951881	0.977091	-0.974199	0.329958	NA	0
ENSG00000005189	AC004381.6	35.6622	0.845485	0.867965	0.9741	0.330007	1	0
ENSG00000198171	DDRGK1	91.0244	0.682048	0.700191	0.974088	0.330013	1	0
ENSG00000233045	AC097523.1	242.576	-0.401218	0.411909	-0.974044	0.330035	1	0
ENSG00000124613	ZNF391	14.7329	0.948296	0.973604	0.974006	0.330053	NA	0
ENSG00000207493	SNORA46	16.1517	-1.05853	1.08678	-0.974005	0.330054	NA	NA
ENSG00000156928	MALSU1	142.368	0.399945	0.410646	0.973941	0.330086	1	0
ENSG00000102390	PBDC1	37.2966	1.11014	1.14	0.973809	0.330152	1	0
ENSG00000261868	MFSD1P1	43.3259	-0.662863	0.680792	-0.973665	0.330223	1	0
ENSG00000177000	MTHFR	144.006	-0.5911	0.607186	-0.973509	0.330301	1	0
ENSG00000181038	METTL23	114.257	-0.426623	0.438316	-0.973321	0.330394	1	0
ENSG00000188283	ZNF383	106.579	-0.519563	0.533851	-0.973236	0.330436	1	0
ENSG00000228672	PROB1	18.7397	0.911148	0.936492	0.972937	0.330584	NA	0
ENSG00000136159	NUDT15	152.767	0.458846	0.471666	0.972822	0.330642	1	0
ENSG00000164237	CMBL	48.8643	-0.494519	0.508422	-0.972654	0.330725	1	0
ENSG00000214244	SETP21	27.8572	-0.806887	0.829629	-0.972588	0.330758	NA	0
ENSG00000130309	COLGALT1	972.208	0.449673	0.462499	0.972268	0.330917	1	0
ENSG00000198034	RPS4X	4415.37	-0.412836	0.424735	-0.971986	0.331057	1	0
ENSG00000134318	ROCK2	1067.72	0.448231	0.461178	0.971927	0.331087	1	0
ENSG00000143198	MGST3	669.468	-0.533264	0.54871	-0.97185	0.331125	1	0
ENSG00000163590	PPM1L	11.7502	-0.898864	0.924975	-0.97177	0.331165	NA	0
ENSG00000106688	SLC1A1	317.693	0.550943	0.566963	0.971744	0.331178	1	0
ENSG00000254634	SMG1P6	63.8917	-0.474997	0.488883	-0.971597	0.331251	1	0
ENSG00000279631	RP11-573G6.4	15.6669	0.816165	0.840307	0.971269	0.331414	NA	0
ENSG00000201772	SNORA5C	15.4676	-0.826837	0.851427	-0.971119	0.331489	NA	0
ENSG00000197757	HOXC6	78.724	1.19297	1.22863	0.970974	0.331561	1	0
ENSG00000173915	USMG5	450.61	-0.545721	0.562152	-0.970773	0.331662	1	0
ENSG00000204392	LSM2	104.496	-0.483663	0.498236	-0.97075	0.331673	1	0
ENSG00000156172	C8orf37	40.0169	-0.542171	0.558565	-0.97065	0.331723	1	0
ENSG00000128294	TPST2	363.055	-0.581948	0.599604	-0.970554	0.33177	1	0
ENSG00000188549	C15orf52	150.276	0.558836	0.57583	0.970487	0.331804	1	0
ENSG00000231312	AC007246.3	26.3351	-0.77587	0.799655	-0.970256	0.331919	NA	0
ENSG00000088970	KIZ	168.944	-0.492006	0.507128	-0.970181	0.331956	1	0
ENSG00000084733	RAB10	1354	-0.359037	0.370095	-0.970121	0.331986	1	0
ENSG00000118473	SGIP1	77.3844	1.12838	1.16335	0.969938	0.332078	1	0
ENSG00000052723	SIKE1	783.054	-0.390345	0.402467	-0.969881	0.332106	1	0
ENSG00000101972	STAG2	1236.88	0.396355	0.408672	0.969862	0.332115	1	0
ENSG00000136048	DRAM1	463.407	-0.558809	0.576227	-0.969773	0.33216	1	0
ENSG00000114353	GNAI2	1865.47	0.408509	0.421287	0.969669	0.332211	1	0
ENSG00000109063	MYH3	33.3217	-1.53078	1.57875	-0.969613	0.332239	1	0
ENSG00000147174	GCNA	27.6934	-0.726459	0.749267	-0.96956	0.332266	NA	0
ENSG00000140577	CRTC3	95.3499	-0.413074	0.426056	-0.96953	0.332281	1	0
ENSG00000188460	ACTBP11	355.295	0.614604	0.633929	0.969517	0.332287	1	0
ENSG00000206562	METTL6	135.411	-0.483762	0.499025	-0.969414	0.332339	1	0
ENSG00000105656	ELL	64.0528	0.52374	0.540272	0.969399	0.332346	1	0
ENSG00000168461	RAB31	942.261	0.424082	0.437505	0.969319	0.332386	1	0
ENSG00000152219	ARL14EP	218.539	-0.500482	0.516339	-0.969289	0.332401	1	0
ENSG00000238247	GS1-309P15.4	136.48	0.436176	0.450285	0.968666	0.332712	1	0
ENSG00000182197	EXT1	1689.51	0.426753	0.440739	0.968267	0.332911	1	0
ENSG00000162517	PEF1	352.428	-0.382651	0.395233	-0.968164	0.332962	1	0
ENSG00000164576	SAP30L	233.779	-0.581647	0.600799	-0.968121	0.332984	1	0
ENSG00000018699	TTC27	137.504	0.528024	0.545426	0.968096	0.332997	1	0
ENSG00000031081	ARHGAP31	344.451	0.514037	0.531034	0.967992	0.333048	1	0
ENSG00000214114	MYCBP	128.691	0.525548	0.542927	0.96799	0.333049	1	0
ENSG00000026950	BTN3A1	167.332	-0.502161	0.518805	-0.967918	0.333085	1	0
ENSG00000245149	RNF139-AS1	30.3229	-0.689612	0.712522	-0.967847	0.333121	NA	0
ENSG00000189043	NDUFA4	1090.15	-0.649774	0.671435	-0.96774	0.333174	1	0
ENSG00000250045	CBX3P3	18.7613	-0.741891	0.766635	-0.967723	0.333183	NA	0
ENSG00000131873	CHSY1	606.122	0.338577	0.349887	0.967676	0.333206	1	0
ENSG00000184939	ZFP90	388.149	-0.380386	0.39314	-0.967557	0.333265	1	0
ENSG00000164258	NDUFS4	514.096	-0.585687	0.605569	-0.967169	0.333459	1	0
ENSG00000128284	APOL3	63.8821	-1.12363	1.16207	-0.966915	0.333587	1	0
ENSG00000141959	PFKL	930.23	0.374292	0.38711	0.96689	0.333599	1	0
ENSG00000087008	ACOX3	139.895	0.398962	0.412642	0.966848	0.33362	1	0
ENSG00000159403	C1R	2352.56	-1.68316	1.74108	-0.966731	0.333679	1	0
ENSG00000197355	UAP1L1	82.8572	0.547919	0.566837	0.966625	0.333732	1	0
ENSG00000163156	SCNM1	171.06	-0.455031	0.470783	-0.966542	0.333773	1	0
ENSG00000179295	PTPN11	1423.84	0.394462	0.408144	0.96648	0.333804	1	0
ENSG00000219932	RPL12P8	331.124	-0.448275	0.463833	-0.966458	0.333815	1	0
ENSG00000100196	KDELR3	846.695	0.476236	0.4928	0.966388	0.33385	1	0
ENSG00000176857	GJA1P1	80.5572	-0.608444	0.629665	-0.966299	0.333895	1	0
ENSG00000224072	RP11-75A9.3	39.9958	-0.651927	0.674713	-0.966229	0.333929	1	0
ENSG00000135111	TBX3	243.735	0.828262	0.857217	0.966222	0.333933	1	0
ENSG00000129219	PLD2	130.436	0.475697	0.492433	0.966014	0.334037	1	0
ENSG00000145681	HAPLN1	2617.43	-1.6529	1.71107	-0.966003	0.334043	1	0
ENSG00000124788	ATXN1	470.509	-0.44296	0.45871	-0.965665	0.334212	1	0
ENSG00000178913	TAF7	721.213	0.436048	0.451695	0.965359	0.334365	1	0
ENSG00000178802	MPI	260.915	0.360767	0.373779	0.965189	0.33445	1	0
ENSG00000113761	ZNF346	86.4222	-0.474622	0.491748	-0.965172	0.334459	1	0
ENSG00000173875	ZNF791	235.214	0.346606	0.359213	0.964904	0.334593	1	0
ENSG00000118217	ATF6	703.808	-0.447726	0.46405	-0.964821	0.334634	1	0
ENSG00000111674	ENO2	128.458	0.393875	0.408249	0.964792	0.334649	1	0
ENSG00000137821	LRRC49	99.1949	-0.480672	0.498223	-0.964772	0.334659	1	0
ENSG00000258634	RP4-773N10.4	37.2013	-0.573408	0.594408	-0.96467	0.33471	1	0
ENSG00000170310	STX8	165.952	-0.443293	0.459542	-0.964642	0.334724	1	0
ENSG00000240395	RPL5P23	136.99	-0.396045	0.410592	-0.964571	0.33476	1	0
ENSG00000092330	TINF2	317.573	-0.394329	0.408907	-0.964349	0.334871	1	0
ENSG00000165283	STOML2	302.431	0.490547	0.508685	0.964342	0.334875	1	0
ENSG00000184635	ZNF93	63.0088	0.559364	0.580125	0.964212	0.33494	1	0
ENSG00000085662	AKR1B1	693.672	-0.412336	0.427649	-0.964191	0.33495	1	0
ENSG00000151883	PARP8	53.3647	0.702234	0.728366	0.964122	0.334985	1	0
ENSG00000160949	TONSL	52.8934	0.836065	0.867232	0.964062	0.335015	1	0
ENSG00000125347	IRF1	108.589	-0.732392	0.759896	-0.963806	0.335143	1	0
ENSG00000157152	SYN2	24.9253	0.808468	0.838901	0.963723	0.335185	NA	0
ENSG00000168393	DTYMK	237.534	0.628977	0.652704	0.963648	0.335222	1	0
ENSG00000151692	RNF144A	26.2675	0.883102	0.916531	0.963527	0.335283	NA	0
ENSG00000197956	S100A6	10231.6	-0.475458	0.4935	-0.963441	0.335326	1	0
ENSG00000134954	ETS1	490.529	0.377811	0.392168	0.963389	0.335352	1	0
ENSG00000187741	FANCA	36.8888	0.944502	0.980405	0.96338	0.335357	1	0
ENSG00000068305	MEF2A	503.801	-0.345202	0.358371	-0.963253	0.33542	1	0
ENSG00000162928	PEX13	498.262	-0.450914	0.468154	-0.963173	0.335461	1	0
ENSG00000272086	CTD-2186M15.3	16.9283	-0.855809	0.888561	-0.963141	0.335477	NA	0
ENSG00000140406	MESDC1	103.556	-0.476179	0.494609	-0.962737	0.335679	1	0
ENSG00000160055	TMEM234	80.1699	0.480728	0.499368	0.962671	0.335713	1	0
ENSG00000180953	ST20	16.5753	0.763902	0.793575	0.962609	0.335744	NA	0
ENSG00000115561	CHMP3	746.902	-0.393225	0.40858	-0.96242	0.335839	1	0
ENSG00000079277	MKNK1	101.237	-0.442264	0.459545	-0.962394	0.335852	1	0
ENSG00000269374	CTB-50E14.5	25.9746	-0.860366	0.894038	-0.962338	0.33588	NA	0
ENSG00000260565	ERVK13-1	93.3395	0.462919	0.481152	0.962104	0.335997	1	0
ENSG00000229635	RP4-713B5.2	10.5167	-0.94847	0.985857	-0.962077	0.336011	NA	0
ENSG00000177873	ZNF619	30.7671	-0.608291	0.632364	-0.961933	0.336083	NA	0
ENSG00000133065	SLC41A1	170.274	-0.561834	0.584195	-0.961722	0.336189	1	0
ENSG00000078687	TNRC6C	35.808	0.637276	0.662705	0.961629	0.336236	1	0
ENSG00000235071	RP11-759L5.2	15.7237	0.910454	0.946901	0.961508	0.336297	NA	0
ENSG00000169609	C15orf40	105.214	-0.529476	0.550782	-0.961317	0.336393	1	0
ENSG00000243779	RP11-681N23.1	84.9747	-0.438756	0.456427	-0.961283	0.33641	1	0
ENSG00000251583	AC008427.2	83.1412	0.475483	0.49464	0.961272	0.336415	1	0
ENSG00000146904	EPHA1	13.0373	-0.917883	0.955045	-0.961089	0.336508	NA	0
ENSG00000123473	STIL	194.811	0.659461	0.686234	0.960986	0.336559	1	0
ENSG00000204304	PBX2	77.9365	0.464061	0.482917	0.960954	0.336575	1	0
ENSG00000257365	FNTB	52.1494	0.589196	0.613278	0.960732	0.336687	1	0
ENSG00000163933	RFT1	50.2856	0.53028	0.552026	0.960606	0.33675	1	0
ENSG00000170846	AC093323.3	84.6495	-0.425328	0.442794	-0.960554	0.336776	1	0
ENSG00000065243	PKN2	633.407	-0.37351	0.388885	-0.960463	0.336822	1	0
ENSG00000213442	RPL18AP3	1836.53	-0.426247	0.443884	-0.960268	0.336921	1	0
ENSG00000090857	PDPR	151.888	0.475619	0.495307	0.960251	0.336929	1	0
ENSG00000136950	ARPC5L	174.328	0.439639	0.457844	0.960237	0.336936	1	0
ENSG00000100151	PICK1	52.3245	0.494872	0.515426	0.960123	0.336993	1	0
ENSG00000226701	RPL15P14	35.1496	-0.568574	0.592362	-0.959842	0.337135	1	0
ENSG00000090006	LTBP4	45.4462	0.658757	0.686355	0.95979	0.337161	1	0
ENSG00000101935	AMMECR1	206.975	-0.638668	0.665549	-0.959611	0.337251	1	0
ENSG00000230221	RP11-173G21.1	69.1733	-0.489158	0.509873	-0.959372	0.337371	1	0
ENSG00000234546	LINC01759	15.109	-0.85402	0.890193	-0.959365	0.337375	NA	0
ENSG00000090266	NDUFB2	352.426	-0.630084	0.656805	-0.959317	0.337399	1	0
ENSG00000164823	OSGIN2	280.786	0.426442	0.444529	0.959311	0.337402	1	0
ENSG00000236152	MRPS36P1	59.8818	-0.594068	0.619271	-0.959302	0.337407	1	0
ENSG00000215041	NEURL4	72.9954	0.525817	0.548131	0.959291	0.337412	1	0
ENSG00000067167	TRAM1	4143.83	-0.485357	0.506118	-0.95898	0.337569	1	0
ENSG00000278535	DHRS11	18.3216	0.707447	0.737789	0.958874	0.337622	NA	0
ENSG00000119705	SLIRP	281.813	-0.535396	0.558505	-0.958624	0.337748	1	0
ENSG00000108433	GOSR2	110.117	0.441323	0.460396	0.958572	0.337775	1	0
ENSG00000234268	AP000936.1	335.861	-0.407734	0.425385	-0.958505	0.337808	1	0
ENSG00000242612	DECR2	58.4982	-0.566549	0.591138	-0.958404	0.337859	1	0
ENSG00000188611	ASAH2	34.0221	0.601398	0.627619	0.958222	0.337951	1	0
ENSG00000089486	CDIP1	61.4472	-0.651148	0.679657	-0.958053	0.338036	1	0
ENSG00000228143	RP11-308N19.5	21.8355	-0.697481	0.728211	-0.957801	0.338163	NA	0
ENSG00000017260	ATP2C1	875.196	0.372331	0.38884	0.957543	0.338293	1	0
ENSG00000124588	NQO2	210.31	0.374884	0.391619	0.957267	0.338432	1	0
ENSG00000224259	LINC01133	172.356	-0.771743	0.806266	-0.957182	0.338475	1	0
ENSG00000248092	NNT-AS1	84.605	-0.459897	0.480492	-0.957137	0.338498	1	0
ENSG00000124571	XPO5	292.237	-0.514277	0.537319	-0.957118	0.338508	1	0
ENSG00000139687	RB1	398.793	-0.459382	0.479985	-0.957076	0.338529	1	0
ENSG00000167112	TRUB2	246.497	0.385263	0.40255	0.957057	0.338538	1	0
ENSG00000104872	PIH1D1	265.009	-0.387097	0.404474	-0.957039	0.338547	1	0
ENSG00000277075	HIST1H2AE	429.593	0.719612	0.751932	0.957018	0.338558	1	0
ENSG00000269893	SNHG8	358.47	-0.572728	0.598885	-0.956323	0.338909	1	0
ENSG00000180891	CUEDC1	231.099	-0.396821	0.414957	-0.956295	0.338923	1	0
ENSG00000259585	RBM17P4	21.5426	0.770426	0.806057	0.955796	0.339175	NA	0
ENSG00000253721	SUMO2P20	30.1136	-0.69301	0.72525	-0.955547	0.339301	NA	0
ENSG00000101868	POLA1	156.561	0.530286	0.555013	0.955447	0.339351	1	0
ENSG00000169718	DUS1L	244.217	0.528899	0.553582	0.955412	0.339369	1	0
ENSG00000115459	ELMOD3	138.99	0.399907	0.418595	0.955356	0.339398	1	0
ENSG00000004139	SARM1	19.8774	-0.751963	0.787196	-0.955243	0.339455	NA	0
ENSG00000236330	RPL5P9	149.366	-0.525826	0.550533	-0.95512	0.339517	1	0
ENSG00000130204	TOMM40	183.799	0.564266	0.590902	0.954923	0.339617	1	0
ENSG00000272695	GAS6-AS2	88.8818	-0.605232	0.633854	-0.954844	0.339657	1	0
ENSG00000152104	PTPN14	1119.29	0.382527	0.400684	0.954685	0.339737	1	0
ENSG00000151116	UEVLD	345.432	-0.430434	0.45093	-0.954546	0.339807	1	0
ENSG00000078140	UBE2K	284.57	0.511715	0.536086	0.95454	0.33981	1	0
ENSG00000161267	BDH1	14.5349	-0.966474	1.0125	-0.954538	0.339811	NA	0
ENSG00000023171	GRAMD1B	124.12	0.52332	0.548421	0.954231	0.339967	1	0
ENSG00000132424	PNISR	689.747	0.559864	0.586767	0.954151	0.340007	1	0
ENSG00000172594	SMPDL3A	294.948	-1.58906	1.66548	-0.954116	0.340025	1	0
ENSG00000128607	KLHDC10	361.768	-0.336379	0.352575	-0.954065	0.340051	1	0
ENSG00000107371	EXOSC3	107.09	0.521087	0.546355	0.953752	0.340209	1	0
ENSG00000265545	RP11-183C12.1	27.1512	0.609893	0.639619	0.953526	0.340324	NA	0
ENSG00000077147	TM9SF3	1386.03	0.447704	0.46954	0.953495	0.340339	1	0
ENSG00000171357	LURAP1	11.1044	-0.93882	0.984654	-0.953451	0.340361	NA	0
ENSG00000167397	VKORC1	296.291	0.37351	0.391771	0.953386	0.340394	1	0
ENSG00000259632	RP11-56B16.1	61.2799	0.461206	0.483833	0.953235	0.340471	1	0
ENSG00000123144	C19orf43	653.803	-0.344682	0.36161	-0.953185	0.340496	1	0
ENSG00000213763	ACTBP2	685.101	0.691872	0.726133	0.952818	0.340682	1	0
ENSG00000181195	PENK	68.8013	1.10511	1.15984	0.952809	0.340687	1	0
ENSG00000242193	RP11-568K15.1	76.8067	-0.499883	0.52465	-0.952793	0.340695	1	0
ENSG00000237730	RP11-459A10.1	209.152	-0.397349	0.417055	-0.95275	0.340717	1	0
ENSG00000163781	TOPBP1	555.7	0.339569	0.35646	0.952614	0.340785	1	0
ENSG00000268403	CTD-2371O3.3	21.1925	-0.991527	1.04091	-0.952554	0.340816	NA	0
ENSG00000179335	CLK3	184.982	0.39971	0.419656	0.95247	0.340859	1	0
ENSG00000250731	TPM3P6	20.8636	0.765553	0.803791	0.952428	0.34088	NA	0
ENSG00000136732	GYPC	293.256	-0.83244	0.874156	-0.952278	0.340956	1	0
ENSG00000213891	RPL3P6	47.0759	-0.516438	0.542321	-0.952273	0.340959	1	0
ENSG00000171208	NETO2	128.602	-0.708162	0.743686	-0.952232	0.34098	1	0
ENSG00000109089	CDR2L	220.902	0.489694	0.514333	0.952097	0.341048	1	0
ENSG00000011376	LARS2	135.227	0.514005	0.539876	0.952079	0.341057	1	0
ENSG00000263535	AK4P1	54.301	0.52186	0.548208	0.951938	0.341128	1	0
ENSG00000147421	HMBOX1	79.3223	-0.509444	0.535217	-0.951846	0.341175	1	0
ENSG00000107611	CUBN	51.3554	-0.890716	0.935827	-0.951795	0.341201	1	0
ENSG00000126947	ARMCX1	360.097	-0.323151	0.339537	-0.951741	0.341228	1	0
ENSG00000136378	ADAMTS7	95.1409	-0.992812	1.04318	-0.951716	0.341241	1	0
ENSG00000101000	PROCR	182.973	0.590832	0.620898	0.951577	0.341312	1	0
ENSG00000105516	DBP	32.578	-0.700074	0.735763	-0.951493	0.341354	1	0
ENSG00000099849	RASSF7	31.757	-0.788717	0.829024	-0.951379	0.341412	1	0
ENSG00000231607	DLEU2	64.1208	0.612282	0.643616	0.951315	0.341444	1	0
ENSG00000042062	FAM65C	23.7543	-1.39917	1.47103	-0.95115	0.341528	NA	NA
ENSG00000120686	UFM1	1137.78	-0.524882	0.551896	-0.951053	0.341578	1	0
ENSG00000178035	IMPDH2	994.645	-0.392321	0.412554	-0.950957	0.341626	1	0
ENSG00000091651	ORC6	83.3156	0.642273	0.675606	0.950662	0.341776	1	0
ENSG00000215883	CYB5RL	28.4553	-0.639626	0.672947	-0.950484	0.341866	NA	0
ENSG00000240639	RN7SL666P	12.2957	-0.845483	0.889635	-0.950371	0.341924	NA	0
ENSG00000007080	CCDC124	48.4715	0.589759	0.620591	0.950317	0.341951	1	0
ENSG00000165389	SPTSSA	116.898	0.604105	0.635866	0.95005	0.342087	1	0
ENSG00000163975	MELTF	73.9285	-1.02658	1.08056	-0.950043	0.342091	1	0
ENSG00000173273	TNKS	483.037	-0.335897	0.353624	-0.949871	0.342178	1	0
ENSG00000283208	RP11-226E21.4	15.3544	-0.802667	0.845213	-0.949662	0.342284	NA	0
ENSG00000150637	CD226	13.5707	0.974973	1.02668	0.949637	0.342297	NA	0
ENSG00000158296	SLC13A3	20.4499	-0.704897	0.742369	-0.949524	0.342354	NA	0
ENSG00000247081	BAALC-AS1	29.6549	-1.33074	1.40172	-0.949364	0.342435	NA	NA
ENSG00000176371	ZSCAN2	36.0365	-0.543204	0.572267	-0.949214	0.342512	1	0
ENSG00000092531	SNAP23	377.261	-0.520917	0.548805	-0.949185	0.342526	1	0
ENSG00000099256	PRTFDC1	182.765	0.527719	0.556013	0.949112	0.342564	1	0
ENSG00000167123	CERCAM	1151.74	0.351593	0.370476	0.949031	0.342605	1	0
ENSG00000132970	WASF3	213.069	-0.444	0.467881	-0.948957	0.342642	1	0
ENSG00000137601	NEK1	108.532	0.619601	0.653081	0.948735	0.342756	1	0
ENSG00000109586	GALNT7	210.165	0.496023	0.522859	0.948674	0.342787	1	0
ENSG00000128626	MRPS12	172.208	0.464769	0.489967	0.948573	0.342838	1	0
ENSG00000214975	PPIAP29	635.794	-0.51422	0.542199	-0.948398	0.342927	1	0
ENSG00000096401	CDC5L	619.169	0.338145	0.356575	0.948314	0.342969	1	0
ENSG00000164830	OXR1	549.385	-0.391258	0.412639	-0.948185	0.343035	1	0
ENSG00000230590	FTX	89.1693	-0.665032	0.701423	-0.948118	0.343069	1	0
ENSG00000009830	POMT2	67.8396	-0.577523	0.609486	-0.947558	0.343355	1	0
ENSG00000145743	FBXL17	162.927	-0.525637	0.554838	-0.947371	0.34345	1	0
ENSG00000172086	KRCC1	432.043	-0.368269	0.388901	-0.946948	0.343665	1	0
ENSG00000215417	MIR17HG	45.2977	-0.643456	0.679775	-0.946572	0.343857	1	0
ENSG00000244405	ETV5	212.932	0.458286	0.484188	0.946504	0.343891	1	0
ENSG00000253468	KB-1517D11.2	27.2483	-0.819038	0.865381	-0.946449	0.34392	NA	0
ENSG00000155011	DKK2	67.2524	-2.06001	2.17659	-0.946438	0.343925	1	0
ENSG00000083896	YTHDC1	367.895	0.436925	0.461708	0.946323	0.343984	1	0
ENSG00000088256	GNA11	359.864	0.453015	0.478712	0.946321	0.343985	1	0
ENSG00000165029	ABCA1	423.651	-0.945401	0.999247	-0.946114	0.344091	1	0
ENSG00000197879	MYO1C	2160.69	0.42498	0.449465	0.945525	0.344391	1	0
ENSG00000139637	C12orf10	131.292	0.384052	0.406184	0.945513	0.344397	1	0
ENSG00000101557	USP14	209.187	0.368218	0.389442	0.9455	0.344404	1	0
ENSG00000163412	EIF4E3	52.2119	-0.499731	0.528558	-0.945461	0.344423	1	0
ENSG00000107338	SHB	51.1428	0.532454	0.56319	0.945425	0.344442	1	0
ENSG00000005059	MCUB	206.199	-0.457988	0.48453	-0.945221	0.344546	1	0
ENSG00000214413	BBIP1	181.587	-0.42213	0.446602	-0.945204	0.344555	1	0
ENSG00000142687	KIAA0319L	181.78	-0.39011	0.412769	-0.945105	0.344605	1	0
ENSG00000169583	CLIC3	57.509	0.754832	0.798787	0.944973	0.344673	1	0
ENSG00000152492	CCDC50	989.275	-0.361191	0.382327	-0.944718	0.344803	1	0
ENSG00000223559	RP11-700P18.1	757.377	-0.490465	0.519345	-0.94439	0.34497	1	0
ENSG00000203668	CHML	272.444	0.38348	0.406087	0.94433	0.345001	1	0
ENSG00000070756	PABPC1	635.414	-0.460929	0.488156	-0.944226	0.345054	1	0
ENSG00000111788	RP11-22B23.1	16.9047	0.988242	1.04663	0.94421	0.345062	NA	0
ENSG00000153558	FBXL2	65.6019	-0.56249	0.595798	-0.944095	0.345121	1	0
ENSG00000185670	ZBTB3	63.8646	-0.515195	0.545749	-0.944014	0.345163	1	0
ENSG00000127191	TRAF2	61.2073	0.619398	0.656519	0.943456	0.345447	1	0
ENSG00000235555	SUMO1P4	103.645	0.532783	0.56484	0.943246	0.345555	1	0
ENSG00000171621	SPSB1	100.997	-0.547548	0.580527	-0.943193	0.345582	1	0
ENSG00000125772	GPCPD1	429.087	0.431747	0.457777	0.943138	0.345611	1	0
ENSG00000175395	ZNF25	320.452	-0.469153	0.49746	-0.943097	0.345631	1	0
ENSG00000178038	ALS2CL	23.3134	0.741667	0.786474	0.943028	0.345666	NA	0
ENSG00000127870	RNF6	698.429	0.380031	0.403023	0.942953	0.345705	1	0
ENSG00000175087	PDIK1L	82.0529	-0.467907	0.496225	-0.942934	0.345715	1	0
ENSG00000198774	RASSF9	60.3473	-0.735408	0.780028	-0.942797	0.345785	1	0
ENSG00000152700	SAR1B	416.939	0.325917	0.345735	0.942678	0.345846	1	0
ENSG00000095203	EPB41L4B	14.0065	-0.84658	0.898311	-0.942414	0.345981	NA	0
ENSG00000008130	NADK	278.795	-0.43555	0.462197	-0.942346	0.346015	1	0
ENSG00000224011	AC111155.1	46.5419	-0.538886	0.571879	-0.942308	0.346035	1	0
ENSG00000006118	TMEM132A	100.718	-0.567015	0.601866	-0.942095	0.346144	1	0
ENSG00000105655	ISYNA1	34.3487	-0.608162	0.645551	-0.942082	0.346151	1	0
ENSG00000105325	FZR1	191.484	0.481217	0.510842	0.942007	0.346189	1	0
ENSG00000081853	PCDHGA2	27.9948	0.823028	0.873876	0.941813	0.346288	NA	0
ENSG00000160877	NACC1	312.66	0.414738	0.440485	0.941549	0.346423	1	0
ENSG00000274333	RP11-717F1.2	47.3752	0.854379	0.907567	0.941394	0.346503	1	0
ENSG00000160691	SHC1	1610.58	0.335	0.355868	0.94136	0.34652	1	0
ENSG00000108352	RAPGEFL1	8.64471	1.06002	1.12608	0.941334	0.346534	NA	NA
ENSG00000168824	NSG1	13.1082	1.06999	1.13693	0.941122	0.346642	NA	NA
ENSG00000236383	LINC00854	11.5233	1.12452	1.19503	0.941002	0.346704	NA	NA
ENSG00000104177	MYEF2	21.5072	-0.831382	0.883552	-0.940954	0.346728	NA	0
ENSG00000105223	PLD3	747.315	-0.426264	0.453023	-0.940932	0.34674	1	0
ENSG00000235828	RPL36AP26	45.3168	-0.866311	0.92072	-0.940905	0.346753	1	0
ENSG00000134830	C5AR2	7.56864	1.41026	1.49901	0.940799	0.346808	NA	NA
ENSG00000243023	UBA52P3	183.323	-0.484681	0.515215	-0.940736	0.34684	1	0
ENSG00000264577	AC010761.8	14.4009	0.783958	0.833424	0.940647	0.346886	NA	0
ENSG00000258244	OSTF1P1	27.5162	0.718505	0.76403	0.940415	0.347005	NA	0
ENSG00000229757	RP4-738P11.4	11.7234	-0.870428	0.925643	-0.94035	0.347038	NA	0
ENSG00000204228	HSD17B8	13.467	-0.776211	0.825478	-0.940317	0.347055	NA	0
ENSG00000216829	FGF7P4	45.0578	0.831016	0.883835	0.94024	0.347095	1	0
ENSG00000273590	SMIM11B	45.6063	-0.511648	0.544189	-0.940203	0.347113	1	0
ENSG00000100316	RPL3	7765.68	-0.406224	0.432076	-0.940166	0.347132	1	0
ENSG00000119673	ACOT2	129.904	-0.396681	0.422068	-0.939851	0.347294	1	0
ENSG00000240132	ETF1P2	102.118	0.45657	0.485938	0.939564	0.347441	1	0
ENSG00000025708	TYMP	104.389	-0.769979	0.819825	-0.9392	0.347628	1	0
ENSG00000225377	NRSN2-AS1	21.9219	-0.670629	0.714127	-0.939088	0.347685	NA	0
ENSG00000238273	AC012360.6	31.5843	0.638143	0.679553	0.939063	0.347698	1	0
ENSG00000140993	TIGD7	23.097	0.721222	0.768243	0.938795	0.347836	NA	0
ENSG00000182149	IST1	808.216	-0.333422	0.355216	-0.938647	0.347912	1	0
ENSG00000133392	MYH11	19.3825	0.877768	0.935213	0.938576	0.347949	NA	0
ENSG00000214022	REPIN1	174.93	-0.458443	0.488448	-0.938569	0.347952	1	0
ENSG00000123240	OPTN	817.708	-0.420049	0.447595	-0.938456	0.34801	1	0
ENSG00000135637	CCDC142	52.1997	0.478294	0.509733	0.938322	0.348079	1	0
ENSG00000082126	MPP4	18.3874	-1.07441	1.14518	-0.938208	0.348137	NA	NA
ENSG00000165209	STRBP	47.513	-0.611168	0.651558	-0.938011	0.348239	1	0
ENSG00000254481	PTP4A2P2	77.3598	-0.436477	0.46541	-0.937833	0.34833	1	0
ENSG00000102753	KPNA3	338.439	0.321496	0.342897	0.93759	0.348455	1	0
ENSG00000149547	EI24	370.701	-0.354376	0.378072	-0.937326	0.348591	1	0
ENSG00000167779	IGFBP6	1803.69	0.337905	0.360508	0.937301	0.348604	1	0
ENSG00000074603	DPP8	374.106	0.446764	0.476654	0.937292	0.348609	1	0
ENSG00000143443	C1orf56	13.1177	0.914937	0.976254	0.937191	0.34866	NA	0
ENSG00000124459	ZNF45	149.251	-0.375879	0.401085	-0.937157	0.348678	1	0
ENSG00000277991	CH507-338C24.1	52.036	0.963525	1.02815	0.937145	0.348684	1	0
ENSG00000254025	BRIX1P1	25.0772	0.629412	0.67164	0.937127	0.348693	NA	0
ENSG00000106268	NUDT1	80.8475	0.487392	0.520099	0.937114	0.3487	1	0
ENSG00000197766	CFD	40.6292	-0.98547	1.05162	-0.937096	0.348709	1	0
ENSG00000119185	ITGB1BP1	280.912	0.473345	0.50518	0.936983	0.348767	1	0
ENSG00000167625	ZNF526	95.4627	0.464559	0.495807	0.936976	0.348771	1	0
ENSG00000228495	LINC01013	27.1688	-1.0078	1.07559	-0.93697	0.348774	NA	NA
ENSG00000169515	CCDC8	284.232	-0.677446	0.723102	-0.936861	0.34883	1	0
ENSG00000170390	DCLK2	170.845	0.775575	0.827997	0.936688	0.348919	1	0
ENSG00000170265	ZNF282	143.866	-0.503008	0.537189	-0.936371	0.349082	1	0
ENSG00000133030	MPRIP	1013.19	0.419553	0.448121	0.936251	0.349144	1	0
ENSG00000174446	SNAPC5	108.94	-0.401644	0.429005	-0.936223	0.349158	1	0
ENSG00000135090	TAOK3	242.399	0.389184	0.415761	0.936078	0.349233	1	0
ENSG00000081923	ATP8B1	807.546	-0.333406	0.35626	-0.935849	0.349351	1	0
ENSG00000102103	PQBP1	53.3445	0.648466	0.692993	0.935747	0.349403	1	0
ENSG00000219294	PIP5K1P1	25.5886	0.75013	0.801648	0.935735	0.34941	NA	0
ENSG00000123374	CDK2	217.785	0.387123	0.413734	0.935681	0.349438	1	0
ENSG00000240096	RP11-85G20.1	70.6756	-0.524703	0.560958	-0.935369	0.349598	1	0
ENSG00000186834	HEXIM1	87.9646	0.596913	0.638284	0.935184	0.349693	1	0
ENSG00000228236	TXNP5	135.602	0.503716	0.538758	0.934959	0.349809	1	0
ENSG00000230935	RPS3P1	11.2792	-1.01063	1.08105	-0.934855	0.349863	NA	NA
ENSG00000081177	EXD2	155.898	-0.411399	0.440071	-0.934846	0.349868	1	0
ENSG00000257122	RRN3P3	13.453	1.04238	1.11511	0.93478	0.349902	NA	NA
ENSG00000101190	TCFL5	188.961	-0.358502	0.383623	-0.934517	0.350037	1	0
ENSG00000256799	RP11-500M8.6	32.5962	0.619832	0.663265	0.934516	0.350038	1	0
ENSG00000104885	DOT1L	56.3196	0.717117	0.767439	0.934429	0.350083	1	0
ENSG00000124783	SSR1	1202.95	-0.542157	0.580223	-0.934394	0.350101	1	0
ENSG00000090971	NAT14	103.063	-0.623773	0.667613	-0.934333	0.350132	1	0
ENSG00000132837	DMGDH	23.0839	-1.48428	1.58879	-0.934224	0.350189	NA	NA
ENSG00000206633	SNORA80B	65.2326	-0.593689	0.635548	-0.934136	0.350234	1	0
ENSG00000123200	ZC3H13	141.861	0.526037	0.563315	0.933824	0.350395	1	0
ENSG00000105499	PLA2G4C	19.7213	-0.850331	0.910596	-0.933817	0.350398	NA	0
ENSG00000132670	PTPRA	140.19	0.750926	0.804402	0.933521	0.350551	1	0
ENSG00000214269	LGMNP1	183.399	-0.565404	0.605769	-0.933367	0.350631	1	0
ENSG00000248873	SERBP1P6	64.2123	0.573555	0.614532	0.933321	0.350654	1	0
ENSG00000107731	UNC5B	377.561	-0.551679	0.591178	-0.933186	0.350724	1	0
ENSG00000178966	RMI1	93.1711	0.870385	0.932719	0.933171	0.350732	1	0
ENSG00000167291	TBC1D16	417.865	-0.437435	0.468764	-0.933167	0.350734	1	0
ENSG00000132405	TBC1D14	189.52	-0.373141	0.399903	-0.933079	0.350779	1	0
ENSG00000126254	RBM42	227.396	0.523315	0.560862	0.933055	0.350792	1	0
ENSG00000138459	SLC35A5	462.178	-0.374791	0.401823	-0.932727	0.350961	1	0
ENSG00000267575	CTC-459F4.3	27.4654	0.6086	0.652706	0.932425	0.351117	NA	0
ENSG00000229241	PNPT1P1	75.6455	0.489036	0.524479	0.932422	0.351119	1	0
ENSG00000181090	EHMT1	155.103	0.491518	0.527234	0.932257	0.351204	1	0
ENSG00000215086	NPM1P24	218.213	-0.448173	0.480766	-0.932205	0.35123	1	0
ENSG00000120742	SERP1	2007.09	-0.441328	0.473481	-0.932092	0.351289	1	0
ENSG00000253683	CTB-79E8.3	95.6828	-0.617441	0.662451	-0.932056	0.351308	1	0
ENSG00000214147	RP11-332P22.2	130.415	0.484988	0.520347	0.932049	0.351311	1	0
ENSG00000144645	OSBPL10	60.9157	-0.752728	0.807623	-0.932029	0.351322	1	0
ENSG00000166681	BEX3	751.469	-0.480301	0.515483	-0.931748	0.351467	1	0
ENSG00000080298	RFX3	44.1082	-0.540791	0.580471	-0.931642	0.351522	1	0
ENSG00000117758	STX12	965.291	-0.437841	0.469998	-0.931581	0.351553	1	0
ENSG00000100911	PSME2	248.409	0.41278	0.443124	0.931523	0.351583	1	0
ENSG00000075426	FOSL2	899.575	-0.532692	0.571853	-0.931519	0.351585	1	0
ENSG00000134186	PRPF38B	193.459	0.531618	0.570812	0.931336	0.35168	1	0
ENSG00000166908	PIP4K2C	116.128	-0.682554	0.732975	-0.93121	0.351745	1	0
ENSG00000131504	DIAPH1	99.0933	0.557297	0.598582	0.931029	0.351839	1	0
ENSG00000173230	GOLGB1	1410.28	0.774189	0.832382	0.930089	0.352325	1	0
ENSG00000150593	PDCD4	172.121	0.769133	0.827161	0.929847	0.35245	1	0
ENSG00000020181	ADGRA2	748.829	-0.461069	0.495873	-0.929812	0.352469	1	0
ENSG00000201428	RN7SKP71	19985.3	-0.334048	0.359297	-0.929726	0.352513	1	0
ENSG00000232556	AC092570.4	9.44999	-0.941381	1.0128	-0.929486	0.352637	NA	0
ENSG00000261236	BOP1	206.19	0.642074	0.690981	0.929221	0.352775	1	0
ENSG00000138835	RGS3	300.325	-0.591836	0.636973	-0.929138	0.352818	1	0
ENSG00000180573	HIST1H2AC	843.673	0.40996	0.441253	0.929082	0.352847	1	0
ENSG00000162695	SLC30A7	811.657	-0.355327	0.382589	-0.928743	0.353022	1	0
ENSG00000000971	CFH	386.724	-1.01011	1.08807	-0.928358	0.353222	1	0
ENSG00000213252	RP11-819M15.1	27.556	0.639721	0.689156	0.928268	0.353269	NA	0
ENSG00000165501	LRR1	107.007	0.518368	0.558448	0.928229	0.353289	1	0
ENSG00000048740	CELF2	124.957	-0.758068	0.816766	-0.928134	0.353338	1	0
ENSG00000161204	ABCF3	137.891	0.620358	0.668397	0.928127	0.353341	1	0
ENSG00000269973	RP11-95D17.1	36.8052	-0.864656	0.931718	-0.928024	0.353395	1	0
ENSG00000156471	PTDSS1	551.529	-0.430182	0.463557	-0.928001	0.353407	1	0
ENSG00000099904	ZDHHC8	35.4958	0.753885	0.812545	0.927808	0.353507	1	0
ENSG00000148730	EIF4EBP2	400.585	-0.474773	0.51181	-0.927634	0.353597	1	0
ENSG00000102580	DNAJC3	1028.59	0.324125	0.349418	0.927612	0.353609	1	0
ENSG00000157168	NRG1	530.164	0.641683	0.691783	0.927578	0.353627	1	0
ENSG00000132604	TERF2	77.9575	0.442253	0.476803	0.927538	0.353647	1	0
ENSG00000227449	FGF7P6	87.8151	0.778215	0.839169	0.927364	0.353738	1	0
ENSG00000224861	YBX1P1	535.249	0.366681	0.395453	0.927243	0.3538	1	0
ENSG00000253767	PCDHGA8	19.197	0.694761	0.749911	0.926458	0.354208	NA	0
ENSG00000179918	SEPHS2	89.1115	0.992087	1.07087	0.926433	0.354221	1	0
ENSG00000173465	SSSCA1	89.2472	0.476234	0.514056	0.926426	0.354225	1	0
ENSG00000173482	PTPRM	784.153	-0.441977	0.47725	-0.92609	0.354399	1	0
ENSG00000173083	HPSE	14.0866	-0.795965	0.859589	-0.925983	0.354455	NA	0
ENSG00000185432	METTL7A	53.8728	-0.490763	0.530031	-0.925913	0.354491	1	0
ENSG00000115295	CLIP4	699.599	-0.469584	0.507203	-0.92583	0.354535	1	0
ENSG00000172922	RNASEH2C	141.49	0.429977	0.464458	0.92576	0.354571	1	0
ENSG00000185340	GAS2L1	78.3926	0.58425	0.631214	0.925597	0.354655	1	0
ENSG00000214460	TPT1P6	726.949	-0.590864	0.638408	-0.925526	0.354692	1	0
ENSG00000173698	ADGRG2	9.16699	0.98626	1.06609	0.925116	0.354906	NA	0
ENSG00000116586	LAMTOR2	109.637	0.577127	0.623891	0.925045	0.354942	1	0
ENSG00000118849	RARRES1	30.2705	-1.35409	1.46426	-0.924759	0.355091	NA	NA
ENSG00000243280	RP11-477G18.2	44.7525	-0.625047	0.675928	-0.924724	0.35511	1	0
ENSG00000134851	TMEM165	1116.18	-0.328595	0.355357	-0.924689	0.355128	1	0
ENSG00000176700	SCAND2P	24.912	0.648488	0.70146	0.924483	0.355235	NA	0
ENSG00000205562	RP11-497E19.1	9.59144	1.13652	1.22939	0.924457	0.355248	NA	NA
ENSG00000269244	RPL23AP78	27.4676	-0.677655	0.733137	-0.924322	0.355319	NA	0
ENSG00000179195	ZNF664	791.894	-0.392705	0.424867	-0.924303	0.355329	1	0
ENSG00000121210	KIAA0922	126.474	0.545958	0.590675	0.924294	0.355333	1	0
ENSG00000141580	WDR45B	650.048	-0.312405	0.338043	-0.924156	0.355405	1	0
ENSG00000069431	ABCC9	375.4	1.94328	2.10291	0.92409	0.355439	1	0
ENSG00000213965	NUDT19	71.1284	0.426168	0.461256	0.923929	0.355523	1	0
ENSG00000117543	DPH5	203.784	-0.435338	0.471242	-0.92381	0.355585	1	0
ENSG00000267422	CTD-2554C21.1	111.994	-0.379026	0.410293	-0.923792	0.355595	1	0
ENSG00000105821	DNAJC2	170.748	0.44189	0.478371	0.923739	0.355622	1	0
ENSG00000130382	MLLT1	152.317	0.545787	0.590854	0.923725	0.35563	1	0
ENSG00000248208	WDR45P1	82.5256	-0.406513	0.440147	-0.923585	0.355702	1	0
ENSG00000213055	EEF1B2P7	36.5277	-0.559084	0.605347	-0.923575	0.355708	1	0
ENSG00000276903	HIST1H2AL	109.083	0.903033	0.977786	0.923548	0.355722	1	0
ENSG00000176853	FAM91A1	254.603	0.400402	0.433703	0.923216	0.355894	1	0
ENSG00000275052	PPP4R3B	470.293	0.58994	0.63903	0.923182	0.355913	1	0
ENSG00000137200	CMTR1	329.538	-0.38869	0.421046	-0.923153	0.355928	1	0
ENSG00000182544	MFSD5	197.896	-0.424786	0.460212	-0.923022	0.355996	1	0
ENSG00000142188	TMEM50B	347.256	-0.516549	0.559706	-0.922893	0.356063	1	0
ENSG00000198353	HOXC4	40.9704	0.985976	1.06838	0.922874	0.356073	1	0
ENSG00000101745	ANKRD12	515.762	0.567428	0.614958	0.922711	0.356158	1	0
ENSG00000262135	GARSP1	68.0762	-0.522229	0.56604	-0.922601	0.356215	1	0
ENSG00000100242	SUN2	516.446	0.405398	0.439425	0.922565	0.356234	1	0
ENSG00000253837	RP11-177H13.2	31.8049	-0.596914	0.647093	-0.922455	0.356291	1	0
ENSG00000186743	TPI1P3	64.3848	0.451522	0.489498	0.92242	0.35631	1	0
ENSG00000124193	SRSF6	764.384	-0.358458	0.388652	-0.922311	0.356366	1	0
ENSG00000165458	INPPL1	423.903	0.453801	0.492143	0.922091	0.356481	1	0
ENSG00000153363	LINC00467	38.2262	0.732284	0.794242	0.921992	0.356533	1	0
ENSG00000164885	CDK5	62.2861	0.565666	0.613527	0.921989	0.356534	1	0
ENSG00000196591	HDAC2	398.215	0.324245	0.351815	0.921637	0.356718	1	0
ENSG00000204149	AGAP6	32.9424	0.632602	0.686433	0.921578	0.356749	1	0
ENSG00000226432	CTD-2015B23.2	70.1827	-0.465838	0.505539	-0.921467	0.356806	1	0
ENSG00000120705	ETF1	1104.21	0.316215	0.343312	0.921072	0.357013	1	0
ENSG00000228986	RP13-228J13.8	23.8792	-0.81489	0.884798	-0.92099	0.357055	NA	0
ENSG00000241749	RPSAP52	29.3112	0.612169	0.664764	0.920881	0.357112	NA	0
ENSG00000173327	MAP3K11	123.711	0.452039	0.490891	0.920856	0.357126	1	0
ENSG00000240898	RP11-48B14.1	31.6079	-0.570396	0.619536	-0.920682	0.357216	1	0
ENSG00000215464	AP000354.2	34.525	-0.576068	0.625774	-0.92057	0.357275	1	0
ENSG00000233155	HMGA1P8	23.5903	0.773919	0.840736	0.920526	0.357298	NA	0
ENSG00000131148	EMC8	229.728	-0.393755	0.427797	-0.920424	0.357351	1	0
ENSG00000130363	RSPH3	116.64	0.463881	0.50413	0.920161	0.357489	1	0
ENSG00000225976	CKS1BP2	23.137	0.646543	0.702704	0.920079	0.357532	NA	0
ENSG00000180628	PCGF5	767.671	-0.310751	0.33775	-0.920062	0.35754	1	0
ENSG00000213309	RPL9P18	127.569	-0.392654	0.426795	-0.920008	0.357569	1	0
ENSG00000145819	ARHGAP26	102.114	-1.17815	1.28063	-0.91997	0.357589	1	0
ENSG00000112941	PAPD7	75.9556	0.733683	0.797565	0.919904	0.357623	1	0
ENSG00000153827	TRIP12	1930.23	0.355265	0.386392	0.919442	0.357864	1	0
ENSG00000174151	CYB561D1	92.2496	-0.468066	0.509337	-0.91897	0.358111	1	0
ENSG00000112339	HBS1L	708.218	0.357992	0.389649	0.918756	0.358223	1	0
ENSG00000133028	SCO1	411.258	-0.365785	0.398159	-0.91869	0.358258	1	0
ENSG00000231060	FARSBP1	13.3468	0.798089	0.868767	0.918645	0.358281	NA	0
ENSG00000127080	IPPK	46.1178	0.561012	0.610857	0.918402	0.358409	1	0
ENSG00000244879	GABPB1-AS1	161.291	-0.701684	0.764029	-0.918399	0.35841	1	0
ENSG00000214541	RPS4XP3	192.037	-0.431839	0.47042	-0.917986	0.358626	1	0
ENSG00000198912	C1orf174	122.236	0.527865	0.575026	0.917984	0.358627	1	0
ENSG00000273888	FRMD6-AS1	60.9279	-0.846256	0.922016	-0.917832	0.358707	1	0
ENSG00000043514	TRIT1	193.245	-0.386892	0.421672	-0.917518	0.358871	1	0
ENSG00000249115	HAUS5	45.9607	0.686019	0.747755	0.917437	0.358913	1	0
ENSG00000124486	USP9X	1669.31	0.336823	0.367165	0.91736	0.358954	1	0
ENSG00000111799	COL12A1	17020.4	0.649761	0.708329	0.917315	0.358978	1	0
ENSG00000168040	FADD	47.5703	-0.57778	0.630092	-0.916977	0.359155	1	0
ENSG00000137819	PAQR5	72.467	1.27248	1.38786	0.916863	0.359214	1	0
ENSG00000270248	CTC-471J1.10	18.9404	-0.721429	0.787117	-0.916547	0.35938	NA	0
ENSG00000147383	NSDHL	46.4811	0.683994	0.7463	0.916514	0.359397	1	0
ENSG00000198585	NUDT16	156.718	0.542483	0.592002	0.916354	0.359481	1	0
ENSG00000151778	SERP2	24.1043	-1.09435	1.19427	-0.916332	0.359493	NA	NA
ENSG00000103507	BCKDK	167.265	0.373778	0.407971	0.916187	0.359569	1	0
ENSG00000168439	STIP1	922.933	0.334391	0.365041	0.916037	0.359647	1	0
ENSG00000183853	KIRREL	633.431	0.433129	0.472832	0.916033	0.35965	1	0
ENSG00000137133	HINT2	77.9708	-0.436044	0.476026	-0.916008	0.359663	1	0
ENSG00000121864	ZNF639	474.151	-0.409281	0.44691	-0.915801	0.359771	1	0
ENSG00000148090	AUH	65.9831	-0.467051	0.510363	-0.915134	0.360122	1	0
ENSG00000278771	RN7SL3	110288	-0.360627	0.394138	-0.914976	0.360204	1	0
ENSG00000121274	PAPD5	126.361	-0.373336	0.408096	-0.914823	0.360284	1	0
ENSG00000223505	RP11-397P13.7	15.9122	-0.886834	0.969962	-0.914298	0.36056	NA	0
ENSG00000124212	PTGIS	3488.9	-2.164	2.36691	-0.914272	0.360574	1	0
ENSG00000180673	EXOC5P1	148.979	0.42487	0.464783	0.914125	0.360651	1	0
ENSG00000170485	NPAS2	21.8323	-0.720079	0.787825	-0.914009	0.360712	NA	0
ENSG00000227195	MIR663AHG	90.4494	-0.807017	0.883196	-0.913746	0.36085	1	0
ENSG00000164054	SHISA5	561.262	-0.411285	0.450163	-0.913635	0.360909	1	0
ENSG00000165572	KBTBD6	114.06	0.45691	0.500125	0.913592	0.360931	1	0
ENSG00000151500	THYN1	165.183	-0.392353	0.429484	-0.913545	0.360956	1	0
ENSG00000173548	SNX33	265.767	-0.417623	0.457253	-0.913328	0.36107	1	0
ENSG00000228034	HMGN2P21	11.6935	0.917335	1.00479	0.912961	0.361263	NA	0
ENSG00000134198	TSPAN2	178.779	0.733028	0.803141	0.912701	0.3614	1	0
ENSG00000162775	RBM15	219.968	0.409856	0.449083	0.912649	0.361427	1	0
ENSG00000164919	COX6C	621.401	-0.563293	0.617218	-0.912632	0.361436	1	0
ENSG00000226478	UPF3AP1	21.302	0.974233	1.06766	0.912493	0.361509	NA	0
ENSG00000117593	DARS2	169.672	0.383669	0.420568	0.912266	0.361629	1	0
ENSG00000258359	PCNPP1	21.1635	0.742143	0.81382	0.911926	0.361808	NA	0
ENSG00000101310	SEC23B	375.496	0.354977	0.389314	0.911802	0.361873	1	0
ENSG00000184220	CMSS1	132.785	-0.504436	0.553295	-0.911694	0.36193	1	0
ENSG00000130332	LSM7	163.932	0.43155	0.473491	0.911421	0.362074	1	0
ENSG00000142046	TMEM91	22.6365	0.730589	0.801762	0.911229	0.362175	NA	0
ENSG00000278311	GGNBP2	410.534	0.457023	0.501614	0.911106	0.36224	1	0
ENSG00000253899	RP11-613H2.2	19.4805	0.802659	0.881009	0.911068	0.36226	NA	0
ENSG00000181104	F2R	737.037	-0.799435	0.87749	-0.911047	0.36227	1	0
ENSG00000149179	C11orf49	66.8062	0.464245	0.509796	0.910648	0.362481	1	0
ENSG00000226860	AC109638.1	20.6588	-0.728064	0.799667	-0.91046	0.36258	NA	0
ENSG00000144891	AGTR1	66.9769	-0.862542	0.94739	-0.910441	0.36259	1	0
ENSG00000147123	NDUFB11	387.8	-0.45123	0.495627	-0.910422	0.3626	1	0
ENSG00000163867	ZMYM6	107.062	0.39402	0.432813	0.910369	0.362628	1	0
ENSG00000213842	SUGT1P2	49.2039	0.531892	0.584282	0.910334	0.362646	1	0
ENSG00000130766	SESN2	282.56	-0.800165	0.879084	-0.910226	0.362703	1	0
ENSG00000125304	TM9SF2	2479	-0.446157	0.490171	-0.910206	0.362714	1	0
ENSG00000133460	SLC2A11	32.2337	-0.553011	0.60776	-0.909917	0.362866	1	0
ENSG00000205413	SAMD9	635.987	0.376193	0.413472	0.909839	0.362908	1	0
ENSG00000180389	ATP5EP2	461.483	-0.380274	0.418156	-0.909406	0.363136	1	0
ENSG00000159251	ACTC1	1551.24	1.79248	1.97157	0.909164	0.363264	1	0
ENSG00000181218	HIST3H2A	26.3667	-0.744964	0.819435	-0.909119	0.363288	NA	0
ENSG00000250132	RP11-359B12.2	28.5971	-0.703414	0.773941	-0.908874	0.363417	NA	0
ENSG00000261588	AC002310.17	19.6723	-0.652575	0.718053	-0.908811	0.36345	NA	0
ENSG00000239392	RP11-537H15.4	15.4782	0.865078	0.952161	0.908541	0.363592	NA	0
ENSG00000236285	NPM1P8	89.7846	-0.433219	0.476857	-0.908488	0.363621	1	0
ENSG00000145242	EPHA5	62.1934	-2.95661	3.25494	-0.908344	0.363697	1	0
ENSG00000137288	UQCC2	269.79	-0.392035	0.431641	-0.908243	0.36375	1	0
ENSG00000182481	KPNA2	749.356	0.41926	0.461662	0.908153	0.363797	1	0
ENSG00000234589	RP11-253E3.1	203.491	-0.461072	0.507733	-0.908099	0.363826	1	0
ENSG00000197345	MRPL21	178.164	-0.629592	0.693316	-0.908088	0.363832	1	0
ENSG00000272008	RP11-393I2.4	18.559	-0.729966	0.803857	-0.90808	0.363836	NA	0
ENSG00000218069	RSL24D1P1	45.8042	-0.606806	0.66835	-0.907917	0.363922	1	0
ENSG00000180917	CMTR2	471.794	-0.316982	0.349178	-0.907794	0.363987	1	0
ENSG00000114127	XRN1	538.913	0.403863	0.444919	0.907722	0.364025	1	0
ENSG00000225496	AC104651.2	142.815	-0.380741	0.419487	-0.907634	0.364071	1	0
ENSG00000106070	GRB10	293.866	-0.519802	0.572709	-0.90762	0.364079	1	0
ENSG00000107404	DVL1	473.45	0.520604	0.5736	0.907607	0.364086	1	0
ENSG00000100403	ZC3H7B	775.655	0.345971	0.381191	0.907606	0.364086	1	0
ENSG00000151893	CACUL1	764.512	-0.352021	0.387883	-0.907545	0.364119	1	0
ENSG00000256968	SNRPEP2	76.2514	-0.463563	0.510819	-0.907489	0.364148	1	0
ENSG00000196437	ZNF569	81.7665	0.459794	0.506824	0.907206	0.364298	1	0
ENSG00000205981	DNAJC19	125.684	-0.458803	0.505776	-0.907127	0.364339	1	0
ENSG00000180340	FZD2	120.284	-0.511719	0.564234	-0.906928	0.364445	1	0
ENSG00000122545	2007-09-01	2314.88	-0.330787	0.364773	-0.90683	0.364497	1	0
ENSG00000273802	HIST1H2BG	504.892	0.605849	0.668136	0.906775	0.364526	1	0
ENSG00000126953	TIMM8A	32.1772	0.555479	0.612601	0.906755	0.364537	1	0
ENSG00000197837	HIST4H4	137.317	0.56149	0.619379	0.906537	0.364652	1	0
ENSG00000253570	RNF5P1	47.6306	-0.505219	0.55767	-0.905946	0.364964	1	0
ENSG00000105755	ETHE1	82.9805	-0.524754	0.579248	-0.905924	0.364976	1	0
ENSG00000117308	GALE	98.6166	0.490588	0.541609	0.905797	0.365044	1	0
ENSG00000137168	PPIL1	216.816	0.368545	0.40689	0.90576	0.365063	1	0
ENSG00000243824	RPL12P6	218.575	-0.49642	0.548114	-0.905687	0.365101	1	0
ENSG00000100578	KIAA0586	247.391	0.405428	0.447733	0.905513	0.365194	1	0
ENSG00000175455	CCDC14	708.848	0.432071	0.4772	0.905428	0.365239	1	0
ENSG00000219039	AC005102.1	20.8235	0.750212	0.82866	0.905331	0.36529	NA	0
ENSG00000140104	C14orf79	55.4787	-0.488442	0.539535	-0.905301	0.365306	1	0
ENSG00000133739	LRRCC1	51.7154	0.498743	0.551015	0.905135	0.365394	1	0
ENSG00000137824	RMDN3	124.398	0.522834	0.577683	0.905054	0.365437	1	0
ENSG00000233178	RP11-88I18.2	24.6061	-0.853814	0.943722	-0.90473	0.365608	NA	0
ENSG00000258153	HSPE1P4	12.4059	0.814037	0.899801	0.904686	0.365632	NA	0
ENSG00000105711	SCN1B	41.9891	-0.841532	0.930217	-0.904662	0.365644	1	0
ENSG00000234107	TPT1P1	81.2372	-0.620337	0.685798	-0.904548	0.365705	1	0
ENSG00000235371	RP4-764D2.1	27.9792	0.690383	0.763244	0.904538	0.36571	NA	0
ENSG00000121542	SEC22A	182.575	-0.483203	0.534267	-0.904421	0.365772	1	0
ENSG00000261997	RP11-212I21.4	22.035	0.707854	0.782703	0.90437	0.365799	NA	0
ENSG00000167985	SDHAF2	43.3688	0.493043	0.545182	0.904365	0.365802	1	0
ENSG00000253668	RP11-463C14.1	37.4393	-0.60032	0.663806	-0.90436	0.365804	1	0
ENSG00000225131	PSME2P2	91.7967	0.457484	0.505871	0.904349	0.36581	1	0
ENSG00000138764	CCNG2	255.467	0.488252	0.540079	0.904037	0.365976	1	0
ENSG00000136279	DBNL	781.294	0.366206	0.405138	0.903906	0.366045	1	0
ENSG00000185015	CA13	21.6162	-1.00852	1.11587	-0.903798	0.366102	NA	NA
ENSG00000225099	ATP6V1E1P1	159.552	0.370208	0.409682	0.903647	0.366183	1	0
ENSG00000038358	EDC4	194.582	0.440025	0.487117	0.903325	0.366353	1	0
ENSG00000137075	RNF38	143.872	-0.375266	0.415524	-0.903116	0.366464	1	0
ENSG00000278416	PMS2P2	10.5448	-0.83015	0.919213	-0.90311	0.366468	NA	0
ENSG00000022267	FHL1	2040.03	-1.44935	1.60487	-0.903095	0.366475	1	0
ENSG00000159445	THEM4	67.7231	-0.445578	0.493588	-0.902731	0.366669	1	0
ENSG00000274487	CH17-431G21.1	48.8023	-0.484967	0.53724	-0.902701	0.366685	1	0
ENSG00000176697	BDNF	716.748	0.663394	0.734974	0.902609	0.366733	1	0
ENSG00000105866	SP4	111.362	-0.434963	0.482027	-0.902362	0.366865	1	0
ENSG00000004700	RECQL	685.14	0.350858	0.388845	0.902308	0.366893	1	0
ENSG00000149115	TNKS1BP1	518.069	0.686482	0.760817	0.902295	0.3669	1	0
ENSG00000178950	GAK	262.797	0.53331	0.591086	0.902254	0.366922	1	0
ENSG00000220924	OSTCP4	57.8164	-0.556161	0.616484	-0.902151	0.366977	1	0
ENSG00000090339	ICAM1	72.9355	-1.79342	1.98807	-0.902094	0.367007	1	0
ENSG00000229944	EIF4EP2	295.766	0.453441	0.50267	0.902064	0.367023	1	0
ENSG00000235315	RPL23AP69	79.7801	-0.52016	0.576679	-0.901994	0.36706	1	0
ENSG00000198429	ZNF69	48.3813	0.522204	0.579083	0.901778	0.367175	1	0
ENSG00000089053	ANAPC5	1392.54	-0.422218	0.468288	-0.901621	0.367258	1	0
ENSG00000162613	FUBP1	1015.78	0.342006	0.379409	0.901417	0.367367	1	0
ENSG00000204599	TRIM39	40.514	0.491763	0.545561	0.90139	0.367381	1	0
ENSG00000080845	DLGAP4	70.2614	0.525589	0.583157	0.901282	0.367438	1	0
ENSG00000149231	CCDC82	182.01	0.517029	0.573685	0.901242	0.36746	1	0
ENSG00000257956	NOP56P3	21.2136	0.728908	0.808833	0.901184	0.367491	NA	0
ENSG00000111052	LIN7A	263.842	1.55656	1.72757	0.901013	0.367581	1	0
ENSG00000231731	AC010976.2	18.7084	0.705912	0.78349	0.900985	0.367597	NA	0
ENSG00000137135	ARHGEF39	26.6462	0.652296	0.724019	0.900938	0.367621	NA	0
ENSG00000079739	PGM1	524.375	0.383295	0.425463	0.900888	0.367648	1	0
ENSG00000242602	CTD-2339M3.1	103.888	-0.518148	0.575235	-0.900758	0.367717	1	0
ENSG00000174106	LEMD3	351.929	0.329106	0.36537	0.900747	0.367723	1	0
ENSG00000174799	CEP135	104.26	0.456123	0.506489	0.900558	0.367823	1	0
ENSG00000101680	LAMA1	34.1149	0.794512	0.882291	0.900509	0.367849	1	0
ENSG00000092020	PPP2R3C	209.759	-0.443729	0.492809	-0.900408	0.367903	1	0
ENSG00000123358	NR4A1	136.804	-2.24464	2.49304	-0.900363	0.367927	1	0
ENSG00000070444	MNT	27.6111	0.767231	0.852214	0.90028	0.367971	NA	0
ENSG00000249673	NOP14-AS1	88.4811	-0.437617	0.486166	-0.90014	0.368046	1	0
ENSG00000255291	HMGB1P40	19.6833	0.822713	0.914295	0.899834	0.368209	NA	0
ENSG00000114790	ARHGEF26	17.7868	0.964158	1.07163	0.899716	0.368271	NA	0
ENSG00000258102	MAP1LC3B2	23.1874	0.89778	0.997926	0.899646	0.368309	NA	0
ENSG00000154473	BUB3	1232.71	0.362125	0.40262	0.899422	0.368428	1	0
ENSG00000214035	AC073310.4	27.8378	0.645512	0.718044	0.898987	0.368659	NA	0
ENSG00000147533	GOLGA7	251.58	0.654096	0.727639	0.898929	0.36869	1	0
ENSG00000253223	RP11-409C19.2	58.8421	0.445508	0.495614	0.898902	0.368705	1	0
ENSG00000182165	TP53TG1	27.819	-0.592648	0.659346	-0.898841	0.368737	NA	0
ENSG00000165156	ZHX1	561.142	0.37934	0.422034	0.898837	0.368739	1	0
ENSG00000184203	PPP1R2	694.093	-0.389278	0.433147	-0.89872	0.368802	1	0
ENSG00000081386	ZNF510	183.811	-0.392532	0.436913	-0.898421	0.368961	1	0
ENSG00000198356	ASNA1	312.514	0.504968	0.562065	0.898416	0.368964	1	0
ENSG00000279765	RP11-437B10.1	45.8811	0.570112	0.634575	0.898414	0.368965	1	0
ENSG00000063587	ZNF275	88.523	-0.436231	0.485592	-0.89835	0.368999	1	0
ENSG00000234981	RP11-534L20.4	402.168	-0.328868	0.366093	-0.898319	0.369015	1	0
ENSG00000112139	MDGA1	44.5031	0.593546	0.660783	0.898247	0.369054	1	0
ENSG00000254685	FPGT	224.988	-0.388215	0.432246	-0.898135	0.369114	1	0
ENSG00000204514	ZNF814	72.3559	0.465887	0.518773	0.898056	0.369156	1	0
ENSG00000241112	RPL29P14	9.82914	-0.940695	1.04748	-0.898055	0.369156	NA	0
ENSG00000104517	UBR5	1468.54	0.324627	0.361482	0.898043	0.369162	1	0
ENSG00000112787	FBRSL1	17.8649	0.801662	0.892677	0.898043	0.369163	NA	0
ENSG00000139644	TMBIM6	3647.05	-0.348217	0.387778	-0.897982	0.369195	1	0
ENSG00000106479	ZNF862	66.4147	-0.45382	0.505476	-0.897808	0.369288	1	0
ENSG00000207205	RNVU1-15	21.5798	0.870614	0.969761	0.897761	0.369313	NA	0
ENSG00000107643	MAPK8	410.238	-0.358526	0.39936	-0.897753	0.369317	1	0
ENSG00000250317	SMIM20	206.899	-0.446821	0.497755	-0.897671	0.369361	1	0
ENSG00000170088	TMEM192	122.078	-0.511953	0.570408	-0.89752	0.369441	1	0
ENSG00000031003	FAM13B	274.584	-0.35253	0.392799	-0.897483	0.369461	1	0
ENSG00000147586	MRPS28	46.2303	-0.665837	0.742119	-0.89721	0.369607	1	0
ENSG00000198682	PAPSS2	1015.62	0.408587	0.45548	0.897048	0.369693	1	0
ENSG00000165832	TRUB1	444.476	-0.328351	0.366125	-0.896826	0.369812	1	0
ENSG00000086062	B4GALT1	378.465	0.493185	0.549934	0.896806	0.369822	1	0
ENSG00000188428	BLOC1S5	97.7284	0.534277	0.595799	0.89674	0.369858	1	0
ENSG00000001461	NIPAL3	223.695	0.435608	0.485809	0.896664	0.369898	1	0
ENSG00000023330	ALAS1	319.266	0.355488	0.396509	0.896544	0.369962	1	0
ENSG00000213875	AC005019.2	16.4909	-0.721207	0.804804	-0.896127	0.370185	NA	0
ENSG00000204442	FAM155A	27.308	2.44571	2.72941	0.896057	0.370222	NA	NA
ENSG00000036549	ZZZ3	869.83	-0.317807	0.35468	-0.896038	0.370233	1	0
ENSG00000096968	JAK2	157.087	0.428077	0.477821	0.895894	0.370309	1	0
ENSG00000233158	RPS24P6	74.8785	0.517472	0.577618	0.895872	0.370321	1	0
ENSG00000277203	F8A1	8.88894	1.26003	1.40846	0.894615	0.370993	NA	NA
ENSG00000104626	ERI1	313.626	0.351738	0.393174	0.894611	0.370995	1	0
ENSG00000111843	TMEM14C	762.738	-0.308186	0.344513	-0.894555	0.371025	1	0
ENSG00000255749	GNAI2P1	26.204	0.628481	0.702771	0.89429	0.371167	NA	0
ENSG00000104859	CLASRP	64.8888	0.455361	0.509189	0.894287	0.371168	1	0
ENSG00000168936	TMEM129	271.632	-0.513257	0.574005	-0.894169	0.371232	1	0
ENSG00000148296	SURF6	122.354	0.484713	0.54214	0.894073	0.371283	1	0
ENSG00000217060	RP11-30P6.1	135.853	0.352436	0.394209	0.894033	0.371304	1	0
ENSG00000132406	TMEM128	158.156	-0.533924	0.597333	-0.893846	0.371404	1	0
ENSG00000244161	FLNB-AS1	13.9335	0.857485	0.959383	0.893788	0.371435	NA	0
ENSG00000267066	RP11-866E20.1	9.30155	1.20448	1.34811	0.893456	0.371613	NA	NA
ENSG00000244229	RPL26P35	60.0845	-0.509943	0.570926	-0.893186	0.371758	1	0
ENSG00000263846	CIAPIN1P	63.0671	-0.55749	0.624297	-0.892988	0.371863	1	0
ENSG00000012822	CALCOCO1	839.837	-0.294152	0.329531	-0.892639	0.37205	1	0
ENSG00000255529	POLR2M	446.785	-0.440361	0.493518	-0.892289	0.372238	1	0
ENSG00000261324	RP11-174G6.5	9.96902	1.09905	1.23179	0.892245	0.372262	NA	NA
ENSG00000155380	SLC16A1	1297.42	0.416686	0.467182	0.891913	0.37244	1	0
ENSG00000197586	ENTPD6	250.343	0.414261	0.464537	0.891773	0.372515	1	0
ENSG00000105726	ATP13A1	74.2291	0.596415	0.668831	0.891727	0.372539	1	0
ENSG00000065717	TLE2	14.9912	-0.965407	1.08268	-0.891686	0.372561	NA	0
ENSG00000211584	SLC48A1	71.3072	-0.538272	0.603686	-0.891643	0.372584	1	0
ENSG00000235587	GAPDHP65	1971.6	0.400087	0.448763	0.891534	0.372643	1	0
ENSG00000144909	OSBPL11	101.691	0.451887	0.506905	0.891463	0.372681	1	0
ENSG00000275700	AATF	192.788	0.448066	0.50262	0.89146	0.372682	1	0
ENSG00000136999	NOV	93.9767	-0.899244	1.00886	-0.891344	0.372744	1	0
ENSG00000159216	RUNX1	324.332	-0.423787	0.475561	-0.89113	0.372859	1	0
ENSG00000125414	MYH2	17.7056	1.00548	1.12837	0.891096	0.372877	NA	NA
ENSG00000161647	MPP3	67.7928	0.57699	0.647524	0.891072	0.372891	1	0
ENSG00000263464	PPIAL4C	68.3543	-0.637359	0.715302	-0.891035	0.37291	1	0
ENSG00000116095	PLEKHA3	284.763	-0.429493	0.482078	-0.89092	0.372972	1	0
ENSG00000126247	CAPNS1	1596.28	0.317461	0.356406	0.890728	0.373075	1	0
ENSG00000167216	KATNAL2	15.5562	0.74687	0.838622	0.890593	0.373148	NA	0
ENSG00000084623	EIF3I	1318.38	0.305142	0.342674	0.890473	0.373212	1	0
ENSG00000184277	TM2D3	242.096	-0.347308	0.390041	-0.890441	0.373229	1	0
ENSG00000236444	UBE2L5P	32.2917	0.635997	0.714379	0.890279	0.373316	1	0
ENSG00000185829	ARL17A	29.3653	-0.89035	1.00021	-0.890161	0.373379	NA	0
ENSG00000158710	TAGLN2	1109.31	0.378767	0.425507	0.890154	0.373383	1	0
ENSG00000267102	RP11-686D22.7	17.9458	0.706672	0.793877	0.890152	0.373384	NA	0
ENSG00000099260	PALMD	23.0568	-1.03348	1.16122	-0.889995	0.373468	NA	NA
ENSG00000253250	C8orf88	47.6782	-0.714126	0.802444	-0.889939	0.373498	1	0
ENSG00000164040	PGRMC2	495.46	-0.455338	0.511664	-0.889915	0.373511	1	0
ENSG00000129667	RHBDF2	18.0622	1.03285	1.16075	0.889816	0.373565	NA	NA
ENSG00000231700	RP11-367J7.4	15.5351	0.785574	0.882877	0.88979	0.373579	NA	0
ENSG00000097021	ACOT7	76.9977	0.448043	0.503567	0.889737	0.373607	1	0
ENSG00000240606	RN7SL564P	12.6069	-0.882552	0.992007	-0.889664	0.373647	NA	0
ENSG00000114098	ARMC8	363.492	-0.310391	0.348908	-0.889606	0.373677	1	0
ENSG00000142751	GPN2	178.689	0.362103	0.407098	0.889473	0.373749	1	0
ENSG00000241468	ATP5J2	341.138	0.32791	0.368672	0.889436	0.373769	1	0
ENSG00000213798	AC004129.9	22.458	-0.752106	0.84583	-0.889193	0.373899	NA	0
ENSG00000174173	TRMT10C	252.564	-0.382458	0.430122	-0.889185	0.373903	1	0
ENSG00000030419	IKZF2	157.371	0.596372	0.670819	0.88902	0.373992	1	0
ENSG00000129009	ISLR	1469.26	0.761009	0.856155	0.888868	0.374074	1	0
ENSG00000100387	RBX1	392.345	-0.544508	0.612734	-0.888652	0.37419	1	0
ENSG00000133983	COX16	28.0302	-0.646652	0.728069	-0.888175	0.374447	NA	0
ENSG00000158467	AHCYL2	71.2022	-0.548662	0.617934	-0.887897	0.374596	1	0
ENSG00000196705	ZNF431	116.969	0.421265	0.474506	0.887798	0.374649	1	0
ENSG00000275029	HMGB1P24	19.5581	0.711507	0.801433	0.887793	0.374652	NA	0
ENSG00000234985	RP11-3L10.3	78.0056	-0.493752	0.556356	-0.887475	0.374823	1	0
ENSG00000175220	ARHGAP1	220.779	0.48557	0.547293	0.887222	0.374959	1	0
ENSG00000272129	RP11-250B2.6	12.7374	-0.796735	0.898209	-0.887026	0.375065	NA	0
ENSG00000128596	CCDC136	45.8234	0.736186	0.830031	0.886938	0.375112	1	0
ENSG00000131849	ZNF132	70.0853	0.468365	0.528141	0.886818	0.375177	1	0
ENSG00000213790	OLA1P1	157.739	-0.390001	0.439791	-0.886789	0.375193	1	0
ENSG00000244171	PBX2P1	33.2963	0.566947	0.639342	0.886767	0.375205	1	0
ENSG00000278970	HEIH	67.9439	-0.417476	0.470851	-0.886641	0.375272	1	0
ENSG00000184898	RBM43	72.2432	0.570196	0.643109	0.886625	0.375281	1	0
ENSG00000238165	AC007560.1	55.3486	-0.44281	0.499452	-0.886592	0.375299	1	0
ENSG00000091986	CCDC80	12508.9	-0.616694	0.69572	-0.886412	0.375395	1	0
ENSG00000267315	RP11-686D22.6	28.5897	-0.671316	0.75737	-0.886378	0.375414	NA	0
ENSG00000132591	ERAL1	95.2534	0.567044	0.639927	0.886107	0.37556	1	0
ENSG00000106105	GARS	2975.44	-0.37833	0.42706	-0.885894	0.375675	1	0
ENSG00000235734	HMGN1P36	72.904	-0.604639	0.682728	-0.885623	0.375821	1	0
ENSG00000179271	GADD45GIP1	225.17	0.486535	0.549378	0.88561	0.375828	1	0
ENSG00000100580	TMED8	191.005	-0.463822	0.523779	-0.88553	0.375871	1	0
ENSG00000173918	C1QTNF1	58.1934	-0.848218	0.957926	-0.885473	0.375901	1	0
ENSG00000103978	TMEM87A	460.044	0.335431	0.378853	0.885385	0.375949	1	0
ENSG00000164284	GRPEL2	302.444	-0.415302	0.469096	-0.885323	0.375982	1	0
ENSG00000084112	SSH1	314.051	0.439617	0.496585	0.88528	0.376006	1	0
ENSG00000198042	MAK16	262.308	0.38193	0.431549	0.88502	0.376146	1	0
ENSG00000140285	FGF7	2358.77	0.737502	0.833506	0.884819	0.376254	1	0
ENSG00000001497	LAS1L	115.727	0.401658	0.453966	0.884775	0.376278	1	0
ENSG00000217733	CCT7P1	78.6857	0.433481	0.490069	0.88453	0.37641	1	0
ENSG00000253299	RP11-316J7.4	13.6977	-0.97256	1.09996	-0.884176	0.376601	NA	0
ENSG00000132849	PATJ	146.511	0.434477	0.491774	0.883489	0.376972	1	0
ENSG00000048991	R3HDM1	71.5872	0.47662	0.539594	0.883294	0.377078	1	0
ENSG00000099875	MKNK2	330.595	-0.715645	0.810209	-0.883285	0.377082	1	0
ENSG00000063177	RPL18	2544.02	-0.351836	0.398343	-0.88325	0.377101	1	0
ENSG00000135766	EGLN1	817.509	-0.447366	0.506738	-0.882835	0.377326	1	0
ENSG00000154608	CEP170P1	426.989	0.420306	0.476096	0.882816	0.377336	1	0
ENSG00000180979	LRRC57	220.626	-0.439881	0.498298	-0.882767	0.377362	1	0
ENSG00000075945	KIFAP3	338.073	-0.490367	0.555539	-0.882687	0.377405	1	0
ENSG00000053770	AP5M1	416.534	-0.386005	0.437412	-0.882475	0.37752	1	0
ENSG00000110811	P3H3	430.522	0.521022	0.590425	0.882453	0.377532	1	0
ENSG00000109118	PHF12	78.3397	0.434798	0.492814	0.882276	0.377628	1	0
ENSG00000123009	NME2P1	909.13	-0.32024	0.362973	-0.88227	0.377631	1	0
ENSG00000213144	RP11-64B16.2	35.1108	0.668937	0.75841	0.882026	0.377763	1	0
ENSG00000236086	HMGN2P28	11.1109	0.871856	0.988674	0.881844	0.377861	NA	0
ENSG00000188451	SRP72P2	133.532	0.394566	0.447438	0.881835	0.377866	1	0
ENSG00000166135	HIF1AN	236.055	0.347918	0.394564	0.881779	0.377896	1	0
ENSG00000148688	RPP30	199.132	-0.417021	0.473029	-0.881597	0.377995	1	0
ENSG00000143801	PSEN2	57.4645	-0.615409	0.698064	-0.881594	0.377996	1	0
ENSG00000243592	RPL17P22	62.5435	-0.502462	0.57005	-0.881435	0.378083	1	0
ENSG00000107164	FUBP3	379.45	0.301083	0.341583	0.881434	0.378083	1	0
ENSG00000223797	ENTPD3-AS1	12.9082	-0.798688	0.906229	-0.881332	0.378138	NA	0
ENSG00000105639	JAK3	12.3199	0.767457	0.871062	0.881059	0.378286	NA	0
ENSG00000144224	UBXN4	967.607	0.514284	0.583807	0.880914	0.378364	1	0
ENSG00000163584	RPL22L1	655.606	-0.280867	0.318871	-0.880816	0.378418	1	0
ENSG00000196391	ZNF774	10.519	-0.835902	0.94905	-0.880778	0.378438	NA	0
ENSG00000165312	OTUD1	67.3207	-0.575729	0.653764	-0.880637	0.378514	1	0
ENSG00000219699	RP11-325O24.2	69.0077	-0.420805	0.477876	-0.880575	0.378548	1	0
ENSG00000124225	PMEPA1	142.204	-0.633017	0.718882	-0.880558	0.378557	1	0
ENSG00000117859	OSBPL9	579.315	-0.364593	0.414087	-0.880474	0.378602	1	0
ENSG00000203812	HIST2H2AA3	591.421	0.541834	0.615431	0.880414	0.378635	1	0
ENSG00000176595	KBTBD11	122.421	-0.701195	0.796627	-0.880204	0.378749	1	0
ENSG00000204837	FGF7P3	22.9151	0.780276	0.886608	0.880069	0.378822	NA	0
ENSG00000122176	FMOD	148.484	-1.00718	1.14444	-0.880066	0.378824	1	0
ENSG00000177173	NAP1L4P1	59.3438	0.490439	0.557654	0.879468	0.379148	1	0
ENSG00000260229	RP11-391L3.5	70.5069	-0.51438	0.58492	-0.879402	0.379183	1	0
ENSG00000137776	SLTM	368.517	0.483711	0.550046	0.879401	0.379184	1	0
ENSG00000235008	RP3-497J21.1	45.0187	0.700015	0.796066	0.879343	0.379215	1	0
ENSG00000118600	TMEM5	137.078	-0.425251	0.483601	-0.879341	0.379216	1	0
ENSG00000214026	MRPL23	128.833	0.517817	0.588968	0.879194	0.379296	1	0
ENSG00000235036	RP5-1099D15.1	77.9946	0.533111	0.606374	0.879178	0.379305	1	0
ENSG00000168298	HIST1H1E	1369.4	0.377762	0.429693	0.879144	0.379323	1	0
ENSG00000185989	RASA3	341.081	0.343999	0.391353	0.878998	0.379402	1	0
ENSG00000197136	PCNX3	114.399	0.516346	0.587437	0.878982	0.379411	1	0
ENSG00000100100	PIK3IP1	122.807	0.504788	0.574501	0.878653	0.379589	1	0
ENSG00000267312	RP11-1094M14.7	72.1251	-0.405861	0.461929	-0.878621	0.379607	1	0
ENSG00000154642	C21orf91	105.638	-0.431128	0.490745	-0.878519	0.379662	1	0
ENSG00000283175	RP11-208N14.5	16.8982	1.14593	1.30451	0.878436	0.379707	NA	NA
ENSG00000243352	RN7SL8P	28.2859	-0.661246	0.752788	-0.878396	0.379729	NA	0
ENSG00000103335	PIEZO1	597.826	0.649962	0.739953	0.878383	0.379736	1	0
ENSG00000101751	POLI	241.627	-0.414834	0.472297	-0.878335	0.379762	1	0
ENSG00000196967	ZNF585A	59.3609	-0.472639	0.538152	-0.878263	0.379801	1	0
ENSG00000124098	FAM210B	709.08	-0.471251	0.536586	-0.87824	0.379814	1	0
ENSG00000064933	PMS1	240.318	-0.386507	0.440132	-0.878162	0.379856	1	0
ENSG00000108829	LRRC59	1568.84	0.385377	0.438907	0.878039	0.379922	1	0
ENSG00000180530	NRIP1	955.178	0.383631	0.437016	0.877842	0.380029	1	0
ENSG00000236229	VEZF1P1	39.6986	-0.532019	0.606118	-0.877748	0.38008	1	0
ENSG00000041880	PARP3	255.809	0.413337	0.470907	0.877747	0.380081	1	0
ENSG00000204152	TIMM23B	87.4194	0.437595	0.498608	0.877634	0.380142	1	0
ENSG00000233837	EIF3LP2	207.512	-0.393181	0.448069	-0.877501	0.380214	1	0
ENSG00000167740	CYB5D2	127.611	-0.476588	0.543386	-0.877072	0.380448	1	0
ENSG00000260382	RP11-540B6.2	13.4221	-0.863585	0.984627	-0.877069	0.380449	NA	0
ENSG00000132507	EIF5A	1269.28	0.448675	0.511563	0.877067	0.38045	1	0
ENSG00000131459	GFPT2	245.677	0.450363	0.513808	0.87652	0.380748	1	0
ENSG00000163510	CWC22	121.467	0.637709	0.72778	0.876239	0.3809	1	0
ENSG00000169750	RAC3	28.5932	-0.711813	0.812387	-0.8762	0.380921	NA	0
ENSG00000151208	DLG5	162.947	0.564468	0.644291	0.876109	0.380971	1	0
ENSG00000179409	GEMIN4	83.4458	0.724091	0.82651	0.876082	0.380986	1	0
ENSG00000155729	KCTD18	237.086	-0.349314	0.398781	-0.875954	0.381055	1	0
ENSG00000129474	AJUBA	642.568	-0.351031	0.400751	-0.875934	0.381066	1	0
ENSG00000011332	DPF1	11.3749	1.05363	1.203	0.875835	0.38112	NA	NA
ENSG00000269983	RP11-497H16.9	24.2699	-0.699016	0.798222	-0.875716	0.381184	NA	0
ENSG00000183850	ZNF730	17.3381	0.70884	0.809819	0.875306	0.381408	NA	0
ENSG00000262962	KARSP3	41.3643	-0.502969	0.574685	-0.875209	0.38146	1	0
ENSG00000183054	RGPD6	329.191	0.318992	0.36452	0.875102	0.381518	1	0
ENSG00000230787	PSAT1P3	329.061	-0.68321	0.78074	-0.875079	0.381531	1	0
ENSG00000166913	YWHAB	998.434	0.389989	0.445759	0.874888	0.381635	1	0
ENSG00000215070	XRCC6P5	29.4263	-0.691689	0.790692	-0.87479	0.381688	NA	0
ENSG00000169629	RGPD8	249.4	0.358514	0.409863	0.874716	0.381728	1	0
ENSG00000258741	RP11-386M24.4	60.7353	0.42038	0.480841	0.874261	0.381976	1	0
ENSG00000237273	RSL24D1P8	12.5398	-0.771302	0.882246	-0.874249	0.381983	NA	0
ENSG00000167615	LENG8	208.626	0.603561	0.690406	0.874212	0.382003	1	0
ENSG00000179364	PACS2	179.321	-0.362975	0.415208	-0.8742	0.382009	1	0
ENSG00000270170	NCBP2-AS2	45.9911	0.685807	0.784503	0.874193	0.382013	1	0
ENSG00000172269	DPAGT1	101.487	0.504869	0.577526	0.874193	0.382013	1	0
ENSG00000168237	GLYCTK	35.1561	0.564133	0.64536	0.874137	0.382044	1	0
ENSG00000215199	YWHAZP6	55.5852	0.450314	0.515198	0.874061	0.382085	1	0
ENSG00000226457	RP11-430L17.1	55.5283	-0.442221	0.506005	-0.873946	0.382147	1	0
ENSG00000196455	PIK3R4	262.719	0.375342	0.429484	0.873936	0.382153	1	0
ENSG00000227344	HAUS6P1	73.7602	0.427619	0.48933	0.873887	0.38218	1	0
ENSG00000230832	RP11-325P15.2	49.7099	0.609677	0.697696	0.873843	0.382204	1	0
ENSG00000123810	B9D2	14.8198	0.830488	0.950397	0.873833	0.382209	NA	0
ENSG00000196470	SIAH1	87.1565	-0.43047	0.492708	-0.873681	0.382292	1	0
ENSG00000169213	RAB3B	1194.57	0.511571	0.585716	0.873411	0.382439	1	0
ENSG00000176593	CTD-2368P22.1	20.0349	0.73427	0.84091	0.873185	0.382562	NA	0
ENSG00000232807	RP11-536K7.3	9.58106	-0.925509	1.06004	-0.873085	0.382617	NA	0
ENSG00000167393	PPP2R3B	79.0327	-0.434127	0.49725	-0.873055	0.382633	1	0
ENSG00000271264	MZT1P1	10.2689	1.01526	1.163	0.87296	0.382685	NA	NA
ENSG00000134575	ACP2	98.1126	0.507558	0.581423	0.872958	0.382686	1	0
ENSG00000013573	DDX11	56.3869	0.674267	0.772411	0.872937	0.382697	1	0
ENSG00000080189	SLC35C2	172.505	-0.369901	0.42385	-0.872718	0.382817	1	0
ENSG00000134684	YARS	390.415	0.615011	0.704858	0.872533	0.382918	1	0
ENSG00000142634	EFHD2	227.666	0.568649	0.65181	0.872416	0.382982	1	0
ENSG00000101457	DNTTIP1	43.5519	0.948481	1.08736	0.872279	0.383056	1	0
ENSG00000232024	LSM12P1	118.073	-0.396725	0.454887	-0.872141	0.383132	1	0
ENSG00000246067	RAB30-AS1	33.3644	0.595976	0.683375	0.872107	0.38315	1	0
ENSG00000261549	RP11-320A16.1	302.377	-0.394707	0.452592	-0.872103	0.383152	1	0
ENSG00000261635	RP11-618N24.1	28.4944	0.674362	0.773394	0.871951	0.383235	NA	0
ENSG00000235064	SLC25A5P2	27.2939	0.644128	0.738875	0.871768	0.383335	NA	0
ENSG00000116209	TMEM59	1946.95	-0.549665	0.630742	-0.871458	0.383504	1	0
ENSG00000248955	RP11-114H7.3	11.7589	0.832923	0.955833	0.87141	0.38353	NA	0
ENSG00000114554	PLXNA1	759.804	-0.555517	0.63756	-0.871316	0.383582	1	0
ENSG00000162520	SYNC	539.582	-0.30783	0.353319	-0.871254	0.383616	1	0
ENSG00000117461	PIK3R3	32.7927	-0.857118	0.984362	-0.870735	0.383899	1	0
ENSG00000154451	GBP5	63.2712	1.20727	1.38657	0.870683	0.383927	1	0
ENSG00000189241	TSPYL1	608.927	0.353204	0.405757	0.87048	0.384038	1	0
ENSG00000257027	RP11-705C15.3	43.2307	-0.464015	0.533062	-0.870471	0.384043	1	0
ENSG00000264570	SNX19P3	25.6601	-0.546504	0.627832	-0.870463	0.384048	NA	0
ENSG00000234801	MORF4	70.679	0.481777	0.553932	0.86974	0.384443	1	0
ENSG00000106028	SSBP1	363.17	-0.430746	0.495294	-0.869677	0.384477	1	0
ENSG00000228519	RP11-298C3.2	192.749	0.472243	0.543036	0.869635	0.3845	1	0
ENSG00000225536	STIP1P3	234.606	0.327296	0.376385	0.869579	0.384531	1	0
ENSG00000126822	PLEKHG3	62.8638	-0.66784	0.768122	-0.869445	0.384604	1	0
ENSG00000160993	ALKBH4	56.3927	-0.519129	0.597308	-0.869115	0.384784	1	0
ENSG00000239884	RN7SL608P	13.0975	-0.898511	1.03392	-0.86903	0.384831	NA	0
ENSG00000228305	AC016734.2	143.868	0.439756	0.506106	0.868901	0.384901	1	0
ENSG00000255664	ARL6IP1P1	13.0992	0.83903	0.966073	0.868495	0.385124	NA	0
ENSG00000215349	MRPL3P1	219.891	-0.383736	0.441864	-0.868448	0.385149	1	0
ENSG00000243244	STON1	134.207	-0.585491	0.674329	-0.868257	0.385254	1	0
ENSG00000270820	RP11-355B11.2	11.5669	0.824445	0.949676	0.868133	0.385322	NA	0
ENSG00000224781	EIF4A2P4	478.862	-0.449471	0.517762	-0.868103	0.385338	1	0
ENSG00000159239	C2orf81	24.6908	0.698219	0.804421	0.867977	0.385407	NA	0
ENSG00000141504	SAT2	162.046	-0.439968	0.506913	-0.867937	0.385429	1	0
ENSG00000133119	RFC3	127.129	0.536959	0.61869	0.867898	0.38545	1	0
ENSG00000258399	MEG8	114.715	-0.660499	0.761052	-0.867877	0.385462	1	0
ENSG00000198455	ZXDB	86.9908	-0.399645	0.460569	-0.867719	0.385548	1	0
ENSG00000273018	CTD-2303H24.2	39.5189	-0.753661	0.8686	-0.867673	0.385573	1	0
ENSG00000196123	KIAA0895L	63.3089	0.581634	0.670511	0.86745	0.385695	1	0
ENSG00000085733	CTTN	1976.72	0.370306	0.427068	0.867088	0.385894	1	0
ENSG00000278828	HIST1H3H	393.138	0.782876	0.902913	0.867056	0.385911	1	0
ENSG00000224668	IPO8P1	283.026	0.364663	0.420602	0.867004	0.38594	1	0
ENSG00000147251	DOCK11	454.156	-0.763302	0.880404	-0.866991	0.385947	1	0
ENSG00000166024	R3HCC1L	136.931	0.350519	0.404479	0.866593	0.386165	1	0
ENSG00000153936	HS2ST1	235.124	-0.347163	0.400756	-0.86627	0.386342	1	0
ENSG00000134297	PLEKHA8P1	38.4791	-0.520678	0.601279	-0.86595	0.386518	1	0
ENSG00000172115	CYCS	655.977	0.296633	0.342582	0.865873	0.38656	1	0
ENSG00000121653	MAPK8IP1	24.2747	-0.648462	0.749093	-0.865663	0.386675	NA	0
ENSG00000277297	ATP5A1P10	101.706	-0.404452	0.467327	-0.865459	0.386787	1	0
ENSG00000278621	CTD-2033D15.3	23.6963	0.585033	0.676	0.865433	0.386801	NA	0
ENSG00000220734	RP3-510O8.3	68.1338	-0.436669	0.504579	-0.865413	0.386812	1	0
ENSG00000102096	PIM2	25.5384	-0.769905	0.889728	-0.865326	0.38686	NA	0
ENSG00000240429	LRRFIP1P1	50.9823	0.439644	0.508158	0.865172	0.386944	1	0
ENSG00000247137	RP11-727A23.5	21.3314	0.656915	0.759435	0.865005	0.387036	NA	0
ENSG00000119912	IDE	718.367	-0.319701	0.369598	-0.864999	0.387039	1	0
ENSG00000134324	LPIN1	248.072	-0.549511	0.63531	-0.864949	0.387067	1	0
ENSG00000197951	ZNF71	75.842	-0.434693	0.502769	-0.864597	0.38726	1	0
ENSG00000144749	LRIG1	63.9913	-0.677368	0.783488	-0.864555	0.387283	1	0
ENSG00000166548	TK2	312.998	0.312878	0.361901	0.864541	0.387291	1	0
ENSG00000185551	NR2F2	97.7527	-0.617063	0.7138	-0.864476	0.387326	1	0
ENSG00000198824	CHAMP1	48.4433	-0.478855	0.553968	-0.86441	0.387363	1	0
ENSG00000133138	TBC1D8B	174.467	0.383582	0.443867	0.864182	0.387488	1	0
ENSG00000123091	RNF11	1645.99	-0.474944	0.549594	-0.864172	0.387494	1	0
ENSG00000181359	HSP90AA6P	11.6448	0.861873	0.997357	0.864157	0.387502	NA	0
ENSG00000034677	RNF19A	568.155	-0.305641	0.353737	-0.864035	0.387569	1	0
ENSG00000215788	TNFRSF25	21.2196	-0.843204	0.97594	-0.863992	0.387592	NA	0
ENSG00000250962	RP11-69I13.1	13.2124	-0.870077	1.00717	-0.863882	0.387653	NA	0
ENSG00000110841	PPFIBP1	722.586	0.435278	0.504005	0.863638	0.387787	1	0
ENSG00000164330	EBF1	213.583	-0.577756	0.669155	-0.863411	0.387911	1	0
ENSG00000138085	ATRAID	628.932	-0.511427	0.592353	-0.863381	0.387928	1	0
ENSG00000257376	RP11-328C8.2	52.778	0.727389	0.842605	0.863263	0.387993	1	0
ENSG00000222072	Y_RNA	15.8923	-1.1264	1.30486	-0.863238	0.388007	NA	NA
ENSG00000086589	RBM22	219.347	0.334305	0.387344	0.863069	0.388099	1	0
ENSG00000065613	SLK	983.52	0.317524	0.367989	0.862861	0.388214	1	0
ENSG00000150051	MKX	260.974	1.57929	1.83051	0.862759	0.38827	1	0
ENSG00000134516	DOCK2	142.811	1.03283	1.19741	0.862557	0.388381	1	0
ENSG00000196998	WDR45	288.343	-0.304411	0.352923	-0.862542	0.388389	1	0
ENSG00000141034	GID4	100.781	-0.384299	0.445558	-0.862511	0.388406	1	0
ENSG00000249992	TMEM158	39.5092	0.664457	0.770475	0.862398	0.388468	1	0
ENSG00000196588	MKL1	86.1916	0.530476	0.615221	0.862254	0.388548	1	0
ENSG00000228638	FCF1P2	15.9587	-0.676964	0.785236	-0.862116	0.388624	NA	0
ENSG00000083642	PDS5B	219.673	0.450005	0.521986	0.862101	0.388632	1	0
ENSG00000120727	PAIP2	110.07	0.636831	0.738835	0.861939	0.388721	1	0
ENSG00000177034	MTX3	312.887	0.357317	0.414776	0.861469	0.38898	1	0
ENSG00000033030	ZCCHC8	191.778	-0.358118	0.415765	-0.861347	0.389047	1	0
ENSG00000143756	FBXO28	693.447	-0.414101	0.480792	-0.861289	0.389079	1	0
ENSG00000087053	MTMR2	402.186	0.293785	0.341167	0.861116	0.389174	1	0
ENSG00000177738	CTD-2201E18.3	17.9342	0.640707	0.744049	0.861108	0.389179	NA	0
ENSG00000270276	HIST2H4B	405.045	0.624833	0.725741	0.860958	0.389261	1	0
ENSG00000127957	PMS2P3	25.9353	0.565632	0.657613	0.86013	0.389718	NA	0
ENSG00000160408	ST6GALNAC6	500.163	-0.378304	0.439847	-0.860081	0.389744	1	0
ENSG00000160218	TRAPPC10	288.329	-0.424064	0.493064	-0.860059	0.389757	1	0
ENSG00000267920	SNX6P1	205.726	-0.532633	0.619386	-0.859936	0.389824	1	0
ENSG00000172175	MALT1	887.379	-0.389803	0.453356	-0.859816	0.389891	1	0
ENSG00000147650	LRP12	423.139	0.41388	0.481408	0.859727	0.38994	1	0
ENSG00000204498	NFKBIL1	76.9566	-0.445389	0.518114	-0.859636	0.38999	1	0
ENSG00000124875	CXCL6	91.4692	2.03212	2.36464	0.859378	0.390132	1	0
ENSG00000188013	MEIS3P2	62.7383	-0.440932	0.513086	-0.859373	0.390135	1	0
ENSG00000186141	POLR3C	250.178	0.332852	0.387373	0.859255	0.3902	1	0
ENSG00000165879	FRAT1	15.1843	-0.698408	0.812888	-0.859169	0.390247	NA	0
ENSG00000111581	NUP107	362.148	0.337527	0.392863	0.859147	0.390259	1	0
ENSG00000155393	HEATR3	314.862	-0.424084	0.493679	-0.859029	0.390324	1	0
ENSG00000185842	DNAH14	78.6946	-0.515828	0.600522	-0.858966	0.390359	1	0
ENSG00000154781	CCDC174	104.377	0.45922	0.534729	0.85879	0.390456	1	0
ENSG00000231665	OGFOD1P1	27.265	-0.548706	0.639054	-0.858621	0.39055	NA	0
ENSG00000228125	AKIRIN1P2	15.3397	-0.72836	0.848295	-0.858616	0.390553	NA	0
ENSG00000235297	FAUP1	472.175	-0.291489	0.339664	-0.858171	0.390798	1	0
ENSG00000171853	TRAPPC12	192.905	0.37939	0.442097	0.858161	0.390804	1	0
ENSG00000142230	SAE1	766.478	0.320562	0.373559	0.858131	0.39082	1	0
ENSG00000126001	CEP250	133.335	0.493692	0.575443	0.857935	0.390929	1	0
ENSG00000228002	DHX9P1	326.242	0.296844	0.346018	0.857886	0.390955	1	0
ENSG00000280088	RP11-135F9.3	40.8524	-0.466183	0.543443	-0.857832	0.390985	1	0
ENSG00000186687	LYRM7	161.071	0.436527	0.508886	0.857809	0.390998	1	0
ENSG00000100092	SH3BP1	18.2546	0.657625	0.766651	0.85779	0.391009	NA	0
ENSG00000074201	CLNS1A	548.373	-0.323127	0.376771	-0.857622	0.391101	1	0
ENSG00000084652	TXLNA	1085.48	-0.276005	0.321859	-0.857535	0.39115	1	0
ENSG00000243730	RPL29P3	11.829	-0.830243	0.968183	-0.857528	0.391153	NA	0
ENSG00000070081	NUCB2	644.691	0.525263	0.61262	0.857404	0.391222	1	0
ENSG00000092201	SUPT16H	707.129	0.372469	0.434473	0.857289	0.391285	1	0
ENSG00000240087	RPSAP12	929.558	-0.32006	0.373363	-0.857237	0.391314	1	0
ENSG00000054116	TRAPPC3	442.677	-0.30622	0.357256	-0.857145	0.391365	1	0
ENSG00000183889	AC138969.4	57.2436	-0.496327	0.579097	-0.857071	0.391406	1	0
ENSG00000115839	RAB3GAP1	1182.24	-0.306671	0.357834	-0.857021	0.391433	1	0
ENSG00000100575	TIMM9	88.7539	-0.442896	0.517085	-0.856524	0.391708	1	0
ENSG00000179242	CDH4	25.8324	0.759599	0.887143	0.85623	0.391871	NA	0
ENSG00000198416	ZNF658B	45.7515	-0.559153	0.653054	-0.856213	0.39188	1	0
ENSG00000165886	UBTD1	134.951	-0.482799	0.56399	-0.856042	0.391974	1	0
ENSG00000131507	NDFIP1	916.994	-0.336184	0.392826	-0.855809	0.392103	1	0
ENSG00000090615	GOLGA3	658.862	0.322441	0.376817	0.855697	0.392165	1	0
ENSG00000153786	ZDHHC7	555.187	-0.357612	0.417949	-0.855637	0.392199	1	0
ENSG00000168591	TMUB2	185.112	-0.372128	0.435007	-0.855452	0.392301	1	0
ENSG00000249840	GAPDHP76	199.848	0.432804	0.505953	0.855425	0.392316	1	0
ENSG00000136699	SMPD4	157.98	0.447223	0.522957	0.855181	0.392451	1	0
ENSG00000105255	FSD1	16.468	-0.689083	0.805969	-0.854974	0.392566	NA	0
ENSG00000104833	TUBB4A	35.513	0.646197	0.755877	0.854897	0.392608	1	0
ENSG00000279010	RP5-1039K5.19	31.6439	-0.731517	0.855799	-0.854776	0.392675	1	0
ENSG00000186523	FAM86B1	17.2788	0.650091	0.760555	0.854759	0.392685	NA	0
ENSG00000136542	GALNT5	1539.83	0.828492	0.969416	0.85463	0.392756	1	0
ENSG00000129151	BBOX1	9.50323	-1.17812	1.37855	-0.854607	0.392769	NA	NA
ENSG00000187608	ISG15	137.645	-0.501281	0.586666	-0.854456	0.392852	1	0
ENSG00000234322	ST13P18	76.1488	-0.429547	0.502732	-0.854425	0.392869	1	0
ENSG00000170142	UBE2E1	734.278	-0.434356	0.508373	-0.854405	0.392881	1	0
ENSG00000125966	MMP24	16.2474	0.753954	0.882542	0.854298	0.39294	NA	0
ENSG00000140497	SCAMP2	135.964	0.47304	0.553811	0.854155	0.393019	1	0
ENSG00000204816	FGF7P5	26.9777	0.855511	1.00198	0.853817	0.393206	NA	0
ENSG00000153179	RASSF3	167.109	-0.45084	0.528081	-0.853733	0.393253	1	0
ENSG00000153914	SREK1	586.176	0.463729	0.543262	0.853601	0.393326	1	0
ENSG00000172183	ISG20	20.5781	-0.834448	0.977989	-0.853228	0.393533	NA	0
ENSG00000158864	NDUFS2	246.551	0.375075	0.4396	0.853218	0.393538	1	0
ENSG00000146826	C7orf43	47.8186	0.534684	0.626787	0.853056	0.393628	1	0
ENSG00000105186	ANKRD27	326.621	-0.337863	0.396174	-0.852814	0.393762	1	0
ENSG00000133302	SLF1	113.341	0.548452	0.643187	0.85271	0.39382	1	0
ENSG00000174943	KCTD13	30.3981	0.639175	0.749618	0.852668	0.393844	NA	0
ENSG00000230673	PABPC1P3	23.798	-0.638862	0.749252	-0.852665	0.393845	NA	0
ENSG00000141858	SAMD1	169.989	0.427008	0.500855	0.852558	0.393904	1	0
ENSG00000134058	CDK7	257.515	0.546932	0.64154	0.85253	0.39392	1	0
ENSG00000131174	COX7B	552.432	-0.485052	0.569003	-0.852459	0.393959	1	0
ENSG00000213066	FGFR1OP	79.7797	0.38769	0.454908	0.852238	0.394082	1	0
ENSG00000094975	SUCO	357.532	0.373812	0.438675	0.852139	0.394137	1	0
ENSG00000143157	POGK	490.1	-0.333545	0.391452	-0.852069	0.394176	1	0
ENSG00000112304	ACOT13	132.766	-0.401686	0.471502	-0.851929	0.394253	1	0
ENSG00000126091	ST3GAL3	54.8921	0.425149	0.499056	0.851906	0.394266	1	0
ENSG00000100982	PCIF1	50.9419	0.48846	0.573446	0.851798	0.394326	1	0
ENSG00000156976	EIF4A2	3173.65	-0.355221	0.417049	-0.851748	0.394354	1	0
ENSG00000067221	STOML1	111.422	-0.508285	0.596948	-0.851473	0.394507	1	0
ENSG00000205155	PSENEN	94.4272	-0.520054	0.610827	-0.851393	0.394551	1	0
ENSG00000255059	AP000620.1	50.9113	-0.645613	0.758446	-0.851232	0.394641	1	0
ENSG00000152558	TMEM123	1851.66	-0.371231	0.436235	-0.850989	0.394776	1	0
ENSG00000178556	CKS1BP6	10.2855	0.888873	1.04473	0.850814	0.394873	NA	0
ENSG00000232676	ADH5P2	37.7826	-0.48181	0.566445	-0.850585	0.395	1	0
ENSG00000100029	PES1	446.598	0.359969	0.423224	0.850539	0.395026	1	0
ENSG00000248498	ASNSP1	14.7713	-0.883745	1.03922	-0.850391	0.395108	NA	0
ENSG00000145244	CORIN	21.1698	-1.02403	1.20431	-0.850309	0.395153	NA	NA
ENSG00000138468	SENP7	253.885	-0.420045	0.494046	-0.850215	0.395206	1	0
ENSG00000163660	CCNL1	1472.86	-0.65598	0.771576	-0.850182	0.395224	1	0
ENSG00000158850	B4GALT3	115.32	0.367206	0.432129	0.849759	0.395459	1	0
ENSG00000182986	ZNF320	124.644	-0.397863	0.468225	-0.849726	0.395477	1	0
ENSG00000222041	CYTOR	297.807	-0.433129	0.509752	-0.849685	0.3955	1	0
ENSG00000140416	TPM1	12844.6	0.651626	0.766913	0.849674	0.395506	1	0
ENSG00000104714	ERICH1	23.8734	0.905748	1.06611	0.849583	0.395557	NA	0
ENSG00000174796	THAP6	125.41	0.462171	0.544022	0.849545	0.395578	1	0
ENSG00000067715	SYT1	22.6515	-0.802052	0.944136	-0.849509	0.395598	NA	0
ENSG00000141452	C18orf8	109.778	0.376072	0.442779	0.849345	0.39569	1	0
ENSG00000223501	VPS52	146.17	0.351069	0.413403	0.849217	0.395761	1	0
ENSG00000178252	WDR6	520.691	0.544746	0.641486	0.849194	0.395773	1	0
ENSG00000130717	UCK1	102.776	0.602311	0.709343	0.849111	0.395819	1	0
ENSG00000278463	HIST1H2AB	143.953	0.686484	0.808477	0.849107	0.395822	1	0
ENSG00000147394	ZNF185	30.0692	-0.9181	1.08139	-0.849002	0.39588	NA	0
ENSG00000213338	ATF4P1	12.5419	-0.784281	0.924091	-0.848705	0.396045	NA	0
ENSG00000139083	ETV6	107.602	-0.489826	0.577167	-0.848673	0.396063	1	0
ENSG00000202536	Y_RNA	308.76	-0.867225	1.02199	-0.848565	0.396124	1	0
ENSG00000144231	POLR2D	168.969	0.422402	0.497995	0.848205	0.396324	1	0
ENSG00000186889	TMEM17	28.8017	-0.676323	0.797358	-0.848204	0.396324	NA	0
ENSG00000234851	RPL23AP42	225.056	-0.416325	0.490952	-0.847996	0.39644	1	0
ENSG00000198089	SFI1	43.3324	0.523149	0.616942	0.847971	0.396454	1	0
ENSG00000200494	Y_RNA	571.72	-0.886082	1.04495	-0.847964	0.396458	1	0
ENSG00000167522	ANKRD11	249.191	0.509599	0.601026	0.847882	0.396504	1	0
ENSG00000100522	GNPNAT1	315.868	0.341981	0.403359	0.847833	0.396531	1	0
ENSG00000276365	MIR145	10.5803	-0.857313	1.01119	-0.847829	0.396533	NA	0
ENSG00000138398	PPIG	349.568	0.544449	0.642173	0.847824	0.396536	1	0
ENSG00000196428	TSC22D2	245.027	0.385542	0.454754	0.847805	0.396547	1	0
ENSG00000116473	RAP1A	188.58	0.322683	0.380659	0.847696	0.396607	1	0
ENSG00000164989	CCDC171	46.054	-0.635863	0.750119	-0.847683	0.396615	1	0
ENSG00000232531	AC027612.1	48.9035	0.465253	0.548875	0.847649	0.396634	1	0
ENSG00000237973	MTCO1P12	1917.93	0.702847	0.829174	0.847647	0.396635	1	0
ENSG00000226126	PSMC1P12	11.9007	0.782781	0.923814	0.847337	0.396808	NA	0
ENSG00000217624	RP11-204C16.4	183.06	0.445528	0.525894	0.847181	0.396894	1	0
ENSG00000214552	COPS8P2	153.401	0.414658	0.489504	0.847098	0.396941	1	0
ENSG00000200243	RN7SKP79	27.4153	-0.7738	0.913814	-0.84678	0.397118	NA	0
ENSG00000196083	IL1RAP	174.405	0.386989	0.457012	0.84678	0.397118	1	0
ENSG00000102796	DHRS12	13.323	-0.751518	0.88757	-0.846713	0.397155	NA	0
ENSG00000272196	HIST2H2AA4	604.359	0.52886	0.624658	0.84664	0.397196	1	0
ENSG00000160131	VMA21	925.704	-0.326262	0.385386	-0.846586	0.397226	1	0
ENSG00000164366	CCDC127	132.888	-0.378992	0.447743	-0.84645	0.397302	1	0
ENSG00000221886	ZBED8	60.7066	-0.459161	0.542462	-0.846439	0.397308	1	0
ENSG00000238251	RP11-172F4.2	90.806	-0.438051	0.517733	-0.846096	0.397499	1	0
ENSG00000179218	CALR	9395.23	0.476683	0.563395	0.84609	0.397502	1	0
ENSG00000180138	CSNK1A1L	221.973	-0.31603	0.373534	-0.846055	0.397522	1	0
ENSG00000114861	FOXP1	410.969	-0.537788	0.635648	-0.846048	0.397526	1	0
ENSG00000166938	DIS3L	229.577	-0.406077	0.48	-0.845994	0.397556	1	0
ENSG00000227850	SEPT2P1	197.532	-0.457827	0.541196	-0.845953	0.397579	1	0
ENSG00000171466	ZNF562	402.117	-0.287531	0.33989	-0.845952	0.397579	1	0
ENSG00000106333	PCOLCE	647.637	0.518674	0.613537	0.845383	0.397897	1	0
ENSG00000141428	C18orf21	107.709	-0.365955	0.43295	-0.845259	0.397967	1	0
ENSG00000176826	FKBP9P1	736.3	-0.420576	0.497581	-0.84524	0.397977	1	0
ENSG00000136169	SETDB2	119.177	0.382169	0.452242	0.845053	0.398081	1	0
ENSG00000259493	RP11-621H8.2	18.1858	0.651446	0.770932	0.845011	0.398105	NA	0
ENSG00000237765	FAM200B	257.263	-0.510614	0.604427	-0.84479	0.398228	1	0
ENSG00000168152	THAP9	48.9946	-0.43751	0.517904	-0.844771	0.398239	1	0
ENSG00000013275	PSMC4	482.549	0.35939	0.425468	0.844694	0.398282	1	0
ENSG00000186815	TPCN1	62.6507	-0.505348	0.598278	-0.84467	0.398295	1	0
ENSG00000111057	KRT18	284.347	-1.46229	1.73142	-0.84456	0.398356	1	0
ENSG00000184117	NIPSNAP1	359.902	-0.375912	0.445127	-0.844505	0.398387	1	0
ENSG00000115816	CEBPZ	332.737	0.449636	0.532489	0.844404	0.398444	1	0
ENSG00000185404	SP140L	64.0897	0.466583	0.552685	0.844212	0.398551	1	0
ENSG00000131732	ZCCHC9	235.261	0.394109	0.466871	0.844149	0.398586	1	0
ENSG00000198618	PPIAP22	1712.52	-0.453486	0.537272	-0.844053	0.39864	1	0
ENSG00000105568	PPP2R1A	943.844	0.395003	0.468048	0.843938	0.398704	1	0
ENSG00000143179	UCK2	191.966	0.676784	0.801995	0.843876	0.398739	1	0
ENSG00000138744	NAAA	157.073	-0.719727	0.852904	-0.843855	0.39875	1	0
ENSG00000126870	WDR60	74.3952	0.579293	0.686679	0.843616	0.398884	1	0
ENSG00000256737	RBBP4P5	16.5487	-0.700219	0.830311	-0.843322	0.399048	NA	0
ENSG00000132740	IGHMBP2	49.3393	0.58326	0.691641	0.8433	0.399061	1	0
ENSG00000258650	HSBP1P1	38.4456	-0.688149	0.816039	-0.84328	0.399072	1	0
ENSG00000103351	CLUAP1	191.631	-0.587267	0.696479	-0.843194	0.39912	1	0
ENSG00000244002	RPSAP39	11.4618	-0.809564	0.960152	-0.843162	0.399138	NA	0
ENSG00000177447	CBX3P1	27.3671	-0.639467	0.758529	-0.843036	0.399208	NA	0
ENSG00000167705	RILP	28.9618	-0.523146	0.620553	-0.843033	0.39921	NA	0
ENSG00000212747	FAM127C	65.2774	0.422325	0.500963	0.843027	0.399214	1	0
ENSG00000272335	RP11-53O19.3	36.4704	-0.554185	0.657431	-0.842955	0.399254	1	0
ENSG00000176463	SLCO3A1	38.768	-0.755088	0.895796	-0.842925	0.399271	1	0
ENSG00000182220	ATP6AP2	1376.96	-0.393841	0.467237	-0.842913	0.399277	1	0
ENSG00000162385	MAGOH	23.3944	0.931926	1.10582	0.842744	0.399372	NA	0
ENSG00000230823	CBX1P1	14.6981	0.820033	0.973155	0.842654	0.399422	NA	0
ENSG00000196436	NPIPB15	15.0855	-0.756735	0.89804	-0.842652	0.399423	NA	0
ENSG00000128165	ADM2	55.8789	-0.829968	0.985073	-0.842545	0.399483	1	0
ENSG00000170961	HAS2	1424.23	1.44866	1.71959	0.842449	0.399537	1	0
ENSG00000233915	UBE2Q2P10	54.2963	-0.509704	0.605244	-0.842147	0.399706	1	0
ENSG00000101871	MID1	176.805	-0.705143	0.837397	-0.842065	0.399751	1	0
ENSG00000107854	TNKS2	410.438	0.409826	0.486839	0.841811	0.399894	1	0
ENSG00000186056	MATN1-AS1	12.1427	-0.783652	0.931021	-0.841713	0.399949	NA	0
ENSG00000057608	GDI2	3195.34	-0.375443	0.44607	-0.841668	0.399974	1	0
ENSG00000108406	DHX40	705.605	-0.363265	0.431675	-0.841524	0.400054	1	0
ENSG00000125356	NDUFA1	453.567	-0.564097	0.670591	-0.841194	0.400239	1	0
ENSG00000146063	TRIM41	145.647	0.429157	0.510265	0.841047	0.400321	1	0
ENSG00000130338	TULP4	330.447	-0.355494	0.422833	-0.840743	0.400492	1	0
ENSG00000122884	P4HA1	4247.61	-0.659191	0.784356	-0.840423	0.400671	1	0
ENSG00000270562	RP11-154H23.3	26.1855	0.963969	1.14705	0.840393	0.400688	NA	0
ENSG00000115419	GLS	7401.5	0.358099	0.426118	0.840375	0.400698	1	0
ENSG00000215270	LA16c-60H5.7	14.2392	0.693083	0.825155	0.839943	0.40094	NA	0
ENSG00000168522	FNTA	456.628	-0.351821	0.41887	-0.83993	0.400947	1	0
ENSG00000108950	FAM20A	62.3778	-0.751086	0.894252	-0.839904	0.400962	1	0
ENSG00000263826	RP11-573D15.9	27.3786	0.800534	0.953462	0.839608	0.401128	NA	0
ENSG00000063761	ADCK1	19.8129	-0.657666	0.783335	-0.839573	0.401148	NA	0
ENSG00000124333	VAMP7	531.398	-0.302338	0.360243	-0.839264	0.401321	1	0
ENSG00000072071	ADGRL1	27.2914	-0.533476	0.635891	-0.838943	0.401502	NA	0
ENSG00000236182	RP11-297K7.1	15.4936	-0.695949	0.8296	-0.838897	0.401527	NA	0
ENSG00000005469	CROT	105.01	0.410009	0.488773	0.838853	0.401552	1	0
ENSG00000182473	EXOC7	472.379	0.346265	0.412795	0.83883	0.401565	1	0
ENSG00000118418	HMGN3	193.892	-0.550714	0.656623	-0.838706	0.401634	1	0
ENSG00000140326	CDAN1	65.316	0.481471	0.574076	0.838689	0.401644	1	0
ENSG00000138709	LARP1B	277.291	-0.421516	0.502655	-0.838579	0.401706	1	0
ENSG00000228089	PNKDP1	12.4025	-0.743351	0.886523	-0.838502	0.401749	NA	0
ENSG00000035681	NSMAF	394.806	-0.327726	0.390848	-0.838499	0.40175	1	0
ENSG00000223650	UHRF2P1	57.5349	-0.592937	0.707205	-0.838423	0.401793	1	0
ENSG00000111775	COX6A1	389.317	-0.516538	0.616202	-0.838261	0.401884	1	0
ENSG00000087077	TRIP6	563.354	-0.390095	0.465392	-0.838207	0.401914	1	0
ENSG00000131724	IL13RA1	995.938	0.428062	0.510701	0.838186	0.401926	1	0
ENSG00000157404	KIT	36.3175	0.660176	0.788139	0.837638	0.402234	1	0
ENSG00000259078	PTBP1P	35.633	0.495668	0.591763	0.837612	0.402248	1	0
ENSG00000229689	AC009237.8	28.3509	-0.694832	0.829578	-0.837573	0.402271	NA	0
ENSG00000254198	RP11-598P20.3	27.8856	-0.616452	0.736031	-0.837535	0.402292	NA	0
ENSG00000225973	PIGBOS1	39.9383	-0.543822	0.649412	-0.837406	0.402364	1	0
ENSG00000154222	CC2D1B	266.726	0.357767	0.427277	0.837318	0.402414	1	0
ENSG00000188636	LDOC1L	351.054	-0.355129	0.424303	-0.836971	0.402609	1	0
ENSG00000113108	APBB3	47.3922	0.459343	0.548913	0.836823	0.402692	1	0
ENSG00000141425	RPRD1A	563.421	0.296881	0.354805	0.836744	0.402737	1	0
ENSG00000152642	GPD1L	80.3915	-0.505925	0.604682	-0.836679	0.402773	1	0
ENSG00000215146	RP11-313J2.1	13.6919	-1.02019	1.21948	-0.836572	0.402833	NA	NA
ENSG00000225739	NPM1P18	87.8451	-0.372899	0.445983	-0.83613	0.403082	1	0
ENSG00000135297	MTO1	282.849	-0.317432	0.379668	-0.836079	0.403111	1	0
ENSG00000251400	ALDH7A1P1	143.011	0.528781	0.632454	0.836078	0.403111	1	0
ENSG00000140521	POLG	242.062	0.419293	0.501769	0.83563	0.403363	1	0
ENSG00000171867	PRNP	1741.73	0.585036	0.700153	0.835583	0.40339	1	0
ENSG00000249617	RP11-366M4.17	136.925	-0.402688	0.482081	-0.835311	0.403543	1	0
ENSG00000235251	RP11-384B12.2	53.2624	-0.449475	0.538104	-0.835295	0.403552	1	0
ENSG00000100416	TRMU	164.488	0.422415	0.505865	0.835035	0.403698	1	0
ENSG00000230189	GS1-124K5.2	17.6088	-0.745417	0.892798	-0.834923	0.403761	NA	0
ENSG00000085871	MGST2	31.5679	-0.701385	0.840172	-0.834812	0.403824	NA	0
ENSG00000050820	BCAR1	326.449	0.392293	0.470117	0.834458	0.404023	1	0
ENSG00000166896	ATP23	30.7052	-0.617658	0.740577	-0.834023	0.404268	NA	0
ENSG00000213979	RPL7AP14	37.52	-0.520889	0.624581	-0.833982	0.404291	1	0
ENSG00000204463	BAG6	332.384	0.376744	0.451892	0.833705	0.404447	1	0
ENSG00000242216	RN7SL97P	11.3474	-0.735702	0.882527	-0.833631	0.404489	NA	0
ENSG00000001460	STPG1	61.3415	-0.428031	0.513459	-0.833622	0.404494	1	0
ENSG00000178852	EFCAB13	29.819	-0.647827	0.777291	-0.833443	0.404595	NA	0
ENSG00000138688	KIAA1109	1647.25	0.463762	0.556508	0.833343	0.404651	1	0
ENSG00000114395	CYB561D2	84.1396	0.465414	0.558497	0.833333	0.404657	1	0
ENSG00000157869	RAB28	173.684	-0.345984	0.415295	-0.833104	0.404786	1	0
ENSG00000259479	SORD2P	52.0965	-0.429164	0.515236	-0.832947	0.404875	1	0
ENSG00000066136	NFYC	61.5553	0.568069	0.682024	0.832916	0.404892	1	0
ENSG00000225259	ST13P6	171.13	-0.330576	0.396955	-0.83278	0.404969	1	0
ENSG00000120899	PTK2B	59.9134	0.675642	0.811346	0.832742	0.40499	1	0
ENSG00000166471	TMEM41B	569.895	0.398201	0.478239	0.832639	0.405049	1	0
ENSG00000169738	DCXR	75.9317	0.600014	0.720738	0.8325	0.405127	1	0
ENSG00000170089	RP11-423H2.1	132.251	0.548857	0.659537	0.832185	0.405304	1	0
ENSG00000131781	FMO5	23.9941	-0.566482	0.680777	-0.832111	0.405346	NA	0
ENSG00000116717	GADD45A	111.82	-0.457207	0.549458	-0.832107	0.405349	1	0
ENSG00000143376	SNX27	124.933	-0.398667	0.479113	-0.832094	0.405356	1	0
ENSG00000144455	SUMF1	495.291	-0.506121	0.608314	-0.832006	0.405406	1	0
ENSG00000136448	NMT1	623.86	0.387014	0.465373	0.831621	0.405623	1	0
ENSG00000171757	LRRC34	23.7894	-0.64795	0.77924	-0.831516	0.405682	NA	0
ENSG00000253190	AC084082.3	153.718	0.708496	0.852315	0.831261	0.405826	1	0
ENSG00000152377	SPOCK1	1095.64	-0.687843	0.827831	-0.830898	0.406031	1	0
ENSG00000172687	ZNF738	36.9973	0.543252	0.654001	0.830659	0.406166	1	0
ENSG00000227924	RBPJP6	17.5754	-0.719078	0.865766	-0.830569	0.406217	NA	0
ENSG00000135940	COX5B	789.759	-0.392925	0.473114	-0.830508	0.406252	1	0
ENSG00000128923	MINDY2	697.917	-0.440491	0.530432	-0.830439	0.406291	1	0
ENSG00000054148	PHPT1	286.888	-0.368655	0.443941	-0.830415	0.406304	1	0
ENSG00000126016	AMOT	32.6779	0.73754	0.888179	0.830396	0.406315	1	0
ENSG00000265417	RP11-288C17.1	65.7369	-0.436669	0.525887	-0.830347	0.406342	1	0
ENSG00000157212	PAXIP1	66.2088	0.611842	0.736911	0.830279	0.406381	1	0
ENSG00000188342	GTF2F2	301.303	-0.435969	0.525101	-0.830259	0.406393	1	0
ENSG00000196878	LAMB3	20.422	-0.755822	0.910551	-0.830071	0.406499	NA	0
ENSG00000106868	SUSD1	95.2945	0.457706	0.551446	0.83001	0.406533	1	0
ENSG00000248930	CTC-250P20.1	25.9874	-0.556927	0.671025	-0.829965	0.406559	NA	0
ENSG00000185009	AP3M1	297.84	0.340115	0.409953	0.829643	0.40674	1	0
ENSG00000155893	PXYLP1	139.497	-0.393318	0.474111	-0.829592	0.406769	1	0
ENSG00000158019	BRE	133.06	-0.357357	0.430792	-0.829534	0.406802	1	0
ENSG00000234933	CDC42P1	36.9129	-0.619028	0.746463	-0.829281	0.406945	1	0
ENSG00000227173	MYL6P3	778.406	0.428373	0.516604	0.829208	0.406987	1	0
ENSG00000188868	ZNF563	41.3624	0.483496	0.5833	0.828897	0.407162	1	0
ENSG00000130311	DDA1	109.173	0.362897	0.437914	0.828695	0.407277	1	0
ENSG00000152242	C18orf25	262.308	0.314115	0.379074	0.828638	0.407309	1	0
ENSG00000135069	PSAT1	1970.41	-0.626985	0.756649	-0.828633	0.407312	1	0
ENSG00000204516	MICB	109.116	0.503695	0.607894	0.828589	0.407337	1	0
ENSG00000125871	MGME1	119.232	0.41085	0.496022	0.82829	0.407506	1	0
ENSG00000241015	TPM3P9	57.7725	0.491599	0.593571	0.828206	0.407554	1	0
ENSG00000068024	HDAC4	63.9547	0.546439	0.659907	0.828055	0.407639	1	0
ENSG00000124198	ARFGEF2	683.721	0.380851	0.460039	0.827868	0.407746	1	0
ENSG00000163374	YY1AP1	273.084	-0.434258	0.524735	-0.827576	0.407911	1	0
ENSG00000198890	PRMT6	116.492	0.465684	0.562778	0.827474	0.407969	1	0
ENSG00000005810	MYCBP2	740.514	0.332142	0.401414	0.827429	0.407994	1	0
ENSG00000239317	RP11-449H3.2	125.201	-0.395696	0.478346	-0.827218	0.408114	1	0
ENSG00000271290	RP11-345E19.2	9.67823	0.840794	1.01657	0.827086	0.408189	NA	0
ENSG00000149932	TMEM219	370.786	-0.370727	0.448239	-0.827075	0.408195	1	0
ENSG00000125755	SYMPK	226.935	0.452068	0.546627	0.827013	0.40823	1	0
ENSG00000258839	MC1R	20.6292	0.665689	0.805016	0.826926	0.408279	NA	0
ENSG00000174775	HRAS	153.9	0.426659	0.515966	0.826912	0.408287	1	0
ENSG00000205181	LINC00654	77.2407	0.450581	0.544964	0.826808	0.408346	1	0
ENSG00000226783	TLK1P1	21.7405	-0.580399	0.702034	-0.826738	0.408386	NA	0
ENSG00000218868	CNN3P1	63.839	-0.582913	0.705085	-0.826727	0.408392	1	0
ENSG00000237758	BANF1P3	21.1923	0.67545	0.817028	0.826715	0.408399	NA	0
ENSG00000154582	ELOC	336.137	0.369009	0.446387	0.826658	0.408431	1	0
ENSG00000189089	RIMKLBP1	23.1494	-0.585144	0.707871	-0.826626	0.408449	NA	0
ENSG00000166881	NEMP1	213.659	0.423179	0.512046	0.826448	0.40855	1	0
ENSG00000169136	ATF5	225.726	-0.922202	1.11589	-0.826424	0.408564	1	0
ENSG00000143870	PDIA6	1782.78	0.446376	0.540211	0.826299	0.408634	1	0
ENSG00000149260	CAPN5	85.925	0.528614	0.639747	0.826286	0.408642	1	0
ENSG00000158122	AAED1	267.345	-0.548722	0.664153	-0.826197	0.408692	1	0
ENSG00000122728	TAF1L	37.8561	0.502164	0.607831	0.826157	0.408715	1	0
ENSG00000102882	MAPK3	224.54	0.51641	0.625121	0.826096	0.40875	1	0
ENSG00000167658	EEF2	18969.4	-0.44937	0.54398	-0.826078	0.40876	1	0
ENSG00000136485	DCAF7	270.944	0.353363	0.427833	0.825936	0.40884	1	0
ENSG00000282458	WASH5P	57.6169	0.440688	0.533697	0.825729	0.408958	1	0
ENSG00000113583	C5orf15	937.915	-0.432936	0.524545	-0.825355	0.40917	1	0
ENSG00000136444	RSAD1	206.035	-0.38544	0.467044	-0.825276	0.409215	1	0
ENSG00000213090	AC007256.5	107.856	0.392666	0.4759	0.825102	0.409314	1	0
ENSG00000279530	RP11-398J13.1	47.5877	-0.492575	0.597168	-0.824852	0.409456	1	0
ENSG00000100647	SUSD6	129.007	-0.364572	0.442068	-0.824696	0.409544	1	0
ENSG00000136816	TOR1B	374.986	0.305607	0.370608	0.82461	0.409593	1	0
ENSG00000230623	RP11-469A15.2	21.7848	0.867757	1.05257	0.824417	0.409703	NA	0
ENSG00000130508	PXDN	1875.95	0.442616	0.537052	0.824159	0.409849	1	0
ENSG00000066739	ATG2B	517.67	-0.320529	0.388927	-0.824138	0.409861	1	0
ENSG00000183978	COA3	186.157	-0.359481	0.436268	-0.82399	0.409945	1	0
ENSG00000270890	RP3-468K18.6	11.1048	0.776971	0.942979	0.823954	0.409966	NA	0
ENSG00000100116	GCAT	75.8796	-0.436753	0.530077	-0.823941	0.409973	1	0
ENSG00000215154	AC141586.5	16.8892	0.670657	0.814188	0.823713	0.410103	NA	0
ENSG00000164951	PDP1	556.41	-0.359656	0.436689	-0.823597	0.410169	1	0
ENSG00000166444	ST5	96.9824	-0.404267	0.491026	-0.823311	0.410331	1	0
ENSG00000180172	RPS12P23	358.508	-0.332092	0.403397	-0.823239	0.410372	1	0
ENSG00000224470	ATXN1L	219.214	-0.305015	0.370605	-0.82302	0.410497	1	0
ENSG00000196576	PLXNB2	1122.38	0.537799	0.653601	0.822825	0.410608	1	0
ENSG00000136156	ITM2B	1386.49	-0.359113	0.43651	-0.822692	0.410683	1	0
ENSG00000204217	BMPR2	1235.62	0.268863	0.326815	0.822677	0.410692	1	0
ENSG00000214391	TUBAP2	1908.83	0.487144	0.59222	0.822573	0.410751	1	0
ENSG00000213967	ZNF726	21.4788	0.640916	0.779404	0.822316	0.410897	NA	0
ENSG00000115486	GGCX	386.307	0.327198	0.397927	0.822258	0.41093	1	0
ENSG00000158201	ABHD3	40.5865	0.495694	0.60289	0.822196	0.410965	1	0
ENSG00000144583	2004-03-01	75.7978	-0.675041	0.821035	-0.822183	0.410973	1	0
ENSG00000234645	YWHAEP5	114.501	0.435395	0.5297	0.821965	0.411097	1	0
ENSG00000153391	INO80C	15.6825	0.678771	0.825921	0.821836	0.411171	NA	0
ENSG00000116604	MEF2D	93.9236	0.47322	0.575848	0.82178	0.411202	1	0
ENSG00000070669	ASNS	821.558	-0.475343	0.578509	-0.821668	0.411266	1	0
ENSG00000160113	NR2F6	232.713	-0.415293	0.50547	-0.821598	0.411306	1	0
ENSG00000108506	INTS2	138.706	0.3871	0.471344	0.821269	0.411493	1	0
ENSG00000132423	COQ3	35.2749	0.747939	0.910911	0.821089	0.411596	1	0
ENSG00000145439	CBR4	115.054	0.381876	0.465102	0.821059	0.411613	1	0
ENSG00000105583	WDR83OS	488.339	-0.290767	0.354198	-0.820916	0.411694	1	0
ENSG00000172167	MTBP	61.3492	0.462974	0.564158	0.820646	0.411848	1	0
ENSG00000151491	EPS8	1289.78	0.54948	0.669653	0.820545	0.411905	1	0
ENSG00000135968	GCC2	334.569	0.48175	0.587272	0.820319	0.412034	1	0
ENSG00000189320	FAM180A	95.2535	0.699869	0.853297	0.820194	0.412105	1	0
ENSG00000237211	SETP4	42.1707	-0.482667	0.588496	-0.82017	0.412119	1	0
ENSG00000143156	NME7	60.6556	-0.464524	0.566425	-0.820097	0.412161	1	0
ENSG00000162004	CCDC78	11.1489	0.817007	0.996256	0.820078	0.412172	NA	0
ENSG00000138658	ZGRF1	142.477	0.363403	0.443135	0.820074	0.412174	1	0
ENSG00000137814	HAUS2	311.581	-0.317765	0.387494	-0.820051	0.412187	1	0
ENSG00000125971	DYNLRB1	444.655	0.358806	0.437627	0.81989	0.412279	1	0
ENSG00000253993	RP11-451O18.1	17.4731	0.668709	0.815613	0.819884	0.412282	NA	0
ENSG00000224712	NPIPA3	32.0318	-0.537373	0.655563	-0.819712	0.41238	1	0
ENSG00000201498	Y_RNA	481.12	-0.830456	1.01311	-0.819706	0.412384	1	0
ENSG00000112996	MRPS30	343.56	-0.363871	0.443973	-0.81958	0.412456	1	0
ENSG00000171763	SPATA5L1	84.4647	0.388996	0.474726	0.819413	0.412551	1	0
ENSG00000200314	Y_RNA	705.418	-0.846875	1.03361	-0.81934	0.412592	1	0
ENSG00000104884	ERCC2	217.299	0.458352	0.559431	0.819318	0.412605	1	0
ENSG00000086475	SEPHS1	219.815	-0.329014	0.401574	-0.819312	0.412608	1	0
ENSG00000213614	HEXA	410.111	-0.29618	0.361499	-0.81931	0.412609	1	0
ENSG00000105849	TWISTNB	397.515	-0.39229	0.479021	-0.818942	0.41282	1	0
ENSG00000134001	EIF2S1	1049.43	0.259668	0.317146	0.818765	0.412921	1	0
ENSG00000133704	IPO8	347.147	0.467721	0.571461	0.818465	0.413092	1	0
ENSG00000179933	C14orf119	768.781	-0.395395	0.483637	-0.817545	0.413617	1	0
ENSG00000110697	PITPNM1	163.817	0.400278	0.489785	0.817252	0.413785	1	0
ENSG00000233369	GTF2IP4	435.166	-0.284629	0.348325	-0.817137	0.41385	1	0
ENSG00000198237	RP11-98J23.2	23.6411	-0.57658	0.705708	-0.817024	0.413915	NA	0
ENSG00000117242	PINK1-AS	45.7925	-0.466203	0.570637	-0.816988	0.413935	1	0
ENSG00000243845	RN7SL30P	9.11912	-0.917789	1.12362	-0.816815	0.414034	NA	0
ENSG00000177981	ASB8	253.296	-0.372745	0.456361	-0.816778	0.414055	1	0
ENSG00000182667	NTM	117.254	-0.54173	0.663487	-0.816489	0.41422	1	0
ENSG00000111300	NAA25	287.661	0.339277	0.415599	0.816358	0.414295	1	0
ENSG00000122257	RBBP6	248.604	0.624937	0.765779	0.81608	0.414454	1	0
ENSG00000196187	TMEM63A	61.3349	0.433636	0.53146	0.815933	0.414538	1	0
ENSG00000250471	GMPSP1	63.7969	0.390678	0.478822	0.815915	0.414549	1	0
ENSG00000187627	RGPD1	117.992	0.381527	0.467631	0.815871	0.414574	1	0
ENSG00000061936	SFSWAP	189.853	0.348937	0.427773	0.815705	0.414669	1	0
ENSG00000006042	TMEM98	491.556	-0.383378	0.470043	-0.815623	0.414716	1	0
ENSG00000186777	ZNF732	9.93735	0.791114	0.96999	0.81559	0.414735	NA	0
ENSG00000159231	CBR3	26.2294	0.701223	0.859815	0.815551	0.414757	NA	0
ENSG00000234608	MAPKAPK5-AS1	104.177	-0.352952	0.432883	-0.815353	0.41487	1	0
ENSG00000257480	MRPL2P1	11.5008	0.736424	0.903408	0.815162	0.414979	NA	0
ENSG00000242110	AMACR	26.7984	-0.540883	0.663554	-0.815131	0.414997	NA	0
ENSG00000079462	PAFAH1B3	62.7854	-0.563177	0.691023	-0.814989	0.415078	1	0
ENSG00000233063	SAR1AP4	37.3034	-0.482804	0.592485	-0.81488	0.415141	1	0
ENSG00000180185	FAHD1	213.013	-0.416607	0.51127	-0.814847	0.41516	1	0
ENSG00000124767	GLO1	1618.13	-0.462402	0.56766	-0.814576	0.415315	1	0
ENSG00000205639	MFSD2B	9.86275	0.791614	0.972042	0.814382	0.415426	NA	0
ENSG00000198865	CCDC152	17.9293	0.651633	0.800206	0.814332	0.415455	NA	0
ENSG00000149531	FRG1BP	30.7049	0.511738	0.628435	0.814305	0.41547	NA	0
ENSG00000257704	INAFM1	18.9351	0.769515	0.945351	0.814	0.415645	NA	0
ENSG00000127804	METTL16	137.758	0.38383	0.471556	0.813966	0.415665	1	0
ENSG00000169047	IRS1	300.534	0.489854	0.601869	0.813888	0.415709	1	0
ENSG00000134982	APC	1165.56	0.33536	0.412069	0.813843	0.415735	1	0
ENSG00000091436	MAP3K20	1089.14	0.398606	0.489869	0.813699	0.415817	1	0
ENSG00000205683	DPF3	24.2113	0.566185	0.695873	0.813633	0.415855	NA	0
ENSG00000242952	RPSAP3	180.733	-0.305236	0.37516	-0.813615	0.415865	1	0
ENSG00000148498	PARD3	331.119	-0.403244	0.495629	-0.8136	0.415874	1	0
ENSG00000107863	ARHGAP21	1302.56	0.378405	0.465166	0.813483	0.415941	1	0
ENSG00000180354	MTURN	311.241	-0.349692	0.429893	-0.81344	0.415966	1	0
ENSG00000212695	RP11-134K1.2	33.0078	-0.600064	0.737817	-0.813297	0.416048	1	0
ENSG00000249592	RP11-440L14.1	11.0255	0.739748	0.909971	0.812935	0.416255	NA	0
ENSG00000079805	DNM2	429.735	0.352046	0.433116	0.812823	0.41632	1	0
ENSG00000107798	LIPA	731.509	-0.424231	0.521969	-0.812753	0.41636	1	0
ENSG00000265688	MAFG-AS1	28.8209	-0.601071	0.739684	-0.812605	0.416445	NA	0
ENSG00000130005	GAMT	77.5872	-0.508861	0.626265	-0.812533	0.416486	1	0
ENSG00000103647	CORO2B	51.0561	-0.619865	0.762934	-0.812474	0.41652	1	0
ENSG00000214045	RP6-186E3.1	13.7426	0.674701	0.830452	0.81245	0.416533	NA	0
ENSG00000166794	PPIB	895.478	0.453432	0.558201	0.812309	0.416614	1	0
ENSG00000182326	C1S	2707.89	-1.27289	1.56726	-0.812173	0.416692	1	0
ENSG00000161980	POLR3K	13.6795	0.695967	0.857151	0.811954	0.416818	NA	0
ENSG00000121236	TRIM6	25.21	0.643691	0.792886	0.811833	0.416887	NA	0
ENSG00000129028	THAP10	28.0962	0.700264	0.862671	0.81174	0.416941	NA	0
ENSG00000157036	EXOG	87.2616	0.462028	0.56924	0.811657	0.416988	1	0
ENSG00000115207	GTF3C2	196.355	-0.460732	0.56767	-0.811619	0.41701	1	0
ENSG00000228551	SNRPGP9	31.6935	-0.552619	0.680919	-0.811578	0.417034	1	0
ENSG00000233544	EIF3KP2	27.9987	0.586567	0.723043	0.811248	0.417223	NA	0
ENSG00000105705	SUGP1	100.649	0.450613	0.555544	0.81112	0.417297	1	0
ENSG00000250391	CTD-2160D9.1	9.44521	0.872112	1.07541	0.810957	0.41739	NA	0
ENSG00000139613	SMARCC2	261.469	0.393303	0.48499	0.81095	0.417394	1	0
ENSG00000253276	CCDC71L	865.376	0.596512	0.735603	0.810917	0.417414	1	0
ENSG00000186184	POLR1D	338.728	-0.308603	0.380619	-0.810793	0.417485	1	0
ENSG00000143458	GABPB2	152.383	0.348378	0.429755	0.810643	0.41757	1	0
ENSG00000128692	EIF2S2P4	876.06	-0.305584	0.377003	-0.810561	0.417618	1	0
ENSG00000278467	RP11-504P24.9	16.123	-0.744999	0.919131	-0.810547	0.417626	NA	0
ENSG00000111215	PRR4	20.8264	-0.714086	0.881416	-0.810158	0.41785	NA	0
ENSG00000260318	COX6CP1	50.743	-0.555694	0.68606	-0.809978	0.417953	1	0
ENSG00000020922	MRE11	196.464	0.332041	0.409941	0.809972	0.417956	1	0
ENSG00000177599	ZNF491	35.0919	-0.589309	0.727701	-0.809823	0.418042	1	0
ENSG00000101161	PRPF6	448.994	0.363437	0.449065	0.809319	0.418332	1	0
ENSG00000077232	DNAJC10	1845.78	-0.365027	0.451048	-0.809285	0.418351	1	0
ENSG00000176428	VPS37D	27.8664	-0.674005	0.83295	-0.809178	0.418413	NA	0
ENSG00000170633	RNF34	236.886	0.327108	0.404276	0.80912	0.418446	1	0
ENSG00000165782	TMEM55B	108.938	-0.372879	0.461224	-0.808456	0.418828	1	0
ENSG00000175137	SH3BP5L	373.213	0.467084	0.577768	0.808428	0.418844	1	0
ENSG00000116863	ADPRHL2	192.91	-0.336993	0.416858	-0.808411	0.418854	1	0
ENSG00000100804	PSMB5	812.334	0.345138	0.426987	0.80831	0.418912	1	0
ENSG00000140259	MFAP1	198.389	0.410362	0.507685	0.8083	0.418918	1	0
ENSG00000116984	MTR	595.235	0.280417	0.346972	0.808182	0.418986	1	0
ENSG00000168938	PPIC	287.628	-0.409415	0.506605	-0.808156	0.419001	1	0
ENSG00000227241	AC011998.4	45.0058	-0.445498	0.551295	-0.808094	0.419036	1	0
ENSG00000198331	HYLS1	117.764	0.414535	0.512987	0.808082	0.419043	1	0
ENSG00000119321	FKBP15	269.248	0.296899	0.36753	0.807822	0.419193	1	0
ENSG00000214896	RPSAP55	93.2132	-0.357386	0.442498	-0.807657	0.419288	1	0
ENSG00000119431	HDHD3	33.6075	-0.503871	0.62387	-0.807653	0.41929	1	0
ENSG00000269608	CTB-167G5.3	75.5105	-0.451036	0.55855	-0.807513	0.419371	1	0
ENSG00000155366	RHOC	1927.75	0.334101	0.413804	0.807389	0.419442	1	0
ENSG00000223459	TCAF1P1	152.453	0.4384	0.543157	0.807132	0.41959	1	0
ENSG00000283196	RP4-614C10.2	84.7893	-0.412412	0.51101	-0.807053	0.419636	1	0
ENSG00000152413	HOMER1	138.947	-0.376272	0.466258	-0.807002	0.419665	1	0
ENSG00000230793	SMARCE1P5	80.7402	0.389418	0.482997	0.806253	0.420097	1	0
ENSG00000162927	PUS10	70.7843	0.431696	0.535548	0.806083	0.420195	1	0
ENSG00000140941	MAP1LC3B	209.174	0.491971	0.610505	0.805843	0.420334	1	0
ENSG00000143079	CTTNBP2NL	377.28	0.364622	0.452481	0.805827	0.420343	1	0
ENSG00000121390	PSPC1	194.549	0.396428	0.491989	0.805766	0.420378	1	0
ENSG00000004478	FKBP4	215.121	0.340316	0.422362	0.805745	0.42039	1	0
ENSG00000010361	FUZ	33.6877	-0.497616	0.617665	-0.805641	0.42045	1	0
ENSG00000198146	ZNF770	313.863	0.362954	0.450599	0.805492	0.420536	1	0
ENSG00000239306	RBM14	84.7289	0.65427	0.812277	0.805476	0.420545	1	0
ENSG00000110628	SLC22A18	15.2352	0.693571	0.861406	0.805161	0.420727	NA	0
ENSG00000011021	CLCN6	41.4944	-0.456362	0.566816	-0.805134	0.420743	1	0
ENSG00000116478	HDAC1	519.082	0.380067	0.472081	0.80509	0.420768	1	0
ENSG00000276045	ORAI1	53.7289	-0.656858	0.816011	-0.804962	0.420841	1	0
ENSG00000156502	SUPV3L1	92.419	0.508427	0.631625	0.804951	0.420848	1	0
ENSG00000171097	KYAT1	39.4917	0.591008	0.734239	0.804927	0.420862	1	0
ENSG00000241889	RP11-435F17.3	25.9946	0.666465	0.828021	0.804889	0.420884	NA	0
ENSG00000172671	ZFAND4	58.0671	-0.515162	0.640429	-0.804401	0.421165	1	0
ENSG00000212978	AC016747.3	108.534	-0.467713	0.581599	-0.804184	0.421291	1	0
ENSG00000174600	CMKLR1	26.3546	-2.30495	2.86648	-0.804104	0.421337	NA	NA
ENSG00000213390	ARHGAP19	76.5569	0.484201	0.602181	0.804079	0.421351	1	0
ENSG00000149089	APIP	128.741	0.335066	0.416742	0.804011	0.42139	1	0
ENSG00000003400	CASP10	34.062	0.857283	1.06636	0.803936	0.421434	1	0
ENSG00000166670	MMP10	17.738	1.19702	1.48916	0.803822	0.4215	NA	NA
ENSG00000156931	VPS8	519.559	-0.282925	0.35198	-0.803809	0.421507	1	0
ENSG00000187720	THSD4	170.277	-0.844406	1.0506	-0.803737	0.421549	1	0
ENSG00000279166	RP11-107E5.3	14.9247	-0.714581	0.889195	-0.803626	0.421613	NA	0
ENSG00000261824	LINC00662	108.025	-0.34613	0.430748	-0.803555	0.421654	1	0
ENSG00000250227	TRIM60P14	12.4332	-0.757277	0.943121	-0.802947	0.422005	NA	0
ENSG00000223496	EXOSC6	373.108	-0.437167	0.544481	-0.802905	0.42203	1	0
ENSG00000115392	FANCL	87.7296	-0.390566	0.48647	-0.802857	0.422057	1	0
ENSG00000248334	WHAMMP2	86.567	0.476964	0.59409	0.802848	0.422063	1	0
ENSG00000207142	Y_RNA	732.694	-0.831155	1.03527	-0.802837	0.422069	1	0
ENSG00000096717	SIRT1	180.048	0.414576	0.516407	0.802809	0.422085	1	0
ENSG00000135624	CCT7	1386.36	0.286453	0.356824	0.802786	0.422098	1	0
ENSG00000198108	CHSY3	170.718	-0.687174	0.855997	-0.802777	0.422104	1	0
ENSG00000257698	RP11-620J15.3	60.6356	-0.541386	0.674746	-0.802355	0.422348	1	0
ENSG00000102287	GABRE	273.765	0.7202	0.897719	0.802255	0.422405	1	0
ENSG00000119408	NEK6	214.459	-0.421144	0.525134	-0.801975	0.422567	1	0
ENSG00000185347	C14orf80	34.0041	0.786293	0.980512	0.80192	0.422599	1	0
ENSG00000184182	UBE2F	145.396	-0.338764	0.422587	-0.801643	0.422759	1	0
ENSG00000269982	RP11-1020A11.2	12.8357	-0.710869	0.886787	-0.801623	0.422771	NA	0
ENSG00000102908	NFAT5	304.502	-0.355106	0.443009	-0.801578	0.422797	1	0
ENSG00000240890	RP11-65E22.2	36.3133	0.455261	0.567987	0.801533	0.422823	1	0
ENSG00000100852	ARHGAP5	1576.44	-0.299533	0.37381	-0.801299	0.422959	1	0
ENSG00000040341	STAU2	222.014	-0.33231	0.414737	-0.801253	0.422985	1	0
ENSG00000206634	SNORA22	24.5669	0.919134	1.14727	0.801151	0.423044	NA	0
ENSG00000184371	CSF1	200.825	0.567941	0.70904	0.801	0.423131	1	0
ENSG00000146242	TPBG	665.28	0.635656	0.793707	0.80087	0.423207	1	0
ENSG00000156467	UQCRB	922.917	-0.405277	0.506217	-0.8006	0.423363	1	0
ENSG00000230037	UBBP1	108.451	-0.4413	0.551244	-0.800552	0.423391	1	0
ENSG00000273679	RP11-566K19.8	27.114	0.498546	0.622791	0.800504	0.423419	NA	0
ENSG00000258568	RHOQP1	13.35	0.717629	0.896549	0.800434	0.423459	NA	0
ENSG00000177885	GRB2	746.264	-0.41174	0.51446	-0.800335	0.423517	1	0
ENSG00000215326	GPX1P2	23.55	-0.634908	0.793325	-0.800312	0.42353	NA	0
ENSG00000165704	HPRT1	45.0702	0.458969	0.573575	0.80019	0.423601	1	0
ENSG00000114670	NEK11	73.4479	-0.543257	0.679043	-0.800033	0.423692	1	0
ENSG00000132952	USPL1	194.686	0.371939	0.464989	0.799888	0.423776	1	0
ENSG00000224962	PSAT1P4	50.8455	-0.723743	0.905114	-0.799615	0.423934	1	0
ENSG00000168476	REEP4	44.0471	0.588802	0.736453	0.799511	0.423994	1	0
ENSG00000182872	RBM10	187.549	0.399145	0.499243	0.7995	0.424	1	0
ENSG00000106305	AIMP2	162.504	-0.360833	0.451366	-0.799425	0.424044	1	0
ENSG00000149970	CNKSR2	16.0654	1.32022	1.65158	0.799371	0.424075	NA	NA
ENSG00000117410	ATP6V0B	356.77	0.365627	0.457471	0.799236	0.424154	1	0
ENSG00000137806	NDUFAF1	111.299	0.401416	0.502324	0.799119	0.424222	1	0
ENSG00000197594	ENPP1	1255.45	1.37505	1.72087	0.799041	0.424267	1	0
ENSG00000151846	PABPC3	135.622	-0.445366	0.557414	-0.798985	0.424299	1	0
ENSG00000232241	DYNLT3P1	26.5778	0.619419	0.775377	0.798862	0.42437	NA	0
ENSG00000232931	LINC00342	20.7268	0.743876	0.931397	0.798668	0.424483	NA	0
ENSG00000260025	RP11-490M8.1	51.0728	-0.609687	0.763463	-0.798581	0.424534	1	0
ENSG00000164086	DUSP7	132.731	-0.498999	0.62489	-0.798539	0.424558	1	0
ENSG00000133935	C14orf1	96.5499	-0.417717	0.523196	-0.798395	0.424641	1	0
ENSG00000065559	MAP2K4	390.823	-0.457019	0.572529	-0.798245	0.424728	1	0
ENSG00000144152	FBLN7	11.3062	0.737706	0.924208	0.798203	0.424753	NA	0
ENSG00000261040	WFDC21P	63.4976	-0.531599	0.666034	-0.798156	0.42478	1	0
ENSG00000257923	CUX1	259.887	-0.375277	0.470186	-0.798147	0.424785	1	0
ENSG00000218418	RP11-296E7.1	504.141	0.371241	0.465457	0.797583	0.425112	1	0
ENSG00000162643	WDR63	14.9683	0.662017	0.830095	0.79752	0.425149	NA	0
ENSG00000134313	KIDINS220	1079.02	0.309557	0.388259	0.797295	0.425279	1	0
ENSG00000176043	RP1-146I3.1	170.238	-0.329967	0.414135	-0.796763	0.425589	1	0
ENSG00000214940	NPIPA8	45.8418	-0.470218	0.590192	-0.79672	0.425614	1	0
ENSG00000029364	SLC39A9	1320.9	-0.31304	0.392955	-0.796629	0.425666	1	0
ENSG00000146733	PSPH	197.022	-0.33631	0.422178	-0.796608	0.425679	1	0
ENSG00000099995	SF3A1	65.1649	0.532695	0.668837	0.796451	0.42577	1	0
ENSG00000232238	RPS29P8	25.3355	-0.60325	0.757482	-0.796388	0.425807	NA	0
ENSG00000156374	PCGF6	104.871	-0.383904	0.482153	-0.796229	0.425899	1	0
ENSG00000134758	RNF138	156.915	-0.341328	0.428749	-0.796102	0.425973	1	0
ENSG00000230993	RPL12P15	51.8845	-0.477015	0.599235	-0.796039	0.42601	1	0
ENSG00000101311	FERMT1	31.6213	0.645279	0.810744	0.79591	0.426084	1	0
ENSG00000277406	CH17-385C13.2	60.0314	0.41408	0.52045	0.795619	0.426253	1	0
ENSG00000147883	CDKN2B	91.0251	-0.565943	0.711358	-0.795581	0.426275	1	0
ENSG00000215424	MCM3AP-AS1	29.0205	0.501882	0.630969	0.795416	0.426372	NA	0
ENSG00000120519	SLC10A7	109.384	0.359596	0.45217	0.795267	0.426458	1	0
ENSG00000099821	POLRMT	130.675	0.538556	0.677365	0.795075	0.42657	1	0
ENSG00000198729	PPP1R14C	15.2485	0.923918	1.16206	0.795066	0.426575	NA	0
ENSG00000164107	HAND2	60.5576	1.89027	2.37787	0.79494	0.426648	1	0
ENSG00000158711	ELK4	542.651	-0.368442	0.463552	-0.794822	0.426717	1	0
ENSG00000131188	PRR7	15.5147	-0.753015	0.947731	-0.794545	0.426878	NA	0
ENSG00000162783	IER5	314.038	-0.372485	0.468831	-0.794497	0.426906	1	0
ENSG00000272994	RP11-332H14.2	19.5911	0.589913	0.742553	0.794439	0.42694	NA	0
ENSG00000237922	RP11-478H16.1	13.5716	0.823104	1.03639	0.794205	0.427076	NA	0
ENSG00000256238	SUPT16HP1	210.516	0.377398	0.475206	0.794178	0.427092	1	0
ENSG00000159899	NPR2	63.9113	0.52023	0.655057	0.794176	0.427093	1	0
ENSG00000037897	METTL1	17.1081	0.706962	0.890278	0.794091	0.427142	NA	0
ENSG00000188554	NBR1	1444.79	0.33233	0.418672	0.793772	0.427328	1	0
ENSG00000078403	MLLT10	293.189	-0.283534	0.357256	-0.793645	0.427402	1	0
ENSG00000231822	AC019097.7	39.5189	0.615255	0.775291	0.793579	0.42744	1	0
ENSG00000167077	MEI1	9.61983	1.06023	1.33613	0.793506	0.427483	NA	NA
ENSG00000204438	GPANK1	96.0344	-0.432666	0.545398	-0.793303	0.427601	1	0
ENSG00000115806	GORASP2	376.548	0.316746	0.399317	0.793219	0.42765	1	0
ENSG00000149313	AASDHPPT	430.976	-0.303031	0.38207	-0.793131	0.427702	1	0
ENSG00000106004	HOXA5	10.3004	1.50191	1.89368	0.793118	0.427709	NA	NA
ENSG00000171566	PLRG1	755.004	-0.272172	0.343171	-0.793107	0.427716	1	0
ENSG00000148158	SNX30	558.114	0.371702	0.4687	0.793048	0.42775	1	0
ENSG00000135736	CCDC102A	64.2792	-0.453854	0.572323	-0.793002	0.427777	1	0
ENSG00000066651	TRMT11	136.959	-0.353329	0.445559	-0.793001	0.427777	1	0
ENSG00000280433	CH507-9B2.9	78.659	-0.441743	0.557058	-0.792992	0.427782	1	0
ENSG00000162066	AMDHD2	41.9128	0.598848	0.755525	0.792624	0.427997	1	0
ENSG00000143164	DCAF6	665.84	-0.367536	0.463703	-0.79261	0.428005	1	0
ENSG00000145996	CDKAL1	143.859	-0.309151	0.390055	-0.792584	0.42802	1	0
ENSG00000253810	PSAT1P1	74.9454	-0.592706	0.74804	-0.792345	0.428159	1	0
ENSG00000204272	NBDY	53.7079	-0.494504	0.624214	-0.792202	0.428243	1	0
ENSG00000119514	GALNT12	52.0019	-0.93295	1.17786	-0.792069	0.428321	1	0
ENSG00000063601	MTMR1	136.794	-0.40498	0.511614	-0.791573	0.42861	1	0
ENSG00000125352	RNF113A	59.7486	0.379585	0.479637	0.791401	0.42871	1	0
ENSG00000086544	ITPKC	108.918	-0.445589	0.563088	-0.791332	0.42875	1	0
ENSG00000188157	AGRN	194.409	-0.519543	0.656545	-0.791329	0.428752	1	0
ENSG00000107897	ACBD5	279.26	0.322327	0.407421	0.79114	0.428862	1	0
ENSG00000149600	COMMD7	226.652	-0.296911	0.375523	-0.790661	0.429142	1	0
ENSG00000248885	RP11-950K24.2	10.5168	-0.746763	0.944703	-0.790474	0.429251	NA	0
ENSG00000131941	RHPN2	22.3721	-0.718594	0.909077	-0.790465	0.429256	NA	0
ENSG00000167487	KLHL26	16.9597	0.649554	0.821756	0.790447	0.429267	NA	0
ENSG00000171045	TSNARE1	25.33	-0.567416	0.717854	-0.790435	0.429274	NA	0
ENSG00000241333	RN7SL385P	16.6528	-0.652112	0.825008	-0.790431	0.429276	NA	0
ENSG00000149308	NPAT	251.989	-0.319329	0.404128	-0.790168	0.429429	1	0
ENSG00000232626	RP11-175B9.2	105.05	-0.355132	0.449538	-0.789993	0.429532	1	0
ENSG00000090924	PLEKHG2	151.986	0.501161	0.634413	0.789961	0.429551	1	0
ENSG00000006015	C19orf60	129.066	-0.384427	0.4867	-0.789865	0.429606	1	0
ENSG00000112592	TBP	74.8449	0.384763	0.487181	0.789775	0.429659	1	0
ENSG00000169446	MMGT1	392.242	-0.323371	0.409554	-0.78957	0.429779	1	0
ENSG00000141076	UTP4	99.325	0.489643	0.620149	0.789556	0.429787	1	0
ENSG00000271933	RP11-338I21.1	16.0429	-0.65098	0.82457	-0.789478	0.429833	NA	0
ENSG00000162929	KIAA1841	114.572	0.33221	0.4208	0.789471	0.429837	1	0
ENSG00000181524	RPL24P4	703.971	-0.276235	0.34994	-0.789379	0.429891	1	0
ENSG00000170417	TMEM182	13.94	-0.657753	0.83339	-0.78925	0.429966	NA	0
ENSG00000102302	FGD1	41.8894	0.497338	0.630229	0.789139	0.430031	1	0
ENSG00000237172	B3GNT9	295.884	0.37089	0.470047	0.789049	0.430084	1	0
ENSG00000119655	NPC2	289.436	-0.549852	0.697105	-0.788766	0.430249	1	0
ENSG00000170370	EMX2	177.622	0.581495	0.737269	0.788715	0.430279	1	0
ENSG00000147853	AK3	714.22	-0.306875	0.389085	-0.788711	0.430281	1	0
ENSG00000237441	RGL2	217.677	-0.347757	0.440922	-0.788703	0.430286	1	0
ENSG00000114391	RPL24	1608.12	-0.252266	0.320068	-0.788165	0.4306	1	0
ENSG00000144744	UBA3	565.06	-0.29915	0.379593	-0.788082	0.430649	1	0
ENSG00000023608	SNAPC1	160.525	0.369997	0.469499	0.788068	0.430657	1	0
ENSG00000011198	ABHD5	178.138	0.45834	0.581781	0.787823	0.4308	1	0
ENSG00000139437	TCHP	71.4622	0.423288	0.537309	0.787793	0.430818	1	0
ENSG00000137959	IFI44L	17.5196	1.23779	1.57164	0.787578	0.430943	NA	NA
ENSG00000100523	DDHD1	302.681	-0.476897	0.605532	-0.787567	0.43095	1	0
ENSG00000128016	ZFP36	66.8562	-0.840021	1.06777	-0.786707	0.431453	1	0
ENSG00000160124	CCDC58	98.0128	-0.481458	0.612001	-0.786694	0.431461	1	0
ENSG00000179818	PCBP1-AS1	59.2471	-0.493454	0.627301	-0.78663	0.431498	1	0
ENSG00000138757	G3BP2	1136.56	0.3457	0.439587	0.786421	0.431621	1	0
ENSG00000110063	DCPS	32.2454	0.712817	0.906471	0.786365	0.431653	1	0
ENSG00000100234	TIMP3	6236.09	0.441362	0.561549	0.785973	0.431883	1	0
ENSG00000141699	FAM134C	449.077	-0.295365	0.375825	-0.785913	0.431919	1	0
ENSG00000169756	LIMS1	721.278	-0.305651	0.388947	-0.785843	0.431959	1	0
ENSG00000232004	CAP1P2	540.472	0.369386	0.47009	0.785778	0.431998	1	0
ENSG00000283475	MIR1244-4	31.8899	0.542995	0.691041	0.785764	0.432006	1	0
ENSG00000164808	SPIDR	297.798	-0.312396	0.397614	-0.785677	0.432057	1	0
ENSG00000108771	DHX58	58.7904	-0.508228	0.646887	-0.785652	0.432071	1	0
ENSG00000280138	RP11-463O12.5	16.0961	0.771118	0.981515	0.785641	0.432078	NA	0
ENSG00000204351	SKIV2L	168.255	0.552311	0.7032	0.785425	0.432204	1	0
ENSG00000117335	CD46	1075.66	0.297946	0.379364	0.785383	0.432229	1	0
ENSG00000103942	HOMER2	173.042	-0.671239	0.854689	-0.785361	0.432242	1	0
ENSG00000178295	GEN1	220.605	0.392724	0.500074	0.785331	0.432259	1	0
ENSG00000232777	MRPL51P2	25.1563	0.544496	0.693344	0.785318	0.432267	NA	0
ENSG00000171889	MIR31HG	70.4831	0.52363	0.666777	0.785314	0.432269	1	0
ENSG00000168288	MMADHC	1094.9	-0.374232	0.476594	-0.785223	0.432323	1	0
ENSG00000141456	PELP1	49.4115	0.573558	0.730486	0.785173	0.432352	1	0
ENSG00000224888	RP5-1142A6.2	16.5009	0.836112	1.06492	0.785138	0.432372	NA	0
ENSG00000114446	IFT57	378.497	-0.342451	0.436324	-0.784855	0.432539	1	0
ENSG00000214944	ARHGEF28	55.5904	0.777981	0.991387	0.78474	0.432606	1	0
ENSG00000244485	RPL18P13	139.565	-0.356466	0.454351	-0.78456	0.432711	1	0
ENSG00000001561	ENPP4	16.5447	-0.763853	0.973828	-0.784382	0.432816	NA	0
ENSG00000232559	NA	45.5909	0.427533	0.545078	0.784352	0.432833	1	0
ENSG00000278156	TSC22D1-AS1	7.61396	1.21182	1.54502	0.784339	0.432841	NA	NA
ENSG00000134574	DDB2	210.297	-0.473936	0.604371	-0.784181	0.432934	1	0
ENSG00000214087	ARL16	153.764	0.527236	0.672436	0.784068	0.433	1	0
ENSG00000113716	HMGXB3	335.527	0.340505	0.434355	0.783934	0.433079	1	0
ENSG00000161016	RPL8	2473.25	0.504743	0.643892	0.783894	0.433102	1	0
ENSG00000142784	WDTC1	119.675	-0.326432	0.416441	-0.78386	0.433123	1	0
ENSG00000233521	LINC01638	20.2103	0.826968	1.05504	0.783823	0.433144	NA	0
ENSG00000013523	ANGEL1	61.1979	-0.40509	0.516835	-0.783788	0.433164	1	0
ENSG00000138376	BARD1	197.444	0.375569	0.479311	0.783559	0.433299	1	0
ENSG00000270629	NBPF14	355.559	0.417034	0.532309	0.783443	0.433367	1	0
ENSG00000092470	WDR76	146.894	0.603744	0.770748	0.783322	0.433438	1	0
ENSG00000261438	RP11-399O19.9	21.6104	0.583499	0.745067	0.783149	0.433539	NA	0
ENSG00000183648	NDUFB1	233.947	-0.484364	0.618588	-0.783016	0.433618	1	0
ENSG00000128487	SPECC1	163.179	-0.622957	0.795731	-0.782874	0.433701	1	0
ENSG00000228794	LINC01128	43.6251	-0.517234	0.66071	-0.782846	0.433718	1	0
ENSG00000140455	USP3	156.385	-0.304787	0.389417	-0.782675	0.433818	1	0
ENSG00000100591	AHSA1	333.716	0.349999	0.447198	0.782649	0.433833	1	0
ENSG00000239393	CTD-2301A4.1	70.6601	-0.362583	0.46336	-0.782507	0.433917	1	0
ENSG00000069424	KCNAB2	18.7781	0.591846	0.756571	0.782274	0.434053	NA	0
ENSG00000115568	ZNF142	30.9643	0.531356	0.679369	0.782132	0.434137	NA	0
ENSG00000106049	HIBADH	349.048	0.324308	0.414822	0.781802	0.434331	1	0
ENSG00000267023	LRRC37A16P	20.4266	-0.602535	0.770906	-0.781593	0.434454	NA	0
ENSG00000264169	RN7SL665P	128.645	-0.425149	0.544167	-0.781284	0.434635	1	0
ENSG00000271270	TMCC1-AS1	13.2674	-0.672666	0.861265	-0.781021	0.43479	NA	0
ENSG00000205302	SNX2	316.622	-0.284266	0.363987	-0.78098	0.434815	1	0
ENSG00000181315	ZNF322	282.509	-0.348268	0.44606	-0.780765	0.434941	1	0
ENSG00000100994	PYGB	975.553	-0.413457	0.529708	-0.780537	0.435075	1	0
ENSG00000171914	TLN2	345.438	0.39598	0.507404	0.780404	0.435153	1	0
ENSG00000181192	DHTKD1	161.81	-0.301209	0.385987	-0.78036	0.435179	1	0
ENSG00000065882	TBC1D1	344.967	-0.357626	0.4583	-0.780331	0.435196	1	0
ENSG00000108523	RNF167	116.541	-0.343058	0.439779	-0.78007	0.43535	1	0
ENSG00000242159	ABCF2P1	88.2554	0.348243	0.446429	0.780063	0.435354	1	0
ENSG00000130958	SLC35D2	60.9805	-0.499966	0.640948	-0.780042	0.435366	1	0
ENSG00000231491	JKAMPP1	11.601	-0.822376	1.05432	-0.780003	0.435389	NA	0
ENSG00000148925	BTBD10	489.164	-0.305263	0.391489	-0.779747	0.43554	1	0
ENSG00000226268	RP11-61N20.3	37.7508	-0.549475	0.704687	-0.779744	0.435541	1	0
ENSG00000148926	ADM	2959.31	0.494081	0.633646	0.779743	0.435542	1	0
ENSG00000133874	RNF122	18.6672	-0.786725	1.00906	-0.779659	0.435592	NA	0
ENSG00000137692	DCUN1D5	253.873	0.278271	0.357147	0.77915	0.435891	1	0
ENSG00000196586	MYO6	135.24	0.308867	0.396487	0.779009	0.435974	1	0
ENSG00000198342	ZNF442	49.1782	0.441048	0.566216	0.77894	0.436015	1	0
ENSG00000236523	NPM1P40	46.6919	-0.404379	0.519207	-0.77884	0.436074	1	0
ENSG00000267481	CTC-559E9.5	16.016	-0.798023	1.02472	-0.778773	0.436114	NA	0
ENSG00000197111	PCBP2	279.776	-0.287623	0.369424	-0.778571	0.436233	1	0
ENSG00000070614	NDST1	755.761	-0.409807	0.526367	-0.778557	0.436241	1	0
ENSG00000205918	PDPK2P	30.828	0.509846	0.654981	0.778413	0.436326	NA	0
ENSG00000071246	VASH1	20.0424	-0.812483	1.04381	-0.778383	0.436344	NA	0
ENSG00000256464	YWHABP2	50.5124	0.527177	0.677399	0.778237	0.436429	1	0
ENSG00000158427	TMSB15B	21.6219	-0.620366	0.797265	-0.778118	0.436499	NA	0
ENSG00000225406	AC080125.1	23.6048	-0.526921	0.677241	-0.77804	0.436546	NA	0
ENSG00000154654	NCAM2	91.0462	-0.793808	1.0205	-0.777862	0.43665	1	0
ENSG00000181274	FRAT2	32.3646	-0.504705	0.648875	-0.777816	0.436678	1	0
ENSG00000113558	SKP1	1167.04	-0.390581	0.502264	-0.77764	0.436781	1	0
ENSG00000255867	DENND5B-AS1	20.9888	0.55796	0.717564	0.777575	0.43682	NA	0
ENSG00000109606	DHX15	1847.89	-0.273711	0.352026	-0.777529	0.436847	1	0
ENSG00000104518	GSDMD	217.05	0.313277	0.402986	0.777389	0.436929	1	0
ENSG00000242899	RPL7P16	9.91741	-0.838162	1.0784	-0.77723	0.437023	NA	0
ENSG00000266472	MRPS21	423.208	-0.411817	0.529856	-0.777224	0.437027	1	0
ENSG00000260212	RP11-325O24.5	21.6767	-0.551004	0.708971	-0.777188	0.437048	NA	0
ENSG00000213290	PGK1P2	747.404	0.454361	0.584635	0.777171	0.437058	1	0
ENSG00000200959	SNORA74A	186.06	0.543355	0.699252	0.777052	0.437128	1	0
ENSG00000235420	RPL29P30	11.0633	-0.719054	0.92539	-0.777028	0.437142	NA	0
ENSG00000159199	ATP5G1	156.328	0.380734	0.49011	0.776835	0.437256	1	0
ENSG00000213089	PDCL3P5	15.7569	0.662308	0.852805	0.776624	0.437381	NA	0
ENSG00000240759	RP11-25I15.1	287.497	-0.335804	0.432495	-0.776434	0.437493	1	0
ENSG00000135749	PCNX2	134.323	-0.344335	0.44353	-0.776351	0.437542	1	0
ENSG00000236857	RAP1BP1	14.5119	0.695879	0.89661	0.776123	0.437677	NA	0
ENSG00000183354	KIAA2026	254.99	-0.349331	0.450115	-0.776092	0.437695	1	0
ENSG00000204592	HLA-E	1163.77	-0.308003	0.396891	-0.776037	0.437727	1	0
ENSG00000223873	SAP18P2	76.2345	0.489797	0.631256	0.77591	0.437802	1	0
ENSG00000157800	SLC37A3	442.737	-0.320646	0.413285	-0.775849	0.437838	1	0
ENSG00000144791	LIMD1	204.776	-0.443052	0.57113	-0.775747	0.437899	1	0
ENSG00000272455	RP4-758J18.13	12.6617	0.750823	0.96816	0.775516	0.438035	NA	0
ENSG00000177239	MAN1B1	527.005	0.311932	0.402281	0.775408	0.438099	1	0
ENSG00000202354	RNY3	729.534	-0.807214	1.0413	-0.775201	0.438221	1	0
ENSG00000107938	EDRF1	202.251	0.31857	0.410954	0.775196	0.438224	1	0
ENSG00000196511	TPK1	14.2234	-0.801126	1.03403	-0.774761	0.438481	NA	0
ENSG00000115947	ORC4	184.015	-0.381611	0.492576	-0.774725	0.438502	1	0
ENSG00000109466	KLHL2	88.9889	0.518264	0.668994	0.774691	0.438522	1	0
ENSG00000143570	SLC39A1	582.388	-0.31046	0.400806	-0.774591	0.438581	1	0
ENSG00000085872	CHERP	14.8007	0.606782	0.78343	0.77452	0.438623	NA	0
ENSG00000143614	GATAD2B	51.4874	-0.457461	0.590702	-0.774436	0.438673	1	0
ENSG00000068394	GPKOW	108.649	0.336224	0.434192	0.774366	0.438714	1	0
ENSG00000221914	PPP2R2A	177.431	-0.300347	0.387871	-0.774347	0.438725	1	0
ENSG00000128641	MYO1B	3277.19	-0.306195	0.395571	-0.774059	0.438896	1	0
ENSG00000160972	PPP1R16A	53.7586	-0.469535	0.606618	-0.774021	0.438918	1	0
ENSG00000161904	LEMD2	363.843	-0.288415	0.372681	-0.77389	0.438996	1	0
ENSG00000180964	TCEAL8	908.49	-0.458463	0.592473	-0.773813	0.439042	1	0
ENSG00000138802	SEC24B	309.645	0.314916	0.40698	0.773787	0.439057	1	0
ENSG00000277157	HIST1H4D	531.123	0.544486	0.703758	0.773684	0.439118	1	0
ENSG00000129315	CCNT1	561.674	-0.262267	0.339082	-0.773461	0.43925	1	0
ENSG00000118873	RAB3GAP2	574.51	0.262409	0.33929	0.773407	0.439281	1	0
ENSG00000164251	F2RL1	55.0085	0.710048	0.918427	0.773114	0.439455	1	0
ENSG00000236680	RP11-296P7.4	145.127	0.452653	0.585522	0.773076	0.439477	1	0
ENSG00000259877	RP11-46C24.7	11.1754	0.768318	0.994029	0.772933	0.439562	NA	0
ENSG00000256035	AP000619.6	106.382	-0.359136	0.464716	-0.772807	0.439637	1	0
ENSG00000143514	TP53BP2	263.182	-0.364097	0.471169	-0.772754	0.439668	1	0
ENSG00000091542	ALKBH5	644.126	0.358726	0.46427	0.772667	0.439719	1	0
ENSG00000277534	RP11-9E17.1	14.2335	0.678264	0.877973	0.772534	0.439798	NA	0
ENSG00000218739	CEBPZOS	203.16	0.313231	0.405504	0.77245	0.439848	1	0
ENSG00000137955	RABGGTB	830.636	-0.275559	0.356768	-0.772376	0.439892	1	0
ENSG00000132196	HSD17B7	24.3303	-0.495163	0.64121	-0.772232	0.439977	NA	0
ENSG00000048544	MRPS10	449.19	-0.328845	0.425908	-0.772103	0.440053	1	0
ENSG00000182518	FAM104B	39.3058	-0.488964	0.63348	-0.77187	0.440191	1	0
ENSG00000198315	ZKSCAN8	221.239	-0.351652	0.455619	-0.771812	0.440226	1	0
ENSG00000224775	BRAFP1	18.3429	-0.604565	0.783478	-0.771644	0.440326	NA	0
ENSG00000103932	RPAP1	55.0646	0.549482	0.712093	0.771643	0.440326	1	0
ENSG00000147687	TATDN1	59.9928	-0.417722	0.541352	-0.771626	0.440336	1	0
ENSG00000068784	SRBD1	201.692	0.310155	0.402113	0.771312	0.440522	1	0
ENSG00000100324	TAB1	95.2614	-0.376732	0.488528	-0.771158	0.440613	1	0
ENSG00000258734	RP11-112J1.3	39.6813	-0.509373	0.660621	-0.771053	0.440676	1	0
ENSG00000125675	GRIA3	237.833	-0.448975	0.582299	-0.771038	0.440685	1	0
ENSG00000229268	PES1P2	37.0469	0.454452	0.589409	0.77103	0.440689	1	0
ENSG00000253676	TAGLN2P1	195.763	0.364805	0.473192	0.770945	0.44074	1	0
ENSG00000273117	AC144652.1	18.5696	-0.697143	0.904361	-0.770869	0.440785	NA	0
ENSG00000112031	MTRF1L	84.6458	0.416929	0.540918	0.77078	0.440837	1	0
ENSG00000213785	AKR1B1P3	24.1513	-0.609075	0.790231	-0.770756	0.440852	NA	0
ENSG00000152689	RASGRP3	14.8742	-0.928801	1.20541	-0.770528	0.440987	NA	0
ENSG00000187824	TMEM220	39.7949	-0.502355	0.652057	-0.770415	0.441054	1	0
ENSG00000213026	CFL1P4	111.81	0.429931	0.558164	0.77026	0.441146	1	0
ENSG00000168092	PAFAH1B2	2279.45	-0.355085	0.46103	-0.7702	0.441181	1	0
ENSG00000197063	MAFG	172.46	-0.353578	0.459121	-0.77012	0.441228	1	0
ENSG00000185324	CDK10	187.027	0.363532	0.472067	0.770085	0.44125	1	0
ENSG00000113300	CNOT6	107.578	0.345032	0.448163	0.769881	0.44137	1	0
ENSG00000136877	FPGS	303.719	-0.301169	0.391281	-0.769701	0.441477	1	0
ENSG00000151388	ADAMTS12	519.941	-0.627596	0.815592	-0.769498	0.441598	1	0
ENSG00000159884	CCDC107	8.92478	-0.762302	0.990673	-0.769478	0.441609	NA	0
ENSG00000260942	CAPN10-AS1	18.1113	0.76836	0.998552	0.769474	0.441612	NA	0
ENSG00000076108	BAZ2A	98.3155	0.412109	0.535615	0.769413	0.441648	1	0
ENSG00000075826	SEC31B	26.096	-0.708204	0.920475	-0.76939	0.441662	NA	0
ENSG00000121481	RNF2	224.377	-0.418034	0.543432	-0.769247	0.441747	1	0
ENSG00000115073	ACTR1B	393.513	-0.335597	0.436306	-0.769178	0.441788	1	0
ENSG00000009335	UBE3C	978.638	-0.332962	0.432899	-0.769144	0.441808	1	0
ENSG00000222014	RAB6C	95.4534	0.37657	0.48974	0.768918	0.441942	1	0
ENSG00000181163	NPM1	2888.75	-0.274839	0.357463	-0.76886	0.441976	1	0
ENSG00000170291	ELP5	87.1734	0.409037	0.532032	0.76882	0.442	1	0
ENSG00000144028	SNRNP200	292.433	0.405963	0.528153	0.768648	0.442102	1	0
ENSG00000199565	Y_RNA	181.838	-0.853882	1.11096	-0.768596	0.442133	1	0
ENSG00000122691	TWIST1	435.643	-0.624472	0.81264	-0.768449	0.44222	1	0
ENSG00000264573	RN7SL15P	10.3409	-0.722577	0.940309	-0.768446	0.442222	NA	0
ENSG00000108599	AKAP10	236.615	0.454922	0.592033	0.768407	0.442245	1	0
ENSG00000106077	ABHD11	36.2889	0.610524	0.794555	0.768386	0.442258	1	0
ENSG00000083814	ZNF671	72.8598	0.357574	0.465381	0.768346	0.442282	1	0
ENSG00000135829	DHX9	1263.25	0.270776	0.352462	0.768241	0.442344	1	0
ENSG00000166171	DPCD	142.169	-0.44512	0.579505	-0.768103	0.442426	1	0
ENSG00000260389	WBP11P1	14.9977	0.661889	0.86174	0.768084	0.442437	NA	0
ENSG00000228158	TLE1P1	12.7542	0.679662	0.884992	0.767986	0.442495	NA	0
ENSG00000204685	STARD7-AS1	19.1104	-0.632224	0.823235	-0.767975	0.442502	NA	0
ENSG00000125676	THOC2	553.305	0.503456	0.655606	0.767925	0.442532	1	0
ENSG00000118655	DCLRE1B	91.518	0.344981	0.449241	0.767919	0.442535	1	0
ENSG00000101911	PRPS2	229.459	0.335404	0.436813	0.767842	0.442581	1	0
ENSG00000227513	AC114755.3	14.8963	-0.66795	0.870211	-0.767573	0.442741	NA	0
ENSG00000129071	MBD4	316.718	0.389738	0.507927	0.767311	0.442896	1	0
ENSG00000125841	NRSN2	246.877	-0.323961	0.422275	-0.767179	0.442975	1	0
ENSG00000127920	GNG11	725.806	0.673963	0.878515	0.767162	0.442985	1	0
ENSG00000228847	ATP5G2P4	109.738	-0.343796	0.448141	-0.767159	0.442987	1	0
ENSG00000187514	PTMA	1603.85	0.327101	0.426437	0.767056	0.443048	1	0
ENSG00000102468	HTR2A	46.7021	-0.916579	1.19501	-0.767003	0.44308	1	0
ENSG00000102805	CLN5	165.915	-0.347274	0.452857	-0.766853	0.443169	1	0
ENSG00000227968	BUB3P1	52.8375	0.459945	0.599792	0.766841	0.443176	1	0
ENSG00000165669	FAM204A	455.256	-0.322727	0.420867	-0.766816	0.443191	1	0
ENSG00000067334	DNTTIP2	311.621	0.409695	0.534466	0.76655	0.443349	1	0
ENSG00000105612	DNASE2	255.434	-0.35444	0.462427	-0.766478	0.443392	1	0
ENSG00000100504	PYGL	286.677	0.525975	0.686241	0.766457	0.443404	1	0
ENSG00000196850	PPTC7	60.3533	0.51643	0.674193	0.765998	0.443677	1	0
ENSG00000151623	NR3C2	21.1532	0.75372	0.984065	0.765925	0.443721	NA	0
ENSG00000110400	NECTIN1	16.4732	-0.772744	1.0089	-0.765924	0.443721	NA	0
ENSG00000096063	SRPK1	360.589	0.280839	0.366669	0.765919	0.443725	1	0
ENSG00000046651	OFD1	146.579	0.420412	0.548991	0.765791	0.443801	1	0
ENSG00000217950	NOC2LP2	52.9661	0.492485	0.643151	0.765737	0.443833	1	0
ENSG00000275014	RN7SL166P	69.7261	-0.454175	0.593186	-0.765652	0.443883	1	0
ENSG00000275126	HIST1H4L	239.767	0.661329	0.863906	0.76551	0.443968	1	0
ENSG00000067082	KLF6	420.768	0.537868	0.702863	0.765253	0.444121	1	0
ENSG00000224051	CPTP	79.4048	0.387632	0.506581	0.765193	0.444157	1	0
ENSG00000179604	CDC42EP4	240.868	-0.372831	0.487295	-0.765103	0.44421	1	0
ENSG00000117448	AKR1A1	467.654	-0.258266	0.337558	-0.765103	0.44421	1	0
ENSG00000165181	C9orf84	13.1839	-0.666379	0.871008	-0.765066	0.444232	NA	0
ENSG00000002549	LAP3	355.013	-0.306229	0.400266	-0.765066	0.444232	1	0
ENSG00000213569	RP13-383K5.4	87.1407	0.461522	0.6033	0.764996	0.444274	1	0
ENSG00000063854	HAGH	81.3158	0.542131	0.708772	0.764888	0.444338	1	0
ENSG00000275945	EIF3FP1	23.7764	-0.520132	0.68005	-0.764845	0.444364	NA	0
ENSG00000173933	RBM4	35.4838	0.465117	0.6085	0.764366	0.444649	1	0
ENSG00000259096	FAM35CP	51.3228	-0.451988	0.591704	-0.763876	0.444941	1	0
ENSG00000170954	ZNF415	67.3436	0.567572	0.743046	0.763845	0.444959	1	0
ENSG00000181396	OGFOD3	137.404	-0.376511	0.49298	-0.763746	0.445019	1	0
ENSG00000135720	DYNC1LI2	1032.54	0.254466	0.333182	0.763746	0.445019	1	0
ENSG00000077254	USP33	1021.88	0.33406	0.437481	0.763598	0.445107	1	0
ENSG00000099889	ARVCF	24.0026	-0.536573	0.702741	-0.763543	0.44514	NA	0
ENSG00000162512	SDC3	373.331	-0.378234	0.495444	-0.763424	0.445211	1	0
ENSG00000168301	KCTD6	67.9635	-0.397461	0.520852	-0.763097	0.445405	1	0
ENSG00000154309	DISP1	24.8761	-0.524254	0.687073	-0.763025	0.445448	NA	0
ENSG00000219703	RAP1BP3	8.39102	0.799418	1.04782	0.762937	0.445501	NA	0
ENSG00000125733	TRIP10	257.187	0.393842	0.516225	0.762928	0.445506	1	0
ENSG00000251062	CTD-2218G20.1	145.728	-0.409501	0.536917	-0.762689	0.445649	1	0
ENSG00000087263	OGFOD1	527.269	-0.355038	0.46552	-0.76267	0.44566	1	0
ENSG00000142065	ZFP14	90.3659	-0.414615	0.543666	-0.762629	0.445685	1	0
ENSG00000269609	RPARP-AS1	15.1295	-0.606362	0.795351	-0.762384	0.445831	NA	0
ENSG00000125482	TTF1	90.7865	0.406986	0.533838	0.762378	0.445834	1	0
ENSG00000100348	TXN2	94.6427	0.569403	0.747218	0.762031	0.446041	1	0
ENSG00000201098	RNY1	397.348	-0.752608	0.987642	-0.762025	0.446045	1	0
ENSG00000075240	GRAMD4	86.708	-0.504088	0.661558	-0.76197	0.446078	1	0
ENSG00000105321	CCDC9	23.417	0.584735	0.767434	0.761935	0.446099	NA	0
ENSG00000058729	RIOK2	292.31	0.311384	0.408775	0.761749	0.44621	1	0
ENSG00000244490	RWDD4P1	41.1237	-0.456484	0.599315	-0.761676	0.446254	1	0
ENSG00000051108	HERPUD1	798.616	-0.417337	0.54794	-0.761648	0.44627	1	0
ENSG00000138640	FAM13A	172.105	-0.421842	0.553879	-0.761615	0.44629	1	0
ENSG00000205268	PDE7A	116.68	0.382186	0.501861	0.761538	0.446336	1	0
ENSG00000131435	PDLIM4	295.955	0.384113	0.504486	0.761395	0.446421	1	0
ENSG00000176903	PNMA1	229.838	-0.40037	0.525861	-0.761359	0.446442	1	0
ENSG00000117697	NSL1	301.395	-0.364702	0.479029	-0.761337	0.446456	1	0
ENSG00000230911	PPIHP1	25.2513	0.535111	0.702858	0.761336	0.446457	NA	0
ENSG00000145216	FIP1L1	176.549	0.320696	0.421258	0.761282	0.446488	1	0
ENSG00000143545	RAB13	170.752	0.69548	0.913569	0.761278	0.446491	1	0
ENSG00000161011	SQSTM1	1126.86	-0.609138	0.800171	-0.76126	0.446501	1	0
ENSG00000173275	ZNF449	232.286	-0.48948	0.643029	-0.76121	0.446532	1	0
ENSG00000213024	NUP62	148.572	0.403194	0.529697	0.761178	0.446551	1	0
ENSG00000101974	ATP11C	945.013	0.299659	0.393764	0.761012	0.44665	1	0
ENSG00000163704	PRRT3	24.652	0.501981	0.659802	0.760805	0.446773	NA	0
ENSG00000149131	SERPING1	160.909	-0.795679	1.04601	-0.760683	0.446847	1	0
ENSG00000204310	AGPAT1	119.925	0.3115	0.409519	0.76065	0.446866	1	0
ENSG00000111981	ULBP1	39.0886	0.610499	0.802617	0.760635	0.446875	1	0
ENSG00000254612	RP11-676M6.1	205.365	0.329228	0.432973	0.760389	0.447022	1	0
ENSG00000111269	CREBL2	489.527	-0.365292	0.480416	-0.760365	0.447037	1	0
ENSG00000106976	DNM1	82.4094	-0.535746	0.704612	-0.760342	0.44705	1	0
ENSG00000180626	ZNF594	114.543	0.487104	0.640685	0.760286	0.447084	1	0
ENSG00000131779	PEX11B	135.266	-0.397803	0.523239	-0.76027	0.447093	1	0
ENSG00000163462	TRIM46	26.2347	-0.49302	0.648593	-0.760139	0.447172	NA	0
ENSG00000117533	VAMP4	269.058	-0.321148	0.422503	-0.760109	0.44719	1	0
ENSG00000210678	RNU6ATAC2P	34.2955	-0.627064	0.825029	-0.760051	0.447224	1	0
ENSG00000269984	RP11-362K14.5	16.9683	0.676716	0.890664	0.759789	0.447381	NA	0
ENSG00000111731	C2CD5	134.657	0.605532	0.797001	0.759763	0.447396	1	0
ENSG00000129255	MPDU1	336.777	-0.353238	0.464947	-0.759737	0.447412	1	0
ENSG00000213699	SLC35F6	243.58	-0.458354	0.603319	-0.75972	0.447422	1	0
ENSG00000173559	NABP1	1463.33	0.428363	0.563886	0.759662	0.447457	1	0
ENSG00000182095	TNRC18	215.843	0.469889	0.618593	0.759608	0.447489	1	0
ENSG00000071626	DAZAP1	409.364	0.308108	0.405851	0.759165	0.447754	1	0
ENSG00000135597	REPS1	220.545	-0.309767	0.408039	-0.759159	0.447757	1	0
ENSG00000146232	NFKBIE	29.536	-0.557425	0.734329	-0.759095	0.447796	NA	0
ENSG00000144061	NPHP1	76.028	-0.454748	0.599081	-0.759076	0.447807	1	0
ENSG00000086504	MRPL28	256.502	0.388225	0.511522	0.758961	0.447876	1	0
ENSG00000237406	NDUFA9P1	81.4686	-0.482647	0.636066	-0.758799	0.447973	1	0
ENSG00000109762	SNX25	401.044	0.447282	0.589461	0.758797	0.447974	1	0
ENSG00000163328	GPR155	83.0562	-0.406272	0.535417	-0.758796	0.447974	1	0
ENSG00000119820	YIPF4	607.11	-0.286088	0.377053	-0.758747	0.448004	1	0
ENSG00000152465	NMT2	401.637	0.408577	0.538625	0.758556	0.448118	1	0
ENSG00000133997	MED6	156.027	-0.363475	0.479243	-0.758435	0.448191	1	0
ENSG00000072195	SPEG	351.484	-0.389525	0.513672	-0.758314	0.448263	1	0
ENSG00000205464	ATP6AP1L	17.6212	-0.734576	0.968786	-0.758244	0.448305	NA	0
ENSG00000138495	COX17	45.5759	0.541013	0.713578	0.758169	0.44835	1	0
ENSG00000165568	AKR1E2	38.0608	0.478464	0.631166	0.758063	0.448413	1	0
ENSG00000263343	RP11-388M20.7	8.37515	0.858162	1.13217	0.757982	0.448462	NA	0
ENSG00000272391	POM121C	41.9032	0.518354	0.684129	0.757684	0.44864	1	0
ENSG00000067798	NAV3	731.405	0.280215	0.370056	0.757222	0.448917	1	0
ENSG00000135457	TFCP2	80.6567	0.344764	0.455385	0.757083	0.449	1	0
ENSG00000259000	DOCK11P1	161.434	-0.688901	0.910089	-0.756961	0.449074	1	0
ENSG00000036054	TBC1D23	897.38	0.338207	0.446949	0.7567	0.449229	1	0
ENSG00000267774	RP11-2N1.2	12.5044	0.887105	1.17274	0.756439	0.449386	NA	0
ENSG00000245970	KB-1208A12.3	18.5433	-0.64768	0.856588	-0.756116	0.44958	NA	0
ENSG00000249087	ZNF436-AS1	45.5095	-0.459355	0.607577	-0.756043	0.449623	1	0
ENSG00000134461	ANKRD16	29.0401	-0.468982	0.620358	-0.755986	0.449658	NA	0
ENSG00000175115	PACS1	91.8492	0.403119	0.533276	0.755928	0.449692	1	0
ENSG00000109390	NDUFC1	187.584	-0.35356	0.467797	-0.755799	0.44977	1	0
ENSG00000204386	NEU1	224.056	-0.336648	0.445429	-0.755785	0.449778	1	0
ENSG00000183495	EP400	66.0924	0.546126	0.722693	0.755682	0.44984	1	0
ENSG00000196659	TTC30B	81.17	-0.436119	0.577139	-0.755658	0.449854	1	0
ENSG00000254708	RP1-145M24.1	140.196	-0.38229	0.505935	-0.755611	0.449883	1	0
ENSG00000162972	MAIP1	102.231	-0.320886	0.424698	-0.755563	0.449911	1	0
ENSG00000153310	FAM49B	202.877	-0.402691	0.533042	-0.755459	0.449974	1	0
ENSG00000185304	RGPD2	125.783	0.350577	0.464107	0.755379	0.450022	1	0
ENSG00000172354	GNB2	376.691	0.398623	0.527879	0.75514	0.450165	1	0
ENSG00000235453	TOPORS-AS1	24.9828	-0.558306	0.739403	-0.755076	0.450203	NA	0
ENSG00000246705	H2AFJ	218.736	0.333069	0.441169	0.754969	0.450268	1	0
ENSG00000119977	TCTN3	182.028	0.317692	0.420816	0.754943	0.450283	1	0
ENSG00000085978	ATG16L1	278.804	-0.280954	0.372158	-0.754933	0.450289	1	0
ENSG00000166971	AKTIP	157.831	-0.318657	0.422112	-0.75491	0.450303	1	0
ENSG00000084463	WBP11	142.362	0.357124	0.473087	0.754881	0.45032	1	0
ENSG00000279030	RP11-212I21.3	12.3473	0.736614	0.975806	0.754878	0.450322	NA	0
ENSG00000273680	RP11-996F15.6	9.87243	-0.750652	0.994424	-0.754861	0.450333	NA	0
ENSG00000148334	PTGES2	139.295	0.36703	0.486238	0.754836	0.450347	1	0
ENSG00000163785	RYK	872.998	-0.281484	0.372939	-0.754772	0.450386	1	0
ENSG00000066027	PPP2R5A	377.418	-0.38738	0.513243	-0.75477	0.450387	1	0
ENSG00000145365	TIFA	84.1561	-0.383287	0.507836	-0.754746	0.450401	1	0
ENSG00000176248	ANAPC2	139.541	0.380288	0.503867	0.754739	0.450406	1	0
ENSG00000136319	TTC5	155.952	-0.333396	0.441896	-0.754468	0.450568	1	0
ENSG00000184408	KCND2	50.2872	1.71584	2.27434	0.754436	0.450587	1	0
ENSG00000228526	MIR34AHG	112.247	-0.385527	0.511091	-0.754322	0.450656	1	0
ENSG00000001629	ANKIB1	822.643	0.32612	0.432408	0.754195	0.450732	1	0
ENSG00000188372	ZP3	14.8425	0.713868	0.946579	0.754155	0.450756	NA	0
ENSG00000130803	ZNF317	127.946	0.388926	0.515794	0.754033	0.45083	1	0
ENSG00000177409	SAMD9L	263.426	-0.531168	0.704496	-0.753968	0.450868	1	0
ENSG00000060140	STYK1	10.8834	-1.04387	1.38456	-0.753937	0.450887	NA	NA
ENSG00000248781	PSMC1P4	15.5993	0.610413	0.809694	0.753882	0.45092	NA	0
ENSG00000215021	PHB2	1184.65	-0.250288	0.332007	-0.753866	0.45093	1	0
ENSG00000197694	SPTAN1	1811.02	0.406856	0.539702	0.753852	0.450938	1	0
ENSG00000186312	CA5BP1	25.2622	0.526675	0.698704	0.753788	0.450977	NA	0
ENSG00000033178	UBA6	1194.51	0.314652	0.41744	0.753766	0.450989	1	0
ENSG00000141295	SCRN2	130.05	0.351391	0.466182	0.753764	0.450991	1	0
ENSG00000072849	DERL2	270.433	0.283408	0.376013	0.753718	0.451019	1	0
ENSG00000249245	NCOA4P3	170.977	0.340774	0.452131	0.753706	0.451026	1	0
ENSG00000110013	SIAE	214.964	-0.471993	0.626238	-0.753696	0.451032	1	0
ENSG00000181885	CLDN7	8.78248	0.741519	0.984004	0.753574	0.451105	NA	0
ENSG00000167604	NFKBID	15.1204	0.628087	0.833592	0.753471	0.451167	NA	0
ENSG00000232467	TMA16P2	18.3919	0.576757	0.765787	0.753156	0.451356	NA	0
ENSG00000232838	PET117	14.2979	-0.753181	1.00007	-0.753131	0.451371	NA	0
ENSG00000070214	SLC44A1	1062.37	0.384294	0.510284	0.753099	0.451391	1	0
ENSG00000116459	ATP5F1	1052.82	-0.358325	0.476018	-0.752754	0.451598	1	0
ENSG00000145916	RMND5B	108.874	-0.322771	0.428813	-0.752707	0.451626	1	0
ENSG00000155189	AGPAT5	256.855	-0.461378	0.613002	-0.752654	0.451658	1	0
ENSG00000235703	LINC00894	19.452	-0.553086	0.734885	-0.752616	0.451681	NA	0
ENSG00000253677	UBE2HP1	20.0663	0.589582	0.783456	0.75254	0.451726	NA	0
ENSG00000249986	YWHAQP6	107.234	0.421633	0.560295	0.752519	0.451739	1	0
ENSG00000103381	CPPED1	475.317	-0.407619	0.541713	-0.752463	0.451773	1	0
ENSG00000123562	MORF4L2	4078.73	-0.364996	0.485085	-0.752437	0.451789	1	0
ENSG00000148291	SURF2	24.3997	0.632588	0.840801	0.752364	0.451832	NA	0
ENSG00000228283	KATNBL1P6	134.753	-0.401776	0.534043	-0.752329	0.451853	1	0
ENSG00000019995	ZRANB1	224.119	-0.285682	0.379773	-0.752245	0.451904	1	0
ENSG00000214192	UBE2V1P2	41.3272	0.481569	0.640279	0.752124	0.451977	1	0
ENSG00000166902	MRPL16	194.77	0.405798	0.539634	0.751986	0.452059	1	0
ENSG00000136243	NUPL2	166.897	-0.325875	0.433372	-0.751952	0.45208	1	0
ENSG00000233276	GPX1	996.897	-0.386254	0.51388	-0.751642	0.452266	1	0
ENSG00000269958	RP11-73M18.8	38.3915	0.534152	0.710693	0.751593	0.452296	1	0
ENSG00000111665	CDCA3	90.728	0.695667	0.925773	0.751444	0.452385	1	0
ENSG00000132429	POPDC3	194.241	-0.598066	0.796019	-0.751321	0.452459	1	0
ENSG00000266563	EIF1P5	20.092	-0.701908	0.93424	-0.751315	0.452463	NA	0
ENSG00000235016	SEMA3F-AS1	12.5708	0.69846	0.929846	0.751156	0.452559	NA	0
ENSG00000141570	CBX8	46.7182	0.485179	0.645989	0.751063	0.452614	1	0
ENSG00000077235	GTF3C1	471.374	0.458889	0.611167	0.75084	0.452749	1	0
ENSG00000164758	MED30	65.9076	-0.431768	0.575135	-0.750725	0.452818	1	0
ENSG00000198960	ARMCX6	229.638	-0.282867	0.376837	-0.750635	0.452872	1	0
ENSG00000128581	IFT22	195.282	-0.37078	0.493974	-0.750607	0.452889	1	0
ENSG00000183530	PRR14L	280.841	0.352914	0.470227	0.750519	0.452942	1	0
ENSG00000206341	HLA-H	264.804	-0.32815	0.437283	-0.750428	0.452997	1	0
ENSG00000166582	CENPV	37.7921	-0.531774	0.70869	-0.750361	0.453037	1	0
ENSG00000112033	PPARD	93.1781	0.600263	0.800128	0.75021	0.453128	1	0
ENSG00000254635	WAC-AS1	238.441	-0.39124	0.521561	-0.750133	0.453174	1	0
ENSG00000127603	MACF1	3082.93	0.569236	0.758873	0.750107	0.45319	1	0
ENSG00000218048	RP3-407E4.4	32.9495	0.47366	0.631522	0.750029	0.453237	1	0
ENSG00000135929	CYP27A1	52.6	-0.699866	0.933199	-0.749965	0.453276	1	0
ENSG00000104936	DMPK	185.577	-0.305568	0.407539	-0.74979	0.453381	1	0
ENSG00000198252	STYX	410.155	-0.296982	0.396284	-0.749417	0.453606	1	0
ENSG00000225486	RP11-301G21.1	67.2853	0.377454	0.503796	0.749218	0.453726	1	0
ENSG00000168234	TTC39C	213.566	-0.347037	0.463313	-0.749033	0.453837	1	0
ENSG00000144233	AMMECR1L	284.782	-0.348251	0.465027	-0.748883	0.453927	1	0
ENSG00000198093	ZNF649	71.204	-0.35453	0.473438	-0.748841	0.453953	1	0
ENSG00000222293	RNU2-36P	27.4195	-0.881117	1.17674	-0.748777	0.453992	NA	0
ENSG00000121104	FAM117A	10.0199	0.820136	1.09534	0.748748	0.454009	NA	0
ENSG00000228981	RP11-364L4.1	361.07	-0.328123	0.438369	-0.748508	0.454154	1	0
ENSG00000180764	PIPSL	388.122	0.286171	0.382358	0.748437	0.454196	1	0
ENSG00000225267	RPL8P2	66.3486	0.599024	0.800482	0.74833	0.454261	1	0
ENSG00000188856	RPSAP47	162.637	-0.306574	0.409678	-0.748329	0.454262	1	0
ENSG00000068354	TBC1D25	16.8551	0.663954	0.887586	0.748045	0.454433	NA	0
ENSG00000106591	MRPL32	383.872	-0.313276	0.418866	-0.747915	0.454512	1	0
ENSG00000112715	VEGFA	966.19	0.5096	0.68151	0.747751	0.45461	1	0
ENSG00000005889	ZFX	633.953	0.358247	0.479134	0.747697	0.454643	1	0
ENSG00000018610	CXorf56	155.828	-0.385382	0.51561	-0.747429	0.454804	1	0
ENSG00000216809	RP11-57K17.1	16.8366	0.72156	0.965456	0.747378	0.454836	NA	0
ENSG00000126804	ZBTB1	642.406	0.356652	0.477245	0.747314	0.454874	1	0
ENSG00000244234	GMCL1P1	11.8557	0.714118	0.955913	0.747054	0.455031	NA	0
ENSG00000162521	RBBP4	521.946	-0.307846	0.412185	-0.746862	0.455147	1	0
ENSG00000171206	TRIM8	358.466	-0.319394	0.427678	-0.74681	0.455178	1	0
ENSG00000133789	SWAP70	629.515	0.348041	0.466297	0.746393	0.45543	1	0
ENSG00000126821	SGPP1	436.66	-0.319037	0.427628	-0.746062	0.45563	1	0
ENSG00000196236	XPNPEP3	116.736	0.345813	0.463524	0.746051	0.455636	1	0
ENSG00000139131	YARS2	191.337	-0.285294	0.382435	-0.745994	0.455671	1	0
ENSG00000168395	ING5	136.134	-0.324588	0.43514	-0.74594	0.455704	1	0
ENSG00000201955	RNY3P1	545.513	-0.774148	1.03797	-0.745828	0.455771	1	0
ENSG00000162227	TAF6L	51.7991	-0.423228	0.567462	-0.745826	0.455772	1	0
ENSG00000101849	TBL1X	141.622	0.354685	0.475677	0.745643	0.455883	1	0
ENSG00000108861	DUSP3	521.715	0.292353	0.392265	0.745294	0.456094	1	0
ENSG00000160710	ADAR	1183.37	-0.271484	0.36456	-0.744688	0.456461	1	0
ENSG00000139579	NABP2	176.555	-0.339446	0.455828	-0.74468	0.456465	1	0
ENSG00000204954	C12orf73	30.8667	0.54848	0.73682	0.744387	0.456642	NA	0
ENSG00000130956	HABP4	123.88	0.373984	0.502465	0.744299	0.456696	1	0
ENSG00000182749	PAQR7	90.3118	0.34258	0.460433	0.74404	0.456852	1	0
ENSG00000216285	RP11-490H24.5	691.699	0.428155	0.575449	0.744035	0.456855	1	0
ENSG00000070010	UFD1L	213.996	0.285782	0.384102	0.744027	0.45686	1	0
ENSG00000279415	RP11-1102P22.1	9.52553	0.872398	1.17263	0.743965	0.456898	NA	0
ENSG00000159377	PSMB4	1212.79	-0.276223	0.371395	-0.743746	0.45703	1	0
ENSG00000259144	RANBP20P	76.9359	-0.39236	0.527563	-0.743721	0.457045	1	0
ENSG00000185621	LMLN	44.8825	0.520211	0.699525	0.743663	0.45708	1	0
ENSG00000204923	FBXO48	14.7382	0.598205	0.804412	0.743655	0.457085	NA	0
ENSG00000189042	ZNF567	94.4424	-0.398489	0.535857	-0.743648	0.457089	1	0
ENSG00000269226	RP11-722G7.1	28.7726	-0.551461	0.74161	-0.743599	0.457119	NA	0
ENSG00000155827	RNF20	332.634	0.388829	0.523113	0.743297	0.457302	1	0
ENSG00000237892	KLF7-IT1	12.9931	-0.863052	1.16113	-0.743289	0.457307	NA	0
ENSG00000163795	ZNF513	62.8241	0.382784	0.515049	0.7432	0.457361	1	0
ENSG00000223899	SEC13P1	30.466	0.508271	0.683905	0.743189	0.457367	NA	0
ENSG00000274265	CH17-189H20.1	10.6555	-0.705916	0.949883	-0.743161	0.457384	NA	0
ENSG00000207088	SNORA7B	100.318	-0.644103	0.866726	-0.743145	0.457394	1	0
ENSG00000254719	RP11-351I24.3	89.9045	-0.395291	0.53192	-0.74314	0.457397	1	0
ENSG00000254893	AC113404.1	770.542	0.428559	0.57671	0.743111	0.457415	1	0
ENSG00000215833	QRSL1P1	17.2065	-0.607029	0.817014	-0.742986	0.45749	NA	0
ENSG00000155085	AK9	18.0543	-0.651834	0.877391	-0.742923	0.457528	NA	0
ENSG00000173163	COMMD1	303.16	-0.328569	0.442328	-0.742819	0.457591	1	0
ENSG00000167977	KCTD5	203.074	0.29167	0.392767	0.742604	0.457721	1	0
ENSG00000140463	BBS4	122.663	0.422073	0.568591	0.742313	0.457897	1	0
ENSG00000259099	RP11-348M3.2	13.5014	-0.823151	1.109	-0.742244	0.457939	NA	0
ENSG00000258469	CHMP4BP1	27.1299	0.836149	1.12655	0.742223	0.457952	NA	0
ENSG00000124641	MED20	235.947	-0.361145	0.486586	-0.742203	0.457965	1	0
ENSG00000008083	JARID2	92.7377	0.366247	0.493499	0.742143	0.458001	1	0
ENSG00000186020	ZNF529	152.39	-0.330398	0.445247	-0.742055	0.458054	1	0
ENSG00000220785	MTMR9LP	79.0769	-0.672888	0.906864	-0.741995	0.458091	1	0
ENSG00000248626	GAPDHP40	735.582	0.315948	0.42597	0.741714	0.458261	1	0
ENSG00000183044	ABAT	38.8847	0.434831	0.586305	0.741647	0.458302	1	0
ENSG00000083223	ZCCHC6	390.068	0.42931	0.578878	0.741623	0.458316	1	0
ENSG00000169230	PRELID1	162.758	0.355831	0.479829	0.741579	0.458342	1	0
ENSG00000076984	MAP2K7	45.1165	-0.449746	0.606902	-0.741051	0.458662	1	0
ENSG00000251602	RP11-521B24.3	15.8477	-0.603566	0.814598	-0.740937	0.458732	NA	0
ENSG00000215068	AC025171.1	21.7189	-0.565416	0.763458	-0.740598	0.458937	NA	0
ENSG00000133121	STARD13	199.732	-0.34498	0.465842	-0.740552	0.458965	1	0
ENSG00000147679	UTP23	262.223	-0.303826	0.410337	-0.740431	0.459039	1	0
ENSG00000119632	IFI27L2	301.837	-0.457694	0.61823	-0.740329	0.4591	1	0
ENSG00000119335	SET	2370.3	-0.298665	0.403435	-0.740306	0.459115	1	0
ENSG00000249353	NPM1P27	1309.13	-0.242062	0.326985	-0.740285	0.459127	1	0
ENSG00000103222	ABCC1	175.056	0.445599	0.602064	0.740119	0.459228	1	0
ENSG00000237039	AC018738.2	101.293	-0.376167	0.508274	-0.740087	0.459247	1	0
ENSG00000268350	FAM156A	202.267	0.405064	0.547327	0.740077	0.459253	1	0
ENSG00000226967	HAUS4P1	15.7437	-0.615332	0.831508	-0.74002	0.459288	NA	0
ENSG00000238227	C9orf69	353.501	-0.328131	0.443429	-0.739985	0.459309	1	0
ENSG00000262519	TXNP4	138.234	0.358317	0.484295	0.739873	0.459377	1	0
ENSG00000175356	SCUBE2	21.6198	-0.547154	0.739767	-0.739631	0.459524	NA	0
ENSG00000213440	H2AFZP1	33.2407	0.582913	0.788153	0.739594	0.459546	1	0
ENSG00000136869	TLR4	76.5815	-0.736346	0.995716	-0.739514	0.459595	1	0
ENSG00000048392	RRM2B	612.803	-0.295592	0.399764	-0.739415	0.459655	1	0
ENSG00000104218	CSPP1	78.698	-0.364523	0.493097	-0.739252	0.459754	1	0
ENSG00000049618	ARID1B	273.714	-0.324916	0.439555	-0.739194	0.459789	1	0
ENSG00000143512	HHIPL2	13.0132	1.0957	1.48261	0.739032	0.459888	NA	NA
ENSG00000070087	PFN2	1893.82	-0.559078	0.75682	-0.73872	0.460077	1	0
ENSG00000091622	PITPNM3	41.8995	-1.01458	1.37373	-0.73856	0.460174	1	0
ENSG00000250405	RP11-114H7.2	13.3704	0.609068	0.824885	0.738367	0.460291	NA	0
ENSG00000258981	COX5AP2	25.2397	-0.578711	0.783772	-0.738367	0.460292	NA	0
ENSG00000088305	DNMT3B	43.949	-0.696898	0.943864	-0.738346	0.460304	1	0
ENSG00000236608	EIF4A1P6	82.2626	0.396814	0.537541	0.738203	0.460391	1	0
ENSG00000011243	AKAP8L	109.385	0.35674	0.483303	0.738128	0.460437	1	0
ENSG00000254543	HSPD1P2	12.4505	0.803369	1.08861	0.737974	0.46053	NA	0
ENSG00000262814	MRPL12	15.6894	0.670244	0.908275	0.737931	0.460557	NA	0
ENSG00000219491	TPT1P8	22.3753	-0.55018	0.745591	-0.737912	0.460568	NA	0
ENSG00000224597	SVIL-AS1	164.945	-0.322379	0.436949	-0.737796	0.460639	1	0
ENSG00000122565	CBX3	1415.85	-0.337482	0.457434	-0.737772	0.460653	1	0
ENSG00000090861	AARS	764.973	0.653523	0.885869	0.73772	0.460684	1	0
ENSG00000182831	C16orf72	953.452	0.280418	0.380118	0.737714	0.460688	1	0
ENSG00000003756	RBM5	685	-0.269127	0.364839	-0.737659	0.460722	1	0
ENSG00000104976	SNAPC2	99.4378	0.581627	0.788523	0.737616	0.460748	1	0
ENSG00000110876	SELPLG	16.2147	0.724115	0.981773	0.737559	0.460783	NA	0
ENSG00000177303	CASKIN2	42.046	0.618855	0.839325	0.737326	0.460924	1	0
ENSG00000104388	RAB2A	2100.49	-0.335659	0.455285	-0.73725	0.46097	1	0
ENSG00000172799	ZBTB8OSP2	31.1987	-0.47736	0.647491	-0.737245	0.460974	NA	0
ENSG00000165629	ATP5C1	945.216	-0.358663	0.486553	-0.737151	0.461031	1	0
ENSG00000178229	ZNF543	84.8967	-0.356267	0.483457	-0.736916	0.461173	1	0
ENSG00000167193	CRK	1453.47	-0.259067	0.351663	-0.736691	0.46131	1	0
ENSG00000183597	TANGO2	93.7936	0.455441	0.618338	0.736557	0.461392	1	0
ENSG00000253340	RP11-139G7.1	12.0017	0.669331	0.908747	0.736543	0.4614	NA	0
ENSG00000123384	LRP1	1735.69	0.559588	0.759878	0.736418	0.461476	1	0
ENSG00000116273	PHF13	101.456	0.356218	0.483781	0.736321	0.461535	1	0
ENSG00000167562	ZNF701	58.6918	0.39321	0.534026	0.736312	0.461541	1	0
ENSG00000180104	EXOC3	238.737	-0.290521	0.394632	-0.736183	0.461619	1	0
ENSG00000124766	SOX4	472.876	0.443742	0.602773	0.736168	0.461628	1	0
ENSG00000009954	BAZ1B	903.246	0.316356	0.429788	0.736076	0.461685	1	0
ENSG00000130518	KIAA1683	12.5658	-0.750088	1.01904	-0.736074	0.461686	NA	0
ENSG00000131791	PRKAB2	490.717	-0.290264	0.394426	-0.735916	0.461782	1	0
ENSG00000167799	NUDT8	11.4624	-0.650546	0.884199	-0.735746	0.461885	NA	0
ENSG00000135241	PNPLA8	458.375	-0.275315	0.374207	-0.73573	0.461895	1	0
ENSG00000145782	ATG12	809.726	-0.306957	0.417311	-0.73556	0.461999	1	0
ENSG00000119285	HEATR1	605.41	0.403656	0.548794	0.735533	0.462015	1	0
ENSG00000257093	KIAA1147	129.118	-0.377167	0.512869	-0.735406	0.462092	1	0
ENSG00000261819	RP11-680G24.4	84.833	0.395726	0.538108	0.735402	0.462095	1	0
ENSG00000213592	AP000662.9	59.2957	-0.486378	0.661522	-0.735242	0.462192	1	0
ENSG00000171161	ZNF672	77.6848	-0.496879	0.676201	-0.734809	0.462456	1	0
ENSG00000149639	SOGA1	118.939	0.486877	0.662779	0.734599	0.462584	1	0
ENSG00000231579	RPL7P21	63.2211	-0.36566	0.497786	-0.734572	0.4626	1	0
ENSG00000160570	DEDD2	104.295	-0.337282	0.459214	-0.734476	0.462659	1	0
ENSG00000130881	LRP3	224.143	-0.37334	0.508395	-0.734349	0.462736	1	0
ENSG00000154945	ANKRD40	588.447	-0.295339	0.402255	-0.734207	0.462822	1	0
ENSG00000243099	AC020983.5	49.6983	-0.446762	0.608612	-0.734067	0.462908	1	0
ENSG00000141052	MYOCD	67.5377	-0.958826	1.30621	-0.73405	0.462918	1	0
ENSG00000196357	ZNF565	42.055	-0.479535	0.653322	-0.733995	0.462952	1	0
ENSG00000166532	RIMKLB	326.663	-0.360687	0.491469	-0.733895	0.463013	1	0
ENSG00000214111	RP1-258N20.3	42.6888	-0.430764	0.586965	-0.733883	0.46302	1	0
ENSG00000185475	TMEM179B	90.4953	-0.336279	0.458344	-0.733681	0.463143	1	0
ENSG00000204843	DCTN1	963.253	0.38677	0.52729	0.733505	0.463251	1	0
ENSG00000177721	ANXA2R	15.4395	-0.824854	1.12484	-0.733308	0.46337	NA	0
ENSG00000107443	CCNJ	67.452	-0.35294	0.481311	-0.73329	0.463382	1	0
ENSG00000213619	NDUFS3	161.131	-0.325664	0.444155	-0.733222	0.463423	1	0
ENSG00000233401	PRKAR1AP1	112.353	-0.367443	0.501156	-0.733191	0.463442	1	0
ENSG00000168291	PDHB	700.295	-0.382373	0.521534	-0.73317	0.463455	1	0
ENSG00000136938	ANP32B	65.9884	0.60595	0.826517	0.733137	0.463475	1	0
ENSG00000226688	ENTPD1-AS1	34.1883	-0.43842	0.598033	-0.733103	0.463496	1	0
ENSG00000112763	BTN2A1	251.237	0.28455	0.388227	0.732947	0.463591	1	0
ENSG00000230665	THAP12P1	35.1203	-0.54162	0.738982	-0.732927	0.463603	1	0
ENSG00000104361	NIPAL2	317.572	-0.27778	0.379113	-0.73271	0.463735	1	0
ENSG00000168268	NT5DC2	294.312	0.42158	0.575387	0.73269	0.463747	1	0
ENSG00000185437	SH3BGR	14.056	-0.912382	1.24548	-0.732556	0.46383	NA	0
ENSG00000231952	DPY19L1P2	38.9328	-0.474931	0.648438	-0.732424	0.46391	1	0
ENSG00000168306	ACOX2	42.7683	0.57468	0.784738	0.732321	0.463973	1	0
ENSG00000279088	RP11-574K11.24	32.6179	-0.459956	0.628148	-0.732242	0.464021	1	0
ENSG00000004864	SLC25A13	84.9235	-0.374769	0.511982	-0.731995	0.464171	1	0
ENSG00000197363	ZNF517	39.5532	-0.41152	0.562277	-0.731881	0.464241	1	0
ENSG00000197774	EME2	72.4173	0.490618	0.670418	0.731809	0.464285	1	0
ENSG00000132881	RSG1	20.0866	-0.607917	0.830822	-0.731705	0.464348	NA	0
ENSG00000164305	CASP3	447.055	-0.312043	0.426477	-0.731675	0.464367	1	0
ENSG00000225614	ZNF469	47.1553	-0.745666	1.01922	-0.731602	0.464411	1	0
ENSG00000136925	TSTD2	60.882	0.486093	0.664441	0.731583	0.464423	1	0
ENSG00000140992	PDPK1	139.341	0.396963	0.542724	0.731427	0.464518	1	0
ENSG00000007372	PAX6	20.226	-0.55337	0.756968	-0.731035	0.464758	NA	0
ENSG00000135299	ANKRD6	59.7474	-0.625829	0.85624	-0.730903	0.464838	1	0
ENSG00000135541	AHI1	213.505	0.468411	0.640917	0.730846	0.464874	1	0
ENSG00000249741	RP11-673E1.3	24.1429	0.536091	0.733537	0.730831	0.464882	NA	0
ENSG00000177803	RP11-606P2.1	226.24	0.433915	0.593729	0.73083	0.464883	1	0
ENSG00000130270	ATP8B3	13.5809	0.64362	0.880973	0.730579	0.465036	NA	0
ENSG00000090621	PABPC4	347.76	-0.323909	0.443396	-0.730519	0.465073	1	0
ENSG00000143772	ITPKB	27.6582	-0.762357	1.04363	-0.730488	0.465092	NA	0
ENSG00000137497	NUMA1	494.569	0.393244	0.538354	0.730456	0.465111	1	0
ENSG00000180370	PAK2	376.428	-0.404864	0.554287	-0.730422	0.465132	1	0
ENSG00000204257	HLA-DMA	19.8839	-0.891385	1.22059	-0.730289	0.465214	NA	0
ENSG00000005075	POLR2J	131.468	0.386651	0.529495	0.730225	0.465253	1	0
ENSG00000242615	CTC-359D24.3	11.4591	0.690269	0.945553	0.730016	0.46538	NA	0
ENSG00000242573	ACTR3P3	27.9633	0.546124	0.748204	0.729913	0.465443	NA	0
ENSG00000113368	LMNB1	223.507	0.578832	0.793058	0.729874	0.465467	1	0
ENSG00000152475	ZNF837	11.6088	-0.651347	0.892532	-0.729775	0.465528	NA	0
ENSG00000130202	NECTIN2	231.384	0.294875	0.404218	0.729495	0.465699	1	0
ENSG00000111642	CHD4	1216.76	0.389932	0.534537	0.729476	0.46571	1	0
ENSG00000175691	ZNF77	40.9041	-0.455406	0.624547	-0.729177	0.465893	1	0
ENSG00000163811	WDR43	761.682	-0.256875	0.352289	-0.729161	0.465903	1	0
ENSG00000256211	RP11-1018J11.1	153.991	-0.370185	0.507759	-0.729056	0.465967	1	0
ENSG00000130589	HELZ2	110.646	0.523332	0.717941	0.728935	0.466041	1	0
ENSG00000059758	CDK17	678.683	0.261815	0.359196	0.728893	0.466067	1	0
ENSG00000079931	MOXD1	1071.95	-0.489364	0.671458	-0.728809	0.466119	1	0
ENSG00000101460	MAP1LC3A	82.3667	-0.398081	0.546246	-0.728757	0.46615	1	0
ENSG00000226040	AC005740.3	14.5429	-0.66282	0.909737	-0.728584	0.466256	NA	0
ENSG00000112685	EXOC2	294.543	-0.330699	0.453906	-0.728564	0.466269	1	0
ENSG00000162630	B3GALT2	176.676	-1.32719	1.82168	-0.728552	0.466276	1	0
ENSG00000196793	ZNF239	45.8401	0.501754	0.688896	0.728344	0.466403	1	0
ENSG00000142002	DPP9	122.525	0.460426	0.63238	0.728085	0.466561	1	0
ENSG00000271020	RP11-10C24.1	12.7182	0.656033	0.901329	0.72785	0.466705	NA	0
ENSG00000235472	EIF4A1P7	189.86	0.343285	0.471665	0.727816	0.466726	1	0
ENSG00000180855	ZNF443	27.7299	0.450783	0.619445	0.72772	0.466785	NA	0
ENSG00000226986	RP11-543B16.2	63.2987	0.397463	0.546319	0.727528	0.466902	1	0
ENSG00000130021	PUDP	52.2453	0.446126	0.613236	0.727495	0.466923	1	0
ENSG00000143549	TPM3	2162.23	0.382645	0.525989	0.727477	0.466934	1	0
ENSG00000112658	SRF	248.305	-0.297156	0.40848	-0.727467	0.46694	1	0
ENSG00000109736	MFSD10	223.243	-0.376867	0.518097	-0.727405	0.466978	1	0
ENSG00000159596	TMEM69	126.93	-0.302339	0.415671	-0.727352	0.46701	1	0
ENSG00000275180	RP11-631N16.4	45.5749	0.585506	0.804997	0.72734	0.467018	1	0
ENSG00000214820	MPRIPP1	119.778	0.377184	0.518636	0.727261	0.467066	1	0
ENSG00000180747	SMG1P3	268.485	-0.315815	0.434266	-0.72724	0.467079	1	0
ENSG00000143970	ASXL2	150.512	0.561247	0.771786	0.727205	0.4671	1	0
ENSG00000197776	KLHDC1	21.7818	-0.538875	0.741074	-0.727154	0.467132	NA	0
ENSG00000143355	LHX9	409.844	-1.94342	2.67279	-0.727114	0.467156	1	0
ENSG00000115539	PDCL3	41.0654	0.431615	0.593643	0.727062	0.467188	1	0
ENSG00000243521	RPL5P33	28.6213	-0.498817	0.686157	-0.726971	0.467243	NA	0
ENSG00000232260	BTF3L4P1	21.0927	-0.544934	0.749671	-0.726898	0.467289	NA	0
ENSG00000251273	RP11-549K20.1	20.0165	-0.508977	0.700273	-0.726827	0.467332	NA	0
ENSG00000181045	SLC26A11	47.9377	0.423837	0.583232	0.726704	0.467407	1	0
ENSG00000143324	XPR1	430.913	-0.263967	0.363254	-0.726674	0.467426	1	0
ENSG00000170191	NANP	79.4574	0.362627	0.499164	0.726467	0.467552	1	0
ENSG00000109846	CRYAB	1333.4	0.437312	0.602229	0.726156	0.467743	1	0
ENSG00000175274	TP53I11	85.3016	-0.63391	0.872995	-0.726132	0.467758	1	0
ENSG00000116885	OSCP1	51.4688	-0.400956	0.552256	-0.726032	0.467819	1	0
ENSG00000100028	SNRPD3	362.502	0.248852	0.342783	0.725976	0.467854	1	0
ENSG00000126934	MAP2K2	412.625	-0.377689	0.520515	-0.725605	0.468081	1	0
ENSG00000188647	PTAR1	1523.47	-0.233309	0.321626	-0.725404	0.468204	1	0
ENSG00000100888	CHD8	419.111	0.32673	0.450528	0.725216	0.468319	1	0
ENSG00000066427	ATXN3	385.568	-0.320125	0.441429	-0.725201	0.468328	1	0
ENSG00000203780	FANK1	30.5048	-0.441701	0.609092	-0.725179	0.468342	NA	0
ENSG00000163959	SLC51A	17.5116	-0.563995	0.777778	-0.725137	0.468368	NA	0
ENSG00000226138	RP1-228P16.7	16.4396	-0.599868	0.827309	-0.725084	0.468401	NA	0
ENSG00000101019	UQCC1	158.257	0.352874	0.486684	0.725058	0.468417	1	0
ENSG00000070371	CLTCL1	124.52	0.426187	0.587877	0.724959	0.468477	1	0
ENSG00000227379	PPIAP2	9.20684	-0.747161	1.03082	-0.724819	0.468563	NA	0
ENSG00000182117	NOP10	608.541	-0.321552	0.443701	-0.724704	0.468633	1	0
ENSG00000108298	RPL19	5567.53	-0.283591	0.391321	-0.724701	0.468635	1	0
ENSG00000226781	TBCAP1	121.552	-0.311006	0.429275	-0.724492	0.468764	1	0
ENSG00000198858	R3HDM4	194.635	-0.352155	0.486133	-0.7244	0.46882	1	0
ENSG00000133773	CCDC59	167.758	0.34351	0.474203	0.724394	0.468824	1	0
ENSG00000232482	RP4-654C18.1	41.2565	-0.505596	0.697981	-0.72437	0.468839	1	0
ENSG00000115159	GPD2	581.931	0.381355	0.526505	0.724313	0.468874	1	0
ENSG00000168765	GSTM4	47.3378	-0.549982	0.759366	-0.724264	0.468904	1	0
ENSG00000233870	AC007881.4	25.903	0.463395	0.640268	0.723751	0.469219	NA	0
ENSG00000253954	HMGN1P38	100.548	-0.452131	0.624746	-0.723703	0.469248	1	0
ENSG00000241932	RP11-14K2.1	149.576	-0.343951	0.475402	-0.723496	0.469375	1	0
ENSG00000206905	Y_RNA	38.394	-0.924812	1.2787	-0.723246	0.469529	1	0
ENSG00000232203	SLC25A6P2	74.9977	-0.441344	0.610284	-0.723179	0.46957	1	0
ENSG00000188827	SLX4	33.7502	0.56762	0.785032	0.723053	0.469647	1	0
ENSG00000231989	PPP1R2P3	99.0249	-0.43091	0.595962	-0.72305	0.469649	1	0
ENSG00000159873	CCDC117	312.32	-0.32284	0.446546	-0.722971	0.469698	1	0
ENSG00000103202	NME4	495.636	-0.367884	0.509055	-0.722681	0.469876	1	0
ENSG00000145375	SPATA5	251.114	0.313054	0.433198	0.722659	0.469889	1	0
ENSG00000184752	NDUFA12	370.3	-0.483038	0.66849	-0.722581	0.469937	1	0
ENSG00000100554	ATP6V1D	574.223	0.302991	0.419357	0.722513	0.469979	1	0
ENSG00000204348	DXO	98.7035	-0.326987	0.452664	-0.722363	0.470071	1	0
ENSG00000224415	RP11-401L13.4	775.426	-0.3316	0.459074	-0.722324	0.470096	1	0
ENSG00000214941	ZSWIM7	53.2555	-0.358468	0.496297	-0.722285	0.470119	1	0
ENSG00000108953	YWHAE	1172.42	0.300223	0.41575	0.722123	0.470219	1	0
ENSG00000055917	PUM2	281.421	0.388928	0.538662	0.722026	0.470278	1	0
ENSG00000144677	CTDSPL	332.349	-0.308994	0.427976	-0.721991	0.4703	1	0
ENSG00000136244	IL6	135.303	-1.32794	1.83929	-0.721984	0.470305	1	0
ENSG00000214578	HMGN2P15	19.8821	0.605774	0.839105	0.721928	0.470339	NA	0
ENSG00000250853	RNF138P1	17.6835	0.547039	0.757872	0.721809	0.470412	NA	0
ENSG00000229715	EEF1DP3	23.541	-0.495198	0.686069	-0.72179	0.470424	NA	0
ENSG00000187650	VMAC	35.6618	-0.426178	0.590534	-0.721683	0.470489	1	0
ENSG00000099797	TECR	30.6751	0.427528	0.59244	0.721638	0.470517	NA	0
ENSG00000165914	TTC7B	89.1444	-0.340552	0.471976	-0.721545	0.470574	1	0
ENSG00000013588	GPRC5A	89.3488	0.897926	1.24445	0.721542	0.470576	1	0
ENSG00000127329	PTPRB	119.253	-0.627026	0.869036	-0.721519	0.47059	1	0
ENSG00000122085	MTERF4	125.053	0.404619	0.560797	0.721507	0.470598	1	0
ENSG00000188070	C11orf95	250.357	-0.355221	0.492644	-0.72105	0.470879	1	0
ENSG00000214595	EML6	26.8864	-0.493642	0.684669	-0.720993	0.470914	NA	0
ENSG00000204072	ARMCX7P	144.077	-0.355675	0.493407	-0.720857	0.470998	1	0
ENSG00000151923	TIAL1	470.697	-0.249114	0.345603	-0.720809	0.471027	1	0
ENSG00000126005	MMP24-AS1	71.2362	0.409526	0.568289	0.72063	0.471137	1	0
ENSG00000276850	CH17-360D5.2	12.3678	0.832916	1.15592	0.720563	0.471178	NA	0
ENSG00000164331	ANKRA2	199.648	-0.33447	0.464211	-0.720514	0.471209	1	0
ENSG00000184838	PRR16	171.444	-0.49714	0.690007	-0.720485	0.471227	1	0
ENSG00000164038	SLC9B2	168.549	0.302767	0.420372	0.720236	0.47138	1	0
ENSG00000070061	IKBKAP	426.978	0.299505	0.415848	0.720225	0.471386	1	0
ENSG00000225639	PGAM1P2	65.5888	0.437422	0.607375	0.720185	0.471411	1	0
ENSG00000214810	CYCSP55	23.9375	0.532927	0.740004	0.720168	0.471422	NA	0
ENSG00000197785	ATAD3A	208.513	0.469613	0.652096	0.72016	0.471427	1	0
ENSG00000253305	PCDHGB6	25.0787	0.5664	0.786663	0.720003	0.471523	NA	0
ENSG00000255500	RP11-347H15.2	42.2684	-0.420655	0.584309	-0.719918	0.471575	1	0
ENSG00000054654	SYNE2	267.172	-0.474342	0.65889	-0.71991	0.471581	1	0
ENSG00000116688	MFN2	496.54	0.286096	0.397607	0.719545	0.471805	1	0
ENSG00000169020	ATP5I	349.148	-0.438754	0.609782	-0.719526	0.471817	1	0
ENSG00000266575	BOLA2P1	13.3881	-0.753145	1.04691	-0.719397	0.471896	NA	0
ENSG00000074695	LMAN1	3641.73	0.308401	0.428699	0.719388	0.471902	1	0
ENSG00000186132	C2orf76	42.0506	-0.548519	0.762527	-0.719343	0.47193	1	0
ENSG00000171443	ZNF524	44.8364	-0.494997	0.688126	-0.719341	0.471931	1	0
ENSG00000267100	ILF3-AS1	38.3571	0.416043	0.578441	0.71925	0.471987	1	0
ENSG00000106351	AGFG2	47.5257	0.472805	0.657561	0.719028	0.472123	1	0
ENSG00000120738	EGR1	112.1	-1.65007	2.29506	-0.718964	0.472163	1	0
ENSG00000260549	MT1L	22.1585	0.847073	1.17846	0.718798	0.472266	NA	0
ENSG00000205746	RP11-1212A22.1	175.698	-0.500338	0.696312	-0.718555	0.472415	1	0
ENSG00000092098	RNF31	78.3291	0.383639	0.533913	0.718543	0.472423	1	0
ENSG00000122484	RPAP2	235.12	-0.380786	0.529948	-0.718535	0.472428	1	0
ENSG00000141349	G6PC3	83.2892	0.373664	0.520124	0.718413	0.472502	1	0
ENSG00000196182	STK40	73.6207	-0.452217	0.629896	-0.717924	0.472804	1	0
ENSG00000266066	POLRMTP1	62.24	0.48848	0.68046	0.717867	0.472839	1	0
ENSG00000239149	SNORA59A	19.0496	-0.601596	0.838142	-0.717774	0.472897	NA	0
ENSG00000091039	OSBPL8	2426.43	-0.277892	0.387368	-0.717384	0.473137	1	0
ENSG00000112773	FAM46A	1276.06	-0.699552	0.975566	-0.717073	0.473329	1	0
ENSG00000126012	KDM5C	517.43	0.467395	0.652255	0.716583	0.473632	1	0
ENSG00000196873	CBWD3	131.586	0.302298	0.421923	0.716478	0.473697	1	0
ENSG00000197149	RP11-452G18.2	224.639	-0.28562	0.39865	-0.716467	0.473703	1	0
ENSG00000113013	HSPA9	2756.96	-0.295934	0.413198	-0.716203	0.473866	1	0
ENSG00000100485	SOS2	367.154	-0.331746	0.463208	-0.716191	0.473874	1	0
ENSG00000125826	RBCK1	394.619	-0.325804	0.45495	-0.716133	0.473909	1	0
ENSG00000157833	GAREM2	26.875	-0.630441	0.880349	-0.716126	0.473914	NA	0
ENSG00000131979	GCH1	63.7153	1.0003	1.39689	0.716093	0.473934	1	0
ENSG00000182541	LIMK2	238.041	0.357276	0.499114	0.715821	0.474102	1	0
ENSG00000166974	MAPRE2	168.432	0.354009	0.494655	0.715668	0.474197	1	0
ENSG00000112249	ASCC3	1957.28	0.23163	0.323663	0.715652	0.474206	1	0
ENSG00000133687	TMTC1	330.862	1.31039	1.83116	0.715607	0.474234	1	0
ENSG00000180357	ZNF609	207.718	-0.263402	0.368128	-0.715516	0.47429	1	0
ENSG00000164244	PRRC1	1257.33	-0.353146	0.493651	-0.715376	0.474377	1	0
ENSG00000235485	RP1-101G11.2	18.9263	0.602671	0.842863	0.715028	0.474592	NA	0
ENSG00000149311	ATM	1385.77	-0.405309	0.566952	-0.714891	0.474676	1	0
ENSG00000053747	LAMA3	52.6299	0.880867	1.23218	0.714886	0.474679	1	0
ENSG00000254598	CSNK2A3	125.064	0.287116	0.401678	0.714792	0.474737	1	0
ENSG00000101966	XIAP	751.775	-0.316626	0.443012	-0.714711	0.474788	1	0
ENSG00000221990	EXOC3-AS1	13.2748	-0.604255	0.845482	-0.714687	0.474803	NA	0
ENSG00000155438	NIFK	287.6	-0.296391	0.414748	-0.714629	0.474838	1	0
ENSG00000164118	CEP44	181.705	0.301169	0.421554	0.714425	0.474964	1	0
ENSG00000183486	MX2	20.9314	-0.657906	0.921125	-0.714242	0.475078	NA	0
ENSG00000127314	RAP1B	849.238	0.364579	0.510447	0.714234	0.475083	1	0
ENSG00000240163	RP11-745A24.1	11.7691	0.667546	0.934842	0.714073	0.475182	NA	0
ENSG00000118402	ELOVL4	93.067	-0.593793	0.831622	-0.714018	0.475216	1	0
ENSG00000136111	TBC1D4	240.379	-0.285523	0.399937	-0.713921	0.475276	1	0
ENSG00000164877	MICALL2	99.7003	-0.505026	0.707415	-0.713903	0.475287	1	0
ENSG00000000460	C1orf112	52.6823	0.452522	0.633933	0.713833	0.475331	1	0
ENSG00000072864	NDE1	98.7965	0.484411	0.678632	0.713805	0.475348	1	0
ENSG00000121716	PILRB	22.7087	0.66142	0.926694	0.713741	0.475387	NA	0
ENSG00000100300	TSPO	1382.82	-0.370038	0.518491	-0.713682	0.475424	1	0
ENSG00000220418	TUBB3P1	38.4904	0.697267	0.977013	0.713672	0.47543	1	0
ENSG00000213212	NCLP1	20.0689	0.709566	0.99457	0.71344	0.475574	NA	0
ENSG00000198467	TPM2	6491.58	0.28604	0.400968	0.713374	0.475614	1	0
ENSG00000178922	HYI	28.9727	-0.977534	1.37044	-0.713302	0.475659	NA	0
ENSG00000104412	EMC2	201.876	0.278978	0.391154	0.713217	0.475711	1	0
ENSG00000182952	HMGN4	557.088	-0.354498	0.497371	-0.712743	0.476005	1	0
ENSG00000124228	DDX27	165.003	0.405198	0.56857	0.712662	0.476055	1	0
ENSG00000197217	ENTPD4	608.752	0.256195	0.359561	0.712523	0.476141	1	0
ENSG00000129038	LOXL1	1109	-0.310037	0.435396	-0.712079	0.476416	1	0
ENSG00000280385	AP000648.5	49.1881	-0.463433	0.650852	-0.712042	0.476439	1	0
ENSG00000232553	CLK2P1	24.6516	0.549491	0.771757	0.712	0.476465	NA	0
ENSG00000101152	DNAJC5	509.174	-0.363564	0.510699	-0.711894	0.47653	1	0
ENSG00000243335	KCTD7	164.633	-0.330046	0.463626	-0.71188	0.476539	1	0
ENSG00000250510	GPR162	21.8674	-0.56442	0.793179	-0.711592	0.476718	NA	0
ENSG00000175073	VCPIP1	285.996	0.31969	0.44934	0.711467	0.476795	1	0
ENSG00000164933	SLC25A32	706.169	-0.425277	0.597768	-0.711442	0.47681	1	0
ENSG00000253873	PCDHGA11	59.5714	0.43397	0.610074	0.711339	0.476874	1	0
ENSG00000161813	LARP4	328.531	0.339293	0.477031	0.711259	0.476924	1	0
ENSG00000283047	FRG1FP	11.8794	-0.645681	0.907815	-0.711247	0.476931	NA	0
ENSG00000116205	TCEANC2	96.8552	0.341491	0.48014	0.711232	0.476941	1	0
ENSG00000120875	DUSP4	36.8706	-0.726449	1.02142	-0.711211	0.476953	1	0
ENSG00000241007	SEPT7P6	267.48	-0.268396	0.377476	-0.711029	0.477067	1	0
ENSG00000213977	TAX1BP3	138.744	-0.440099	0.618997	-0.710987	0.477092	1	0
ENSG00000102898	NUTF2	557.007	-0.330679	0.46519	-0.710847	0.477179	1	0
ENSG00000235013	COX20P2	10.1978	0.67636	0.951825	0.710592	0.477337	NA	0
ENSG00000226419	SLC16A1-AS1	54.3284	0.3825	0.538314	0.710551	0.477363	1	0
ENSG00000221838	AP4M1	83.9184	-0.32095	0.451744	-0.71047	0.477413	1	0
ENSG00000196814	MVB12B	30.8464	-0.437472	0.615758	-0.710462	0.477418	NA	0
ENSG00000134285	FKBP11	95.8948	0.326953	0.460319	0.710275	0.477534	1	0
ENSG00000164074	ABHD18	95.2512	-0.398818	0.561561	-0.710195	0.477583	1	0
ENSG00000158773	USF1	254.7	0.275541	0.388026	0.71011	0.477636	1	0
ENSG00000147316	MCPH1	263.05	-0.292141	0.411633	-0.709712	0.477883	1	0
ENSG00000177565	TBL1XR1	2157.43	-0.300665	0.423708	-0.709603	0.47795	1	0
ENSG00000162825	NBPF20	362.013	0.423253	0.596518	0.70954	0.47799	1	0
ENSG00000129515	SNX6	1534.96	-0.357753	0.504221	-0.709516	0.478004	1	0
ENSG00000277702	CH17-13I23.3	18.4587	-0.666593	0.939636	-0.709416	0.478067	NA	0
ENSG00000147437	GNRH1	31.053	0.515593	0.726847	0.709355	0.478104	NA	0
ENSG00000186076	RP11-887P2.3	820.649	0.41356	0.58314	0.709194	0.478204	1	0
ENSG00000040531	CTNS	71.4815	-0.394401	0.556201	-0.709097	0.478264	1	0
ENSG00000148175	STOM	1144.56	-0.345801	0.487696	-0.709049	0.478294	1	0
ENSG00000065978	YBX1	1764.3	0.245728	0.346671	0.708823	0.478435	1	0
ENSG00000176058	TPRN	45.9759	0.408243	0.575993	0.708765	0.47847	1	0
ENSG00000133740	E2F5	37.5512	-0.507192	0.715604	-0.708762	0.478472	1	0
ENSG00000089220	PEBP1	1643.08	-0.374895	0.529	-0.708686	0.478519	1	0
ENSG00000278619	MRM1	21.321	0.641994	0.905928	0.708659	0.478536	NA	0
ENSG00000104964	AES	863.067	-0.242854	0.342747	-0.708552	0.478602	1	0
ENSG00000161395	PGAP3	79.4511	-0.34519	0.487219	-0.708491	0.47864	1	0
ENSG00000060069	CTDP1	142.022	0.376267	0.531149	0.708402	0.478695	1	0
ENSG00000088543	C3orf18	165.797	-0.364708	0.514905	-0.708302	0.478758	1	0
ENSG00000110108	TMEM109	182.962	0.317473	0.448264	0.708228	0.478804	1	0
ENSG00000131931	THAP1	101.606	0.38974	0.55033	0.708193	0.478825	1	0
ENSG00000128709	HOXD9	17.9648	0.69504	0.981736	0.707971	0.478963	NA	0
ENSG00000168005	C11orf84	128.48	-0.318485	0.449863	-0.70796	0.47897	1	0
ENSG00000227203	SUB1P1	175.562	-0.414809	0.586106	-0.707736	0.479109	1	0
ENSG00000134597	RBMX2	179.151	-0.339327	0.479511	-0.707652	0.479161	1	0
ENSG00000178467	P4HTM	136.075	-0.30875	0.436375	-0.707533	0.479235	1	0
ENSG00000226745	RP11-115D7.3	94.9701	-0.402014	0.568215	-0.707504	0.479254	1	0
ENSG00000178149	DALRD3	115.99	-0.340017	0.480667	-0.707386	0.479327	1	0
ENSG00000163155	LYSMD1	85.0497	-0.319684	0.451971	-0.70731	0.479374	1	0
ENSG00000213398	LCAT	39.1921	0.445132	0.629434	0.707195	0.479445	1	0
ENSG00000171388	APLN	11.7283	-0.642142	0.908247	-0.707012	0.479559	NA	0
ENSG00000214029	ZNF891	43.3185	-0.378991	0.536153	-0.706872	0.479646	1	0
ENSG00000214857	SEM1P1	9.04048	0.771958	1.09255	0.706567	0.479836	NA	0
ENSG00000269335	IKBKG	89.6451	0.390778	0.553071	0.70656	0.47984	1	0
ENSG00000137947	GTF2B	246.097	-0.353572	0.500414	-0.706559	0.47984	1	0
ENSG00000128973	CLN6	37.0698	0.636324	0.900763	0.706428	0.479922	1	0
ENSG00000156709	AIFM1	116.643	0.386963	0.547814	0.706375	0.479955	1	0
ENSG00000173064	HECTD4	156.53	0.379898	0.537905	0.706255	0.48003	1	0
ENSG00000237999	ACTG1P19	38.9616	0.570152	0.807319	0.706229	0.480046	1	0
ENSG00000230807	AC099535.4	306.283	-0.330124	0.467458	-0.70621	0.480058	1	0
ENSG00000188938	FAM120AOS	259.129	-0.263992	0.373816	-0.706207	0.48006	1	0
ENSG00000184100	BRD7P2	137.181	0.285184	0.403907	0.706063	0.480149	1	0
ENSG00000114030	KPNA1	392.816	0.280555	0.397357	0.706052	0.480156	1	0
ENSG00000182107	TMEM30B	18.1812	-1.02578	1.45309	-0.705929	0.480232	NA	NA
ENSG00000153975	ZUFSP	134.227	0.281691	0.399177	0.705681	0.480387	1	0
ENSG00000268471	DKFZP434I0714	31.3887	0.662591	0.939118	0.705547	0.48047	NA	0
ENSG00000178075	GRAMD1C	57.7551	0.87078	1.23422	0.705533	0.480479	1	0
ENSG00000188010	MORN2	111.141	-0.442942	0.627999	-0.705323	0.480609	1	0
ENSG00000224291	AC012671.2	60.3159	-0.465243	0.659628	-0.705312	0.480616	1	0
ENSG00000185483	ROR1	259.584	-0.596304	0.845538	-0.705236	0.480664	1	0
ENSG00000264176	MAGOH2P	13.0729	0.866066	1.22809	0.705216	0.480676	NA	0
ENSG00000170364	SETMAR	93.7532	-0.366473	0.519707	-0.705154	0.480715	1	0
ENSG00000092931	MFSD11	120.543	-0.445	0.631113	-0.705105	0.480745	1	0
ENSG00000163870	TPRA1	240.154	0.308615	0.437712	0.705063	0.480771	1	0
ENSG00000174606	ANGEL2	375.038	-0.314237	0.44578	-0.704915	0.480863	1	0
ENSG00000273270	RP11-212P7.2	62.6216	-0.417401	0.592159	-0.70488	0.480885	1	0
ENSG00000181201	HIST3H2BA	14.0571	0.650889	0.923618	0.704717	0.480986	NA	0
ENSG00000214727	RPL5P35	11.3305	-0.662062	0.939484	-0.704708	0.480992	NA	0
ENSG00000183569	SERHL2	11.0629	-0.717386	1.01812	-0.704617	0.481048	NA	0
ENSG00000130414	NDUFA10	597.875	-0.27744	0.393752	-0.704607	0.481055	1	0
ENSG00000126214	KLC1	253.503	0.387653	0.550294	0.704447	0.481155	1	0
ENSG00000259020	RP11-529H20.3	90.2361	0.436833	0.620227	0.704311	0.481239	1	0
ENSG00000257576	HSPD1P4	190.423	0.296648	0.421258	0.704195	0.481311	1	0
ENSG00000200087	SNORA73B	8363.51	0.502147	0.713105	0.704169	0.481327	1	0
ENSG00000089050	RBBP9	320.302	-0.365415	0.519221	-0.703774	0.481573	1	0
ENSG00000182004	SNRPE	217.766	-0.391	0.555633	-0.703702	0.481619	1	0
ENSG00000213857	RP11-12M9.4	26.2246	-0.665829	0.94653	-0.703442	0.48178	NA	0
ENSG00000219755	RP1-199J3.5	104.751	-0.438525	0.623483	-0.703347	0.48184	1	0
ENSG00000228057	SEC63P1	48.9331	0.731816	1.04076	0.703153	0.48196	1	0
ENSG00000224959	AC017002.2	25.7908	-0.540839	0.769178	-0.703138	0.48197	NA	0
ENSG00000010322	NISCH	386.484	0.389204	0.553543	0.703114	0.481985	1	0
ENSG00000170340	B3GNT2	206.861	-0.331211	0.471064	-0.703112	0.481986	1	0
ENSG00000280120	RP11-546D6.3	10.326	0.731704	1.04069	0.703094	0.481997	NA	0
ENSG00000173171	MTX1	109.429	0.306471	0.436048	0.702838	0.482157	1	0
ENSG00000184863	RBM33	168.406	-0.290069	0.412725	-0.702815	0.482171	1	0
ENSG00000115904	SOS1	283.3	-0.504064	0.717228	-0.702795	0.482184	1	0
ENSG00000132825	PPP1R3D	66.506	-0.45104	0.641901	-0.702664	0.482265	1	0
ENSG00000146247	PHIP	626.579	0.345714	0.49202	0.702643	0.482278	1	0
ENSG00000232821	AC003986.6	28.245	-0.766079	1.09071	-0.702366	0.482451	NA	0
ENSG00000157873	TNFRSF14	33.9605	-0.583568	0.831085	-0.702177	0.482569	1	0
ENSG00000138386	NAB1	384.574	-0.318998	0.454311	-0.702158	0.482581	1	0
ENSG00000267336	EIF4A2P1	77.0231	-0.482796	0.687773	-0.70197	0.482698	1	0
ENSG00000239883	PARGP1	98.9918	-0.331233	0.471875	-0.701951	0.48271	1	0
ENSG00000251791	SCARNA6	213.532	-0.263258	0.375058	-0.701912	0.482734	1	0
ENSG00000204604	ZNF468	150.702	-0.271583	0.386961	-0.701834	0.482783	1	0
ENSG00000163625	WDFY3	460.232	0.296534	0.422513	0.701833	0.482783	1	0
ENSG00000139974	SLC38A6	106.561	-0.353201	0.503271	-0.701811	0.482797	1	0
ENSG00000112739	PRPF4B	591.161	0.337721	0.481367	0.701587	0.482937	1	0
ENSG00000171943	SRGAP2C	202.168	-0.322018	0.459004	-0.701557	0.482955	1	0
ENSG00000101298	SNPH	89.074	-0.531776	0.758089	-0.701469	0.48301	1	0
ENSG00000140157	NIPA2	492.885	-0.302835	0.431846	-0.701257	0.483143	1	0
ENSG00000119711	ALDH6A1	207.426	-0.39693	0.566143	-0.701113	0.483233	1	0
ENSG00000162542	TMCO4	97.6762	0.325465	0.464379	0.700859	0.483391	1	0
ENSG00000119227	PIGZ	18.5853	-0.563684	0.804278	-0.700857	0.483392	NA	0
ENSG00000141577	CEP131	44.0278	0.394776	0.56328	0.700853	0.483395	1	0
ENSG00000250461	RP11-631M6.2	28.4989	0.501001	0.715016	0.700685	0.483499	NA	0
ENSG00000213799	ZNF845	161.613	-0.279434	0.398859	-0.700584	0.483563	1	0
ENSG00000101654	RNMT	430.277	-0.285392	0.407587	-0.700198	0.483804	1	0
ENSG00000119004	CYP20A1	241.419	-0.369036	0.527109	-0.700113	0.483857	1	0
ENSG00000135272	MDFIC	974.274	0.256123	0.365886	0.700008	0.483922	1	0
ENSG00000135845	PIGC	165.384	-0.27973	0.399616	-0.699997	0.483929	1	0
ENSG00000088682	COQ9	154.436	-0.329666	0.471054	-0.699847	0.484023	1	0
ENSG00000132153	DHX30	342.833	0.346416	0.495003	0.699827	0.484036	1	0
ENSG00000102189	EEA1	612.941	0.535764	0.765655	0.699746	0.484086	1	0
ENSG00000004059	ARF5	398.029	-0.296016	0.423073	-0.699681	0.484127	1	0
ENSG00000092820	EZR	885.775	0.384455	0.549532	0.699605	0.484174	1	0
ENSG00000231357	AC006028.11	14.7745	-0.706133	1.01	-0.699143	0.484463	NA	0
ENSG00000038002	AGA	296.513	0.330172	0.472255	0.69914	0.484465	1	0
ENSG00000197601	FAR1	835.841	0.288646	0.41288	0.699105	0.484486	1	0
ENSG00000111676	ATN1	40.6722	0.468843	0.670765	0.698968	0.484572	1	0
ENSG00000181924	COA4	286.818	-0.313212	0.448109	-0.698964	0.484574	1	0
ENSG00000249850	KRT18P31	14.4126	-0.65285	0.934267	-0.698783	0.484688	NA	0
ENSG00000070882	OSBPL3	486.943	0.302816	0.433525	0.698498	0.484866	1	0
ENSG00000110435	PDHX	308.975	0.252401	0.361365	0.698466	0.484886	1	0
ENSG00000247596	TWF2	247.674	-0.312486	0.447399	-0.69845	0.484896	1	0
ENSG00000074800	ENO1	14230.6	0.296787	0.424922	0.69845	0.484896	1	0
ENSG00000154832	CXXC1	96.0434	0.369539	0.529088	0.698446	0.484899	1	0
ENSG00000171960	PPIH	54.5482	0.394599	0.565001	0.698404	0.484924	1	0
ENSG00000207864	MIR27B	11.9384	-0.759483	1.08749	-0.698383	0.484938	NA	0
ENSG00000258805	ADIPOR1P2	33.3931	-0.558598	0.799949	-0.698292	0.484994	1	0
ENSG00000196678	ERI2	97.9136	0.343546	0.492085	0.698144	0.485087	1	0
ENSG00000162409	PRKAA2	43.1525	-0.860735	1.23299	-0.698088	0.485122	1	0
ENSG00000196646	ZNF136	63.0941	0.418487	0.599615	0.697927	0.485223	1	0
ENSG00000129353	SLC44A2	171.216	0.361386	0.51785	0.697859	0.485266	1	0
ENSG00000134987	WDR36	506.553	0.337675	0.483889	0.697836	0.48528	1	0
ENSG00000167695	FAM57A	204.711	0.295544	0.423557	0.697768	0.485323	1	0
ENSG00000188112	C6orf132	22.8733	-0.652921	0.935873	-0.697661	0.48539	NA	0
ENSG00000239789	MRPS17	51.1708	-0.358406	0.51375	-0.697628	0.48541	1	0
ENSG00000175611	LINC00476	30.3677	-0.56255	0.806389	-0.697616	0.485417	NA	0
ENSG00000203804	ADAMTSL4-AS1	14.1501	-0.9203	1.31956	-0.697427	0.485535	NA	0
ENSG00000256977	LIMS3	48.6797	-0.453355	0.650088	-0.697374	0.485569	1	0
ENSG00000241627	UBQLN4P1	29.1404	-0.422732	0.606247	-0.697293	0.485619	NA	0
ENSG00000099251	HSD17B7P2	14.9692	-0.545291	0.782061	-0.697249	0.485647	NA	0
ENSG00000172366	MCRIP2	64.287	-0.326235	0.468014	-0.697062	0.485764	1	0
ENSG00000231106	LINC01436	25.0742	0.863267	1.239	0.696747	0.485961	NA	0
ENSG00000128266	GNAZ	13.4604	-0.710183	1.01939	-0.696672	0.486008	NA	0
ENSG00000132906	CASP9	42.2831	-0.439345	0.630637	-0.696669	0.48601	1	0
ENSG00000022277	RTFDC1	515.7	0.355248	0.510029	0.696525	0.4861	1	0
ENSG00000227382	EIF4A2P2	67.8996	-0.419565	0.60242	-0.696467	0.486137	1	0
ENSG00000163596	ICA1L	50.671	-0.42241	0.606526	-0.696442	0.486152	1	0
ENSG00000185238	PRMT3	150.346	-0.296444	0.425734	-0.696312	0.486233	1	0
ENSG00000130724	CHMP2A	237.872	0.317996	0.456764	0.696193	0.486308	1	0
ENSG00000153933	DGKE	100.757	0.314635	0.45207	0.695986	0.486437	1	0
ENSG00000141480	ARRB2	20.3525	-0.596873	0.857627	-0.695959	0.486455	NA	0
ENSG00000184481	FOXO4	56.8268	-0.498955	0.716979	-0.695913	0.486483	1	0
ENSG00000251192	ZNF674	78.8562	-0.375124	0.539404	-0.695441	0.486779	1	0
ENSG00000165511	C10orf25	13.2498	0.71704	1.0311	0.695416	0.486795	NA	0
ENSG00000146223	RPL7L1	1058.23	-0.23716	0.341069	-0.695342	0.486841	1	0
ENSG00000139726	DENR	414.803	0.290101	0.417211	0.695333	0.486847	1	0
ENSG00000270108	RP11-73M18.6	11.0096	0.660805	0.950661	0.6951	0.486993	NA	0
ENSG00000201758	RN7SKP55	12.0324	-0.645107	0.928142	-0.695052	0.487023	NA	0
ENSG00000181830	SLC35C1	78.811	-0.370344	0.532961	-0.69488	0.48713	1	0
ENSG00000141378	PTRH2	73.2036	0.373919	0.538284	0.69465	0.487275	1	0
ENSG00000116670	MAD2L2	174.368	0.324076	0.46654	0.694638	0.487282	1	0
ENSG00000196792	STRN3	555.422	-0.288131	0.414828	-0.694579	0.487319	1	0
ENSG00000248508	SRP14-AS1	17.1962	-0.686849	0.988873	-0.694578	0.48732	NA	0
ENSG00000170471	RALGAPB	433.655	0.314255	0.452445	0.69457	0.487325	1	0
ENSG00000268858	RP4-591C20.9	24.0349	0.553186	0.796696	0.69435	0.487463	NA	0
ENSG00000123607	TTC21B	275.472	0.29085	0.418889	0.694336	0.487471	1	0
ENSG00000185880	TRIM69	123.982	-0.390162	0.562253	-0.693925	0.487729	1	0
ENSG00000145982	FARS2	117.342	-0.474361	0.683683	-0.693831	0.487788	1	0
ENSG00000137070	IL11RA	243.144	-0.392097	0.565127	-0.693821	0.487795	1	0
ENSG00000254837	AP001372.2	22.2026	-0.648477	0.934748	-0.693745	0.487842	NA	0
ENSG00000025434	NR1H3	35.5112	-0.656332	0.946244	-0.693618	0.487922	1	0
ENSG00000229670	PKP4P1	23.0505	-0.483016	0.696801	-0.69319	0.48819	NA	0
ENSG00000152457	DCLRE1C	100.666	0.301867	0.435505	0.693144	0.488219	1	0
ENSG00000104695	PPP2CB	518.718	0.232687	0.335788	0.692958	0.488336	1	0
ENSG00000165475	CRYL1	39.1565	0.575077	0.82997	0.692888	0.48838	1	0
ENSG00000108582	CPD	1590.52	0.371771	0.536561	0.692877	0.488387	1	0
ENSG00000160050	CCDC28B	48.0152	-0.515294	0.743786	-0.692799	0.488436	1	0
ENSG00000135317	SNX14	637.677	-0.293995	0.424541	-0.692501	0.488623	1	0
ENSG00000204681	GABBR1	65.6824	0.339367	0.490204	0.692298	0.488751	1	0
ENSG00000132581	SDF2	309.56	-0.357418	0.516426	-0.6921	0.488874	1	0
ENSG00000136897	MRPL50	236.149	-0.345224	0.498853	-0.692036	0.488915	1	0
ENSG00000168016	TRANK1	158.596	-0.837559	1.21055	-0.691883	0.489011	1	0
ENSG00000119636	BBOF1	86.2213	-0.390411	0.56431	-0.691839	0.489039	1	0
ENSG00000226102	SEPT7P3	51.2547	-0.376667	0.544504	-0.691762	0.489087	1	0
ENSG00000175832	ETV4	13.7899	0.661302	0.956038	0.691711	0.489119	NA	0
ENSG00000149243	KLHL35	15.6859	-0.579116	0.837275	-0.691667	0.489147	NA	0
ENSG00000256081	AE000658.25	162.704	0.321304	0.464578	0.691604	0.489186	1	0
ENSG00000154040	CABYR	26.3792	0.486357	0.703264	0.691571	0.489207	NA	0
ENSG00000120129	DUSP1	1315	-0.70933	1.02568	-0.691571	0.489207	1	0
ENSG00000169330	KIAA1024	38.9056	-0.5088	0.736177	-0.691139	0.489478	1	0
ENSG00000052126	PLEKHA5	219.01	0.44679	0.646474	0.691119	0.489491	1	0
ENSG00000251122	NIFKP2	10.0946	-0.652406	0.944056	-0.691067	0.489523	NA	0
ENSG00000230520	RP11-533K11.1	12.5147	-0.615824	0.891165	-0.691032	0.489545	NA	0
ENSG00000119778	ATAD2B	215.381	-0.299456	0.433393	-0.690957	0.489592	1	0
ENSG00000035141	FAM136A	194.179	-0.290106	0.419895	-0.6909	0.489629	1	0
ENSG00000269825	CTD-3099C6.9	58.8434	0.398545	0.576896	0.690843	0.489664	1	0
ENSG00000103035	PSMD7	190.05	0.257571	0.372876	0.690768	0.489711	1	0
ENSG00000274523	RCC1L	254.337	0.321998	0.466248	0.690615	0.489808	1	0
ENSG00000149761	NUDT22	113.206	0.345038	0.499692	0.690501	0.489879	1	0
ENSG00000170456	DENND5B	228.614	0.415532	0.601808	0.690473	0.489897	1	0
ENSG00000067445	TRO	186.038	-0.48121	0.696993	-0.690409	0.489937	1	0
ENSG00000213888	LINC01521	11.7202	-0.698632	1.01236	-0.690102	0.49013	NA	0
ENSG00000134253	TRIM45	16.8887	0.521039	0.755074	0.69005	0.490163	NA	0
ENSG00000198855	FICD	109.047	0.315664	0.457598	0.689827	0.490303	1	0
ENSG00000215817	ZC3H11B	292.756	-0.303171	0.439492	-0.689821	0.490307	1	0
ENSG00000238285	MRPL50P2	9.72127	0.683659	0.991125	0.689781	0.490332	NA	0
ENSG00000166377	ATP9B	137.148	-0.281303	0.407843	-0.689734	0.490361	1	0
ENSG00000163161	ERCC3	310.707	0.28283	0.410077	0.689701	0.490382	1	0
ENSG00000134440	NARS	2090	-0.275237	0.39919	-0.689489	0.490516	1	0
ENSG00000244479	OR2A1-AS1	15.6468	-0.74193	1.07609	-0.689471	0.490527	NA	0
ENSG00000187172	BAGE2	12.2984	-0.760005	1.10235	-0.689439	0.490547	NA	0
ENSG00000230457	PA2G4P4	157.064	0.306757	0.444981	0.689373	0.490589	1	0
ENSG00000111664	GNB3	9.79194	0.874325	1.26832	0.689358	0.490598	NA	0
ENSG00000170234	PWWP2A	217.163	-0.292164	0.423842	-0.689323	0.49062	1	0
ENSG00000166326	TRIM44	661.748	-0.227435	0.330028	-0.689139	0.490736	1	0
ENSG00000007866	TEAD3	85.3564	-0.344586	0.500041	-0.689115	0.490751	1	0
ENSG00000118762	PKD2	940.587	-0.273091	0.396295	-0.68911	0.490754	1	0
ENSG00000279204	RP11-175K6.2	23.5623	-0.67537	0.980096	-0.689086	0.490769	NA	0
ENSG00000233381	AK4P3	29.2328	0.479117	0.695487	0.688894	0.49089	NA	0
ENSG00000164323	CFAP97	972.79	-0.278123	0.403762	-0.688829	0.490931	1	0
ENSG00000135372	NAT10	229.381	0.327469	0.475428	0.688788	0.490957	1	0
ENSG00000172716	SLFN11	543.398	0.386653	0.561708	0.688352	0.491231	1	0
ENSG00000196396	PTPN1	266.473	0.272298	0.395603	0.688312	0.491256	1	0
ENSG00000143971	ETAA1	259.447	-0.30442	0.442282	-0.688294	0.491268	1	0
ENSG00000197935	ZNF311	18.2055	-0.661125	0.960577	-0.688258	0.49129	NA	0
ENSG00000253716	MINCR	14.8503	0.609114	0.8853	0.688032	0.491433	NA	0
ENSG00000261217	BCAP31P1	13.7575	0.673582	0.979202	0.687889	0.491523	NA	0
ENSG00000245571	AP001258.4	31.7414	0.439367	0.638806	0.687795	0.491582	1	0
ENSG00000073584	SMARCE1	521.712	-0.274191	0.398665	-0.687772	0.491597	1	0
ENSG00000129103	SUMF2	586.537	-0.347767	0.505998	-0.687288	0.491901	1	0
ENSG00000170734	POLH	191.961	0.277676	0.404072	0.687194	0.49196	1	0
ENSG00000123415	SMUG1	145.089	-0.282118	0.410547	-0.687176	0.491972	1	0
ENSG00000224236	MRRFP1	25.1903	0.466246	0.678674	0.686996	0.492085	NA	0
ENSG00000149257	SERPINH1	7485.68	-0.245536	0.357406	-0.686994	0.492087	1	0
ENSG00000113387	SUB1	1482.94	-0.317476	0.462254	-0.686801	0.492208	1	0
ENSG00000187257	RSBN1L	220.247	0.283253	0.412509	0.686658	0.492298	1	0
ENSG00000236698	EIF1AXP1	198.594	0.332165	0.483831	0.68653	0.492379	1	0
ENSG00000177200	CHD9	1046.27	-0.228448	0.332784	-0.686475	0.492414	1	0
ENSG00000163597	SNHG16	1291.05	-0.222946	0.324904	-0.686192	0.492592	1	0
ENSG00000182551	ADI1	454.787	0.235154	0.342699	0.686182	0.492598	1	0
ENSG00000223825	DAZAP2P1	40.8019	-0.435439	0.634598	-0.686166	0.492609	1	0
ENSG00000186814	ZSCAN30	133.889	0.311451	0.453928	0.686124	0.492635	1	0
ENSG00000177613	CSTF2T	252.148	0.282782	0.412214	0.686008	0.492708	1	0
ENSG00000198046	ZNF667	70.2022	-0.447254	0.652122	-0.685844	0.492811	1	0
ENSG00000102974	CTCF	257.872	0.251054	0.366117	0.685723	0.492888	1	0
ENSG00000168556	ING2	53.1336	0.46658	0.680492	0.685652	0.492933	1	0
ENSG00000106348	IMPDH1	318.735	0.352473	0.514129	0.685572	0.492983	1	0
ENSG00000255455	RP11-890B15.3	61.5348	-0.427754	0.624221	-0.685261	0.493179	1	0
ENSG00000254701	RP11-1415C14.4	17.1123	-0.717948	1.04772	-0.685251	0.493186	NA	0
ENSG00000184719	RNLS	66.1649	-0.432489	0.631187	-0.6852	0.493218	1	0
ENSG00000213244	HIST2H3DP1	28.7558	0.829267	1.21031	0.685167	0.493238	NA	0
ENSG00000117519	CNN3	2323.59	-0.307394	0.448654	-0.685148	0.493251	1	0
ENSG00000186283	TOR3A	135.928	0.445205	0.649849	0.685089	0.493288	1	0
ENSG00000120690	ELF1	169.274	0.42777	0.624472	0.685012	0.493337	1	0
ENSG00000136859	ANGPTL2	520.622	-0.608288	0.888002	-0.685008	0.493339	1	0
ENSG00000143624	INTS3	235.382	0.266261	0.388707	0.684993	0.493348	1	0
ENSG00000126461	SCAF1	85.7819	0.607018	0.886253	0.684926	0.493391	1	0
ENSG00000160062	ZBTB8A	81.1124	-0.348482	0.508859	-0.68483	0.493451	1	0
ENSG00000013561	RNF14	574.5	-0.312169	0.455862	-0.684787	0.493478	1	0
ENSG00000258679	RP11-74M13.4	14.9574	0.654099	0.955221	0.684762	0.493494	NA	0
ENSG00000131043	AAR2	203.842	-0.314329	0.459039	-0.684756	0.493498	1	0
ENSG00000248049	UBA6-AS1	46.7154	-0.416097	0.607698	-0.68471	0.493527	1	0
ENSG00000179085	DPM3	51.227	0.457527	0.668469	0.68444	0.493697	1	0
ENSG00000166004	CEP295	235.254	0.359892	0.526043	0.68415	0.49388	1	0
ENSG00000213949	ITGA1	853.086	-0.640242	0.935824	-0.684148	0.493882	1	0
ENSG00000178761	FAM219B	153.58	-0.312571	0.456881	-0.684141	0.493886	1	0
ENSG00000186174	BCL9L	65.2019	0.551256	0.806185	0.683783	0.494112	1	0
ENSG00000162734	PEA15	2281.94	0.274684	0.401724	0.683762	0.494125	1	0
ENSG00000148225	WDR31	14.4603	0.653175	0.955446	0.683633	0.494207	NA	0
ENSG00000105135	ILVBL	262.442	0.271678	0.397466	0.683525	0.494275	1	0
ENSG00000140612	SEC11A	898.572	-0.269756	0.394776	-0.683314	0.494409	1	0
ENSG00000174718	KIAA1551	236.895	-0.337804	0.494478	-0.683152	0.494511	1	0
ENSG00000031823	RANBP3	184.447	0.383457	0.561334	0.683117	0.494533	1	0
ENSG00000163322	FAM175A	43.6457	-0.368872	0.539996	-0.683101	0.494543	1	0
ENSG00000165424	ZCCHC24	657.661	-0.351642	0.514807	-0.683055	0.494572	1	0
ENSG00000181544	FANCB	63.1856	0.383057	0.560804	0.683049	0.494576	1	0
ENSG00000101343	CRNKL1	493.243	-0.269571	0.394672	-0.683025	0.494591	1	0
ENSG00000113851	CRBN	321.143	-0.328072	0.480375	-0.682949	0.494639	1	0
ENSG00000085365	SCAMP1	1003.54	-0.330387	0.483827	-0.682862	0.494694	1	0
ENSG00000233297	RASA4DP	18.9381	0.719931	1.05449	0.682732	0.494776	NA	0
ENSG00000116774	OLFML3	2067.92	-0.475945	0.697292	-0.682562	0.494884	1	0
ENSG00000101146	RAE1	197.236	0.338021	0.495253	0.682522	0.494909	1	0
ENSG00000077782	FGFR1	764.48	-0.316901	0.464344	-0.682469	0.494942	1	0
ENSG00000205333	GOLGA2P1	20.2071	0.628753	0.921601	0.68224	0.495087	NA	0
ENSG00000244731	C4A	28.651	-0.822272	1.20533	-0.682198	0.495114	NA	0
ENSG00000273344	PAXIP1-AS1	20.1878	-0.482399	0.707306	-0.682023	0.495224	NA	0
ENSG00000167280	ENGASE	59.719	0.465431	0.682443	0.682007	0.495235	1	0
ENSG00000050405	LIMA1	4951.7	-0.327472	0.480265	-0.681856	0.49533	1	0
ENSG00000259318	RP11-454L9.2	8.64429	0.850483	1.24754	0.681728	0.495411	NA	0
ENSG00000240776	RP11-435F17.1	21.2566	-0.497055	0.729175	-0.681667	0.495449	NA	0
ENSG00000274307	RP11-345J18.2	13.154	0.74902	1.09886	0.681634	0.49547	NA	0
ENSG00000259751	RP11-83J16.3	36.3892	0.46575	0.683546	0.681373	0.495636	1	0
ENSG00000223550	SNRPBP1	11.6401	0.616806	0.905354	0.681288	0.495689	NA	0
ENSG00000278600	RP11-81A1.6	17.6859	-0.541808	0.795294	-0.681268	0.495702	NA	0
ENSG00000105708	ZNF14	71.887	-0.366819	0.538503	-0.681183	0.495755	1	0
ENSG00000256708	RP11-444B24.2	14.5972	-0.57832	0.849216	-0.681004	0.495869	NA	0
ENSG00000181649	PHLDA2	15.3575	0.553803	0.813318	0.680917	0.495924	NA	0
ENSG00000227401	RPL37P1	54.7548	-0.406038	0.5966	-0.680588	0.496132	1	0
ENSG00000142632	ARHGEF19	41.0974	0.447627	0.657724	0.680571	0.496143	1	0
ENSG00000179041	RRS1	32.5116	0.633388	0.930793	0.680482	0.4962	1	0
ENSG00000282886	RP11-307E17.11	62.339	0.45417	0.667436	0.68047	0.496207	1	0
ENSG00000240936	RN7SL554P	12.9991	-0.599702	0.881331	-0.68045	0.49622	NA	0
ENSG00000198231	DDX42	585.828	0.393718	0.578629	0.680432	0.496231	1	0
ENSG00000112237	CCNC	645.7	-0.32824	0.482468	-0.680336	0.496291	1	0
ENSG00000168209	DDIT4	373.842	-0.542577	0.797592	-0.680268	0.496335	1	0
ENSG00000124615	MOCS1	72.8834	-0.404468	0.59469	-0.680132	0.496421	1	0
ENSG00000229207	SERPINH1P1	220.952	-0.26604	0.391225	-0.680018	0.496493	1	0
ENSG00000099949	LZTR1	369.564	0.278015	0.408883	0.679937	0.496544	1	0
ENSG00000173575	CHD2	512.943	0.324951	0.477955	0.679878	0.496582	1	0
ENSG00000111716	LDHB	2506.13	-0.218955	0.32214	-0.67969	0.496701	1	0
ENSG00000084693	AGBL5	155.433	-0.354413	0.521492	-0.679613	0.49675	1	0
ENSG00000226440	RP11-506B6.6	11.2708	0.655754	0.965182	0.67941	0.496878	NA	0
ENSG00000148690	FRA10AC1	81.8563	0.377168	0.555278	0.679241	0.496985	1	0
ENSG00000224839	RPL12P17	140.413	-0.324224	0.477686	-0.678738	0.497304	1	0
ENSG00000136240	KDELR2	3242.8	-0.250313	0.368824	-0.678679	0.497341	1	0
ENSG00000176024	ZNF613	63.2032	-0.406592	0.599412	-0.678318	0.49757	1	0
ENSG00000006607	FARP2	443.261	-0.299163	0.441121	-0.678188	0.497652	1	0
ENSG00000143621	ILF2	1036.14	0.283035	0.417369	0.678141	0.497683	1	0
ENSG00000111224	PARP11	49.9133	-0.451668	0.666051	-0.678127	0.497691	1	0
ENSG00000082516	GEMIN5	225.529	0.279149	0.411654	0.678115	0.497699	1	0
ENSG00000164168	TMEM184C	434.492	-0.249789	0.368515	-0.677826	0.497882	1	0
ENSG00000100445	SDR39U1	17.3376	-0.593937	0.876331	-0.677753	0.497928	NA	0
ENSG00000145246	ATP10D	590.805	0.363055	0.535876	0.677499	0.49809	1	0
ENSG00000205208	C4orf46	168.25	-0.32908	0.485783	-0.677422	0.498138	1	0
ENSG00000175866	BAIAP2	52.8624	0.531224	0.784653	0.677018	0.498394	1	0
ENSG00000131437	KIF3A	137.991	0.318251	0.470207	0.676831	0.498513	1	0
ENSG00000207061	Y_RNA	18.392	-0.86611	1.27972	-0.676796	0.498535	NA	0
ENSG00000271625	PSMA6P4	12.9843	-0.641113	0.947329	-0.676759	0.498559	NA	0
ENSG00000142168	SOD1	961.461	-0.289803	0.42823	-0.676748	0.498566	1	0
ENSG00000214322	CBX1P2	17.4661	0.498108	0.736151	0.676639	0.498635	NA	0
ENSG00000197256	KANK2	692.698	0.299505	0.442649	0.676619	0.498648	1	0
ENSG00000160446	ZDHHC12	63.5644	0.431084	0.637401	0.676315	0.498841	1	0
ENSG00000079691	CARMIL1	158.492	-0.54226	0.801865	-0.676248	0.498883	1	0
ENSG00000281026	N4BP2L2-IT2	61.4692	-0.490163	0.724948	-0.676135	0.498955	1	0
ENSG00000115840	SLC25A12	202.016	-0.294313	0.43531	-0.6761	0.498977	1	0
ENSG00000169564	PCBP1	62.1884	0.445842	0.65947	0.676061	0.499002	1	0
ENSG00000182903	ZNF721	83.3726	0.398595	0.589838	0.67577	0.499187	1	0
ENSG00000229897	SEPT7P7	238.151	-0.275684	0.407968	-0.67575	0.499199	1	0
ENSG00000114933	INO80D	119.74	-0.371498	0.549805	-0.67569	0.499237	1	0
ENSG00000065526	SPEN	129.564	0.364489	0.539459	0.675657	0.499259	1	0
ENSG00000152137	HSPB8	101.525	-0.592691	0.877511	-0.675423	0.499407	1	0
ENSG00000213492	NT5C3AP1	57.7561	-0.388197	0.575076	-0.675036	0.499653	1	0
ENSG00000138594	TMOD3	1085.64	-0.259326	0.384225	-0.674931	0.49972	1	0
ENSG00000232388	LINC00493	193.818	-0.314689	0.466497	-0.674578	0.499944	1	0
ENSG00000122863	CHST3	552.624	0.331456	0.491381	0.674539	0.499968	1	0
ENSG00000215256	DHRS4-AS1	82.2618	-0.352471	0.522586	-0.674475	0.500009	1	0
ENSG00000122642	FKBP9	2239.73	-0.303486	0.45005	-0.674339	0.500096	1	0
ENSG00000217227	RP1-319M7.2	22.0647	0.481138	0.713539	0.674299	0.500122	NA	0
ENSG00000227398	KIF9-AS1	25.0997	-0.489207	0.725505	-0.674298	0.500122	NA	0
ENSG00000229036	VDAC1P8	89.5586	0.361711	0.536428	0.674297	0.500123	1	0
ENSG00000248415	GAPDHP61	325.749	0.31735	0.470666	0.674258	0.500147	1	0
ENSG00000116906	GNPAT	548.528	-0.314704	0.466778	-0.674205	0.500181	1	0
ENSG00000167548	KMT2D	103.209	0.579954	0.86021	0.6742	0.500184	1	0
ENSG00000226328	NUP50-AS1	48.7187	-0.449473	0.666764	-0.674111	0.500241	1	0
ENSG00000127990	SGCE	536.534	-0.352228	0.522595	-0.673997	0.500313	1	0
ENSG00000115875	SRSF7	649.791	0.240711	0.357209	0.673867	0.500396	1	0
ENSG00000125656	CLPP	156.017	0.308741	0.458265	0.673717	0.500491	1	0
ENSG00000167377	ZNF23	16.6885	0.57545	0.854149	0.673711	0.500495	NA	0
ENSG00000132275	RRP8	159.974	-0.264839	0.393115	-0.673693	0.500507	1	0
ENSG00000014914	MTMR11	137.311	-0.485571	0.72084	-0.673618	0.500554	1	0
ENSG00000157349	DDX19B	121.643	0.319424	0.474205	0.673598	0.500567	1	0
ENSG00000072042	RDH11	653.47	-0.252846	0.375472	-0.673409	0.500687	1	0
ENSG00000236603	RANP1	629.788	0.278172	0.413184	0.67324	0.500795	1	0
ENSG00000231878	SNRPFP1	21.2141	0.658187	0.977779	0.673145	0.500855	NA	0
ENSG00000100239	PPP6R2	380.394	0.251007	0.372913	0.673099	0.500885	1	0
ENSG00000188375	H3F3C	565.477	-0.258504	0.384095	-0.673022	0.500933	1	0
ENSG00000175756	AURKAIP1	220.825	0.399306	0.593449	0.672856	0.501039	1	0
ENSG00000135722	FBXL8	25.1833	0.490399	0.728932	0.672764	0.501097	NA	0
ENSG00000227653	ISCA1P6	18.9554	-0.48045	0.714201	-0.67271	0.501132	NA	0
ENSG00000235332	RPSAP76	47.5214	-0.372854	0.554354	-0.672592	0.501207	1	0
ENSG00000165874	FAM35BP	85.6593	-0.351174	0.522161	-0.672539	0.50124	1	0
ENSG00000114993	RTKN	67.6316	0.392044	0.582988	0.672474	0.501282	1	0
ENSG00000103404	USP31	85.7777	-0.351015	0.521992	-0.672452	0.501296	1	0
ENSG00000119559	C19orf25	121.407	0.337089	0.501441	0.67224	0.501431	1	0
ENSG00000104897	SF3A2	34.9103	0.621532	0.924696	0.672148	0.501489	1	0
ENSG00000169026	MFSD7	31.1173	0.724472	1.07787	0.672134	0.501498	NA	0
ENSG00000136682	CBWD2	145.72	-0.269662	0.401232	-0.672086	0.501529	1	0
ENSG00000164011	ZNF691	37.1518	-0.399553	0.594628	-0.671937	0.501624	1	0
ENSG00000189077	TMEM120A	77.9895	-0.478754	0.712641	-0.671802	0.50171	1	0
ENSG00000061676	NCKAP1	2127.3	-0.232571	0.346201	-0.671781	0.501723	1	0
ENSG00000234624	AC016894.1	11.2048	-0.663243	0.987359	-0.671734	0.501753	NA	0
ENSG00000170832	USP32	373.998	0.31796	0.473428	0.671612	0.501831	1	0
ENSG00000126775	ATG14	250.357	-0.384783	0.572965	-0.671565	0.501861	1	0
ENSG00000227051	C14orf132	479.108	0.418805	0.623773	0.671405	0.501962	1	0
ENSG00000269800	PLEKHA3P1	46.7665	-0.401694	0.598386	-0.671296	0.502032	1	0
ENSG00000266907	AC006116.22	39.1956	0.477828	0.711903	0.671198	0.502094	1	0
ENSG00000138231	DBR1	108.232	0.28022	0.417574	0.671067	0.502178	1	0
ENSG00000167693	NXN	516.492	0.403424	0.601249	0.670977	0.502235	1	0
ENSG00000123600	METTL8	162.518	-0.280768	0.418476	-0.670928	0.502266	1	0
ENSG00000277156	RP11-496I2.5	14.1808	-0.580437	0.865211	-0.670862	0.502309	NA	0
ENSG00000171720	HDAC3	244.161	0.266756	0.397641	0.670846	0.502319	1	0
ENSG00000169926	KLF13	565.866	-0.283352	0.422381	-0.670844	0.50232	1	0
ENSG00000110492	MDK	171.715	-0.503236	0.75022	-0.670784	0.502358	1	0
ENSG00000177150	FAM210A	171.644	0.308992	0.460741	0.670641	0.502449	1	0
ENSG00000166922	SCG5	213.206	-0.588906	0.878175	-0.670603	0.502474	1	0
ENSG00000263232	ATP5A1P3	485.029	-0.331941	0.495052	-0.670516	0.502529	1	0
ENSG00000213750	KB-1683C8.1	16.9971	-0.581985	0.867984	-0.670502	0.502538	NA	0
ENSG00000113318	MSH3	166.335	-0.315048	0.470006	-0.670307	0.502662	1	0
ENSG00000173621	LRFN4	125.795	0.457786	0.683015	0.670243	0.502703	1	0
ENSG00000143390	RFX5	214.926	-0.271534	0.405152	-0.670203	0.502729	1	0
ENSG00000117691	NENF	454.949	-0.239893	0.358052	-0.669995	0.502861	1	0
ENSG00000106617	PRKAG2	121.34	0.294865	0.440111	0.66998	0.502871	1	0
ENSG00000161513	FDXR	101.201	-0.396198	0.591424	-0.669905	0.502918	1	0
ENSG00000102683	SGCG	101.01	0.293363	0.437981	0.669807	0.502981	1	0
ENSG00000093183	SEC22C	613.151	-0.251181	0.375017	-0.669786	0.502994	1	0
ENSG00000221843	C2orf16	13.4428	0.748813	1.11814	0.669692	0.503054	NA	0
ENSG00000277914	DDX6P2	72.4189	0.399051	0.595976	0.669576	0.503128	1	0
ENSG00000164081	TEX264	205.783	-0.324157	0.484208	-0.669459	0.503203	1	0
ENSG00000271425	NBPF10	282.241	0.412097	0.615618	0.669403	0.503239	1	0
ENSG00000089902	RCOR1	242.133	0.251096	0.375131	0.669356	0.503269	1	0
ENSG00000241411	RP11-192C21.1	61.4632	-0.375734	0.561484	-0.669179	0.503381	1	0
ENSG00000145012	LPP	1709.35	-0.293906	0.439282	-0.669059	0.503458	1	0
ENSG00000145545	SRD5A1	239.575	-0.257217	0.384569	-0.668845	0.503594	1	0
ENSG00000145934	TENM2	754.673	1.14464	1.7115	0.668791	0.503629	1	0
ENSG00000111707	SUDS3	439.553	-0.260166	0.38901	-0.668789	0.50363	1	0
ENSG00000213928	IRF9	15.1238	0.525996	0.786764	0.668557	0.503778	NA	0
ENSG00000108518	PFN1	3132.64	0.32148	0.480857	0.668556	0.503779	1	0
ENSG00000225855	RUSC1-AS1	14.2386	0.585627	0.876142	0.668416	0.503868	NA	0
ENSG00000186364	NUDT17	16.3364	0.553043	0.827433	0.668384	0.503889	NA	0
ENSG00000173744	AGFG1	770.551	0.289755	0.433606	0.668245	0.503977	1	0
ENSG00000135392	DNAJC14	152.459	-0.292129	0.437192	-0.668193	0.50401	1	0
ENSG00000255581	RP11-69M1.4	10.0484	0.614855	0.920194	0.66818	0.504019	NA	0
ENSG00000236264	RPL26P30	130.407	0.362479	0.542498	0.668165	0.504028	1	0
ENSG00000145416	2001-03-01	66.9332	-0.331716	0.496574	-0.668009	0.504128	1	0
ENSG00000164332	UBLCP1	288.541	-0.313985	0.470114	-0.66789	0.504204	1	0
ENSG00000028839	TBPL1	172.331	-0.289476	0.433424	-0.667881	0.504209	1	0
ENSG00000156304	SCAF4	44.9132	0.528555	0.791405	0.667869	0.504217	1	0
ENSG00000250076	RP11-141P6.1	21.1157	0.574899	0.860848	0.667828	0.504243	NA	0
ENSG00000119698	PPP4R4	59.427	0.954451	1.42946	0.667701	0.504325	1	0
ENSG00000107140	TESK1	41.5317	0.612074	0.917146	0.667368	0.504537	1	0
ENSG00000213903	LTB4R	24.5526	-0.616252	0.923463	-0.667327	0.504563	NA	0
ENSG00000240344	PPIL3	174.29	0.379123	0.568168	0.667272	0.504598	1	0
ENSG00000141562	NARF	170.868	-0.252052	0.377738	-0.667267	0.504601	1	0
ENSG00000064651	SLC12A2	403.508	-0.359602	0.538951	-0.667225	0.504628	1	0
ENSG00000122692	SMU1	750.621	-0.26152	0.39205	-0.667058	0.504735	1	0
ENSG00000105290	APLP1	24.8478	0.723397	1.08451	0.667026	0.504755	NA	0
ENSG00000283160	MIR4521	14.5672	0.633798	0.950194	0.667019	0.50476	NA	0
ENSG00000258044	RP11-530C5.2	20.445	0.580193	0.870216	0.666723	0.504949	NA	0
ENSG00000183684	ALYREF	290.083	0.390453	0.585631	0.666722	0.50495	1	0
ENSG00000202137	Y_RNA	158.954	-0.686227	1.0295	-0.666564	0.50505	1	0
ENSG00000196739	COL27A1	127.028	-0.394434	0.591744	-0.666563	0.505052	1	0
ENSG00000132600	PRMT7	142.619	0.411706	0.617695	0.666519	0.50508	1	0
ENSG00000237173	RP5-866L20.2	16.5984	0.514744	0.772355	0.66646	0.505117	NA	0
ENSG00000115226	FNDC4	123.153	0.308133	0.46235	0.66645	0.505123	1	0
ENSG00000179403	VWA1	31.4961	-0.507229	0.761196	-0.666357	0.505183	NA	0
ENSG00000145919	BOD1	396.661	-0.33258	0.499303	-0.666088	0.505355	1	0
ENSG00000119699	TGFB3	46.6267	-0.459254	0.689501	-0.666067	0.505368	1	0
ENSG00000013306	SLC25A39	322.2	0.316378	0.474995	0.666067	0.505368	1	0
ENSG00000163807	KIAA1143	411.038	-0.282785	0.424563	-0.666061	0.505372	1	0
ENSG00000145860	RNF145	338.926	0.279227	0.419228	0.666051	0.505379	1	0
ENSG00000171320	ESCO2	94.5442	0.566126	0.850015	0.666019	0.505399	1	0
ENSG00000172262	ZNF131	319.154	-0.25241	0.379023	-0.665949	0.505444	1	0
ENSG00000009413	REV3L	1340.15	-0.536411	0.805504	-0.665932	0.505454	1	0
ENSG00000066654	THUMPD1	593.314	-0.275566	0.413883	-0.665806	0.505535	1	0
ENSG00000164023	SGMS2	667.688	-0.450501	0.676689	-0.665742	0.505576	1	0
ENSG00000230568	SF3A3P1	87.1748	0.300362	0.451195	0.665703	0.505601	1	0
ENSG00000155755	TMEM237	535.241	-0.34461	0.517904	-0.665394	0.505799	1	0
ENSG00000163812	ZDHHC3	442.355	-0.233066	0.350295	-0.665341	0.505832	1	0
ENSG00000109572	CLCN3	396.035	-0.288961	0.434335	-0.665294	0.505863	1	0
ENSG00000055070	SZRD1	721.828	0.286821	0.431345	0.664946	0.506085	1	0
ENSG00000114857	NKTR	854.767	0.29288	0.440471	0.664925	0.506098	1	0
ENSG00000231397	AC004941.5	37.7574	-0.402736	0.605999	-0.664582	0.506318	1	0
ENSG00000167535	CACNB3	79.3008	0.298443	0.449076	0.664572	0.506325	1	0
ENSG00000166530	HSBP1P2	80.5692	-0.497742	0.748985	-0.664554	0.506335	1	0
ENSG00000134291	TMEM106C	342.188	-0.355065	0.534291	-0.664553	0.506336	1	0
ENSG00000113845	TIMMDC1	559.131	-0.247213	0.37212	-0.664336	0.506475	1	0
ENSG00000273148	RP5-1068E13.7	8.08829	0.925747	1.39377	0.664201	0.506561	NA	0
ENSG00000160072	ATAD3B	236.287	0.483841	0.728514	0.664148	0.506596	1	0
ENSG00000144468	RHBDD1	165.745	-0.293466	0.441977	-0.663986	0.506699	1	0
ENSG00000279457	RP11-34P13.18	57.2508	0.456134	0.686964	0.663984	0.5067	1	0
ENSG00000117360	PRPF3	303.753	0.26494	0.399018	0.663979	0.506704	1	0
ENSG00000165055	METTL2B	235.441	-0.261119	0.393326	-0.663876	0.50677	1	0
ENSG00000267293	RP11-8H2.1	53.9713	0.34216	0.515418	0.66385	0.506786	1	0
ENSG00000080200	CRYBG3	556.676	0.381358	0.574488	0.663823	0.506804	1	0
ENSG00000138768	USO1	1506.44	0.296176	0.446272	0.663668	0.506903	1	0
ENSG00000055147	FAM114A2	374.281	-0.342772	0.516664	-0.663433	0.507053	1	0
ENSG00000140983	RHOT2	231.815	0.398651	0.600989	0.663326	0.507122	1	0
ENSG00000130810	PPAN	18.3355	0.498618	0.751748	0.663278	0.507153	NA	0
ENSG00000183161	FANCF	73.2535	-0.327826	0.4943	-0.663213	0.507194	1	0
ENSG00000147130	ZMYM3	167.61	-0.279632	0.421716	-0.663081	0.507279	1	0
ENSG00000134825	TMEM258	444.974	-0.301755	0.455096	-0.663057	0.507294	1	0
ENSG00000157540	DYRK1A	774.432	-0.22131	0.333791	-0.66302	0.507318	1	0
ENSG00000107672	NSMCE4A	118.204	-0.274747	0.414482	-0.662869	0.507414	1	0
ENSG00000213177	PRDX2P4	58.287	0.447704	0.675552	0.662724	0.507507	1	0
ENSG00000250202	RP11-397E7.2	24.8482	0.617219	0.931417	0.662667	0.507544	NA	0
ENSG00000167721	TSR1	268.656	0.274238	0.41412	0.662219	0.507831	1	0
ENSG00000223478	RP11-545E17.3	16.3936	-0.754127	1.13882	-0.662197	0.507845	NA	0
ENSG00000159363	ATP13A2	72.7182	0.411876	0.622048	0.662129	0.507889	1	0
ENSG00000272579	RP11-101E13.5	57.0966	-0.404224	0.610526	-0.662092	0.507912	1	0
ENSG00000176014	TUBB6	3362.04	0.27651	0.417759	0.661889	0.508043	1	0
ENSG00000198056	PRIM1	41.4666	0.466149	0.704347	0.661817	0.508088	1	0
ENSG00000109171	SLAIN2	366.414	0.2448	0.369985	0.661649	0.508196	1	0
ENSG00000183741	CBX6	510.818	0.391076	0.59107	0.661641	0.508201	1	0
ENSG00000237788	RP5-1041C10.3	19.105	0.58834	0.889238	0.661623	0.508213	NA	0
ENSG00000124535	WRNIP1	323.634	-0.251196	0.37975	-0.661475	0.508308	1	0
ENSG00000135205	CCDC146	14.4934	-0.658188	0.995078	-0.661444	0.508328	NA	0
ENSG00000175354	PTPN2	144.618	0.301904	0.456525	0.661309	0.508414	1	0
ENSG00000157450	RNF111	252.029	0.28922	0.437376	0.661262	0.508444	1	0
ENSG00000241506	PSMC1P1	514.019	0.288556	0.436387	0.661239	0.508459	1	0
ENSG00000267533	RP11-815J4.7	120.579	-0.39007	0.590065	-0.661062	0.508572	1	0
ENSG00000230863	RP4-595K12.2	64.9828	0.347324	0.525407	0.661058	0.508575	1	0
ENSG00000102312	PORCN	59.3933	-0.422923	0.640021	-0.660794	0.508744	1	0
ENSG00000041802	LSG1	321.445	0.239199	0.362033	0.66071	0.508798	1	0
ENSG00000187240	DYNC2H1	686.059	-0.448455	0.678748	-0.66071	0.508798	1	0
ENSG00000204131	NHSL2	80.9194	-0.558147	0.844801	-0.660684	0.508815	1	0
ENSG00000102978	POLR2C	584.756	0.254283	0.384947	0.660566	0.50889	1	0
ENSG00000270294	XIAPP1	39.3659	-0.486075	0.735909	-0.660509	0.508927	1	0
ENSG00000188419	CHM	387.445	-0.248955	0.37699	-0.660376	0.509013	1	0
ENSG00000104915	STX10	214.947	-0.272271	0.412339	-0.660309	0.509056	1	0
ENSG00000137171	KLC4	86.1299	-0.362548	0.549093	-0.660267	0.509083	1	0
ENSG00000107186	MPDZ	793.34	0.256232	0.388096	0.66023	0.509106	1	0
ENSG00000179094	PER1	30.2276	-0.601799	0.911525	-0.660211	0.509118	NA	0
ENSG00000250548	RP11-47I22.2	19.122	-0.607933	0.920838	-0.660196	0.509128	NA	0
ENSG00000133641	C12orf29	236.739	-0.259533	0.393119	-0.660191	0.509131	1	0
ENSG00000171634	BPTF	395.799	0.373699	0.566053	0.660184	0.509136	1	0
ENSG00000171314	PGAM1	2300.87	0.379404	0.574729	0.660143	0.509162	1	0
ENSG00000170315	UBB	1151.62	-0.298772	0.452617	-0.660099	0.50919	1	0
ENSG00000254560	BBOX1-AS1	15.8502	-0.67308	1.0197	-0.660074	0.509206	NA	0
ENSG00000152582	SPEF2	59.9901	-0.56485	0.855913	-0.659938	0.509294	1	0
ENSG00000146006	LRRTM2	19.039	-0.508399	0.770647	-0.659704	0.509444	NA	0
ENSG00000027697	IFNGR1	396.397	-0.270158	0.409572	-0.65961	0.509504	1	0
ENSG00000137266	SLC22A23	29.3446	0.537166	0.814415	0.659572	0.509528	NA	0
ENSG00000258056	RP11-644F5.11	24.1547	-0.450732	0.683393	-0.659551	0.509542	NA	0
ENSG00000114166	KAT2B	129.697	0.379512	0.575476	0.659476	0.50959	1	0
ENSG00000182511	FES	70.4791	-0.411363	0.623893	-0.659348	0.509672	1	0
ENSG00000182405	PGBD4	50.8965	-0.450352	0.683045	-0.65933	0.509684	1	0
ENSG00000100650	SRSF5	661.578	0.368226	0.558493	0.65932	0.50969	1	0
ENSG00000138246	DNAJC13	1020.2	0.370342	0.561771	0.65924	0.509741	1	0
ENSG00000261512	RP11-46D6.1	45.9169	-0.406119	0.616303	-0.658959	0.509922	1	0
ENSG00000107021	TBC1D13	64.1711	-0.363345	0.551528	-0.658798	0.510026	1	0
ENSG00000237931	CLIC4P3	487.986	0.243718	0.370002	0.658695	0.510091	1	0
ENSG00000233868	AC009302.2	25.6993	0.467976	0.710486	0.658671	0.510107	NA	0
ENSG00000149091	DGKZ	118.16	-0.322866	0.490204	-0.658635	0.51013	1	0
ENSG00000239269	RPSAP4	267.258	-0.256516	0.389511	-0.658559	0.510179	1	0
ENSG00000175352	NRIP3	217.784	0.518831	0.787925	0.658477	0.510232	1	0
ENSG00000269637	RPL12P41	109.495	-0.34828	0.528961	-0.658423	0.510266	1	0
ENSG00000119669	IRF2BPL	236.882	-0.489807	0.743923	-0.658411	0.510274	1	0
ENSG00000197989	SNHG12	113.563	-0.410812	0.624126	-0.65822	0.510397	1	0
ENSG00000102385	DRP2	19.9699	0.794222	1.20662	0.658218	0.510398	NA	0
ENSG00000228110	ST13P19	78.3738	-0.32794	0.498237	-0.658201	0.510409	1	0
ENSG00000100226	GTPBP1	149.492	-0.460108	0.699132	-0.658114	0.510465	1	0
ENSG00000272356	RP5-1112D6.8	25.3198	-0.464709	0.706167	-0.658072	0.510492	NA	0
ENSG00000163686	ABHD6	46.8467	-0.371153	0.564039	-0.658028	0.51052	1	0
ENSG00000236764	COX7A2P2	134.592	-0.394547	0.599756	-0.657846	0.510637	1	0
ENSG00000256849	RP11-405A12.1	197.676	-0.325439	0.494733	-0.657806	0.510663	1	0
ENSG00000197535	MYO5A	453.622	0.283648	0.431206	0.657801	0.510666	1	0
ENSG00000213539	YBX1P6	129.88	0.312485	0.475127	0.657688	0.510739	1	0
ENSG00000138660	AP1AR	196.738	-0.28226	0.429354	-0.657407	0.510919	1	0
ENSG00000173992	CCS	107.184	0.36421	0.554012	0.657405	0.510921	1	0
ENSG00000137871	ZNF280D	537.147	-0.267209	0.406466	-0.657396	0.510926	1	0
ENSG00000181555	SETD2	501.993	0.318704	0.484897	0.657261	0.511013	1	0
ENSG00000105617	LENG1	43.5901	0.367121	0.55865	0.657156	0.511081	1	0
ENSG00000276291	FRG1HP	54.788	-0.355027	0.540324	-0.657062	0.511141	1	0
ENSG00000099817	POLR2E	294.298	0.380232	0.578691	0.657055	0.511145	1	0
ENSG00000280346	CH507-152C13.4	23.6597	0.499871	0.760828	0.657009	0.511175	NA	0
ENSG00000114784	EIF1B	134.949	-0.379387	0.577784	-0.656624	0.511423	1	0
ENSG00000055130	CUL1	469.724	0.28405	0.432595	0.656619	0.511426	1	0
ENSG00000143420	ENSA	600.086	-0.246225	0.374993	-0.656611	0.511431	1	0
ENSG00000225697	SLC26A6	111.804	0.375659	0.572132	0.656596	0.511441	1	0
ENSG00000196456	ZNF775	38.4533	-0.453738	0.691073	-0.656571	0.511457	1	0
ENSG00000072121	ZFYVE26	182.968	-0.367877	0.560747	-0.656048	0.511793	1	0
ENSG00000183891	TTC32	34.8105	-0.397218	0.605479	-0.656039	0.511799	1	0
ENSG00000141027	NCOR1	663.478	0.352215	0.536985	0.655912	0.511881	1	0
ENSG00000116691	MIIP	89.2476	-0.454359	0.692923	-0.655713	0.512009	1	0
ENSG00000183287	CCBE1	422.671	0.47951	0.731321	0.655676	0.512032	1	0
ENSG00000136908	DPM2	133.299	0.336559	0.513324	0.655647	0.512051	1	0
ENSG00000178209	PLEC	2279.86	0.448921	0.684725	0.655622	0.512067	1	0
ENSG00000188735	TMEM120B	102.406	-0.388614	0.592791	-0.655567	0.512103	1	0
ENSG00000213452	AKR1B1P2	47.2386	-0.426951	0.651273	-0.655564	0.512105	1	0
ENSG00000263887	RP11-51L5.5	51.4122	0.375473	0.572912	0.655375	0.512226	1	0
ENSG00000146374	RSPO3	14.5223	0.760166	1.15994	0.655352	0.512241	NA	0
ENSG00000227057	WDR46	333.922	0.277629	0.42365	0.655327	0.512257	1	0
ENSG00000072062	PRKACA	113.604	0.305457	0.466116	0.655324	0.512259	1	0
ENSG00000228825	LAMTOR3P1	12.5006	-0.566496	0.864493	-0.655293	0.512279	NA	0
ENSG00000265136	RP13-638C3.6	15.8253	-0.555325	0.848151	-0.654747	0.51263	NA	0
ENSG00000168795	ZBTB5	127.017	-0.314229	0.479961	-0.654697	0.512663	1	0
ENSG00000198060	2005-03-01	200.84	0.272359	0.416084	0.654577	0.51274	1	0
ENSG00000102921	N4BP1	254.355	-0.251655	0.384476	-0.654539	0.512764	1	0
ENSG00000214367	HAUS3	107.325	0.35134	0.536979	0.654289	0.512925	1	0
ENSG00000068796	KIF2A	327.753	-0.22145	0.338479	-0.654251	0.51295	1	0
ENSG00000146757	ZNF92	98.6209	0.32826	0.501742	0.654242	0.512956	1	0
ENSG00000280012	RPL23AP61	78.5248	-0.338973	0.518163	-0.654182	0.512995	1	0
ENSG00000240311	LA16c-306E5.1	47.5425	-0.459917	0.703047	-0.654176	0.512998	1	0
ENSG00000160271	RALGDS	216.514	-0.244597	0.373944	-0.6541	0.513047	1	0
ENSG00000132382	MYBBP1A	163.722	0.427987	0.654578	0.653838	0.513216	1	0
ENSG00000230383	AC009245.3	1131.52	-0.245726	0.375833	-0.653815	0.513231	1	0
ENSG00000249541	RP11-692C23.1	19.2001	0.532853	0.815112	0.653718	0.513294	NA	0
ENSG00000138095	LRPPRC	863.311	-0.273759	0.418901	-0.653517	0.513423	1	0
ENSG00000214309	MBLAC1	9.40429	0.695146	1.06382	0.653446	0.513469	NA	0
ENSG00000019549	SNAI2	689.511	0.320363	0.490344	0.653344	0.513535	1	0
ENSG00000199990	VTRNA1-1	16.9202	-0.907114	1.38863	-0.653243	0.5136	NA	0
ENSG00000137216	TMEM63B	90.8529	0.314133	0.481199	0.652813	0.513877	1	0
ENSG00000143013	LMO4	1017.19	0.415751	0.636871	0.652802	0.513884	1	0
ENSG00000204176	SYT15	94.5848	0.435828	0.667828	0.652606	0.514011	1	0
ENSG00000089639	GMIP	22.3875	0.681942	1.04497	0.652592	0.514019	NA	0
ENSG00000160325	CACFD1	37.9108	-0.421325	0.64568	-0.652529	0.51406	1	0
ENSG00000226049	TLK2P1	260.206	0.285257	0.437216	0.652441	0.514117	1	0
ENSG00000165233	CARD19	138.867	-0.346739	0.531496	-0.652383	0.514154	1	0
ENSG00000121749	TBC1D15	157.536	0.462639	0.709368	0.652185	0.514282	1	0
ENSG00000053372	MRTO4	246.613	0.391669	0.600568	0.652164	0.514296	1	0
ENSG00000141956	PRDM15	44.3599	0.466326	0.715063	0.652147	0.514307	1	0
ENSG00000187987	ZSCAN23	33.8463	-0.469577	0.720148	-0.652056	0.514365	1	0
ENSG00000259531	RP11-295H24.3	211.39	-0.269717	0.413658	-0.652028	0.514383	1	0
ENSG00000227973	PIN4P1	21.2279	-0.515724	0.791167	-0.651852	0.514497	NA	0
ENSG00000197081	IGF2R	432.663	0.585107	0.897851	0.651674	0.514611	1	0
ENSG00000174197	MGA	795.035	-0.228226	0.350242	-0.651623	0.514644	1	0
ENSG00000161265	U2AF1L4	10.5672	-0.598435	0.918393	-0.651611	0.514652	NA	0
ENSG00000151304	SRFBP1	128.766	0.376373	0.577629	0.651583	0.51467	1	0
ENSG00000135587	SMPD2	40.6111	-0.420596	0.645676	-0.651404	0.514786	1	0
ENSG00000236048	AC013470.6	67.0165	0.490113	0.752426	0.651377	0.514803	1	0
ENSG00000205534	SMG1P2	153.369	-0.253867	0.389745	-0.651367	0.51481	1	0
ENSG00000251478	CTD-2122P11.1	18.3785	-0.515314	0.791201	-0.651305	0.514849	NA	0
ENSG00000250896	RNPS1P1	76.6568	-0.420511	0.645692	-0.651256	0.514882	1	0
ENSG00000145332	KLHL8	172.654	-0.284609	0.437033	-0.651231	0.514897	1	0
ENSG00000237821	AC083873.4	133.958	-0.302377	0.464396	-0.65112	0.514969	1	0
ENSG00000112210	RAB23	664.005	-0.278304	0.427489	-0.65102	0.515034	1	0
ENSG00000154237	LRRK1	75.2398	0.404003	0.620583	0.651006	0.515043	1	0
ENSG00000155918	RAET1L	13.5972	0.645929	0.992292	0.650946	0.515081	NA	0
ENSG00000122958	VPS26A	156.91	-0.361177	0.554888	-0.6509	0.515111	1	0
ENSG00000116584	ARHGEF2	719.097	-0.457779	0.703407	-0.650802	0.515174	1	0
ENSG00000035115	SH3YL1	151.634	-0.276181	0.424373	-0.650798	0.515177	1	0
ENSG00000128534	LSM8	303.828	-0.256629	0.394351	-0.650763	0.515199	1	0
ENSG00000205903	ZNF316	53.4956	0.512244	0.787439	0.65052	0.515357	1	0
ENSG00000198793	MTOR	404.779	0.388159	0.596756	0.650449	0.515402	1	0
ENSG00000213923	CSNK1E	584.753	0.223362	0.343424	0.650397	0.515436	1	0
ENSG00000164403	SHROOM1	35.8562	0.509924	0.784071	0.650354	0.515464	1	0
ENSG00000078061	ARAF	123.005	-0.286826	0.441126	-0.650213	0.515554	1	0
ENSG00000181896	ZNF101	83.3084	0.288984	0.44445	0.650207	0.515559	1	0
ENSG00000100335	MIEF1	228.375	-0.258692	0.397921	-0.650109	0.515622	1	0
ENSG00000189369	GSPT2	133.786	0.277498	0.426881	0.650059	0.515654	1	0
ENSG00000157077	ZFYVE9	357.942	0.304591	0.468601	0.650001	0.515691	1	0
ENSG00000114107	CEP70	108.504	0.396003	0.609324	0.649905	0.515754	1	0
ENSG00000134802	SLC43A3	61.4884	0.376141	0.578783	0.649883	0.515768	1	0
ENSG00000237632	S100A11P1	44.5191	0.348898	0.536945	0.649783	0.515832	1	0
ENSG00000013441	CLK1	584.996	-0.31913	0.491367	-0.649475	0.516032	1	0
ENSG00000223336	RNU2-6P	29.4424	-0.735951	1.13317	-0.649461	0.51604	NA	0
ENSG00000166452	AKIP1	142.144	-0.357817	0.551005	-0.64939	0.516086	1	0
ENSG00000119231	SENP5	718.462	-0.272838	0.42015	-0.649383	0.516091	1	0
ENSG00000149633	KIAA1755	31.7291	0.846516	1.30363	0.649355	0.516109	1	0
ENSG00000186635	ARAP1	371.288	-0.318816	0.491064	-0.649235	0.516186	1	0
ENSG00000133103	COG6	567.607	0.297563	0.458332	0.649229	0.51619	1	0
ENSG00000215734	MRPL20P1	26.9228	0.518547	0.798956	0.649031	0.516318	NA	0
ENSG00000067225	PKM	9319.68	0.314054	0.484096	0.648745	0.516503	1	0
ENSG00000081014	AP4E1	243.009	-0.359044	0.553479	-0.648704	0.51653	1	0
ENSG00000160551	TAOK1	1199.74	0.274929	0.423862	0.64863	0.516578	1	0
ENSG00000114026	OGG1	128.683	-0.293227	0.452126	-0.648552	0.516628	1	0
ENSG00000011114	BTBD7	345.227	0.37963	0.585365	0.648536	0.516638	1	0
ENSG00000227097	RPS28P7	419.627	-0.311383	0.48018	-0.648471	0.51668	1	0
ENSG00000109519	GRPEL1	284.431	0.230197	0.35501	0.648422	0.516712	1	0
ENSG00000146802	TMEM168	373.202	-0.249376	0.384617	-0.648374	0.516743	1	0
ENSG00000066583	ISOC1	53.6234	-0.398494	0.614796	-0.648173	0.516873	1	0
ENSG00000230592	RPSAP8	164.818	-0.295483	0.455907	-0.648122	0.516906	1	0
ENSG00000015171	ZMYND11	1021.78	-0.238552	0.368078	-0.648104	0.516918	1	0
ENSG00000198846	TOX	64.2223	0.816147	1.25947	0.648007	0.51698	1	0
ENSG00000173214	MFSD4B	92.6532	-0.365245	0.563802	-0.647825	0.517098	1	0
ENSG00000089876	DHX32	409.839	-0.254607	0.393062	-0.647754	0.517144	1	0
ENSG00000173535	TNFRSF10C	10.6792	-0.654104	1.01013	-0.647544	0.51728	NA	0
ENSG00000258608	DNAJC19P9	70.3649	-0.300718	0.464423	-0.64751	0.517302	1	0
ENSG00000243317	C7orf73	288.534	-0.304059	0.469632	-0.64744	0.517347	1	0
ENSG00000111907	TPD52L1	193.811	-0.711601	1.09914	-0.647419	0.517361	1	0
ENSG00000072756	TRNT1	159.226	-0.278524	0.430236	-0.647375	0.517389	1	0
ENSG00000279095	AC092066.1	45.7443	-0.490161	0.757192	-0.647341	0.517412	1	0
ENSG00000254245	PCDHGA3	8.937	0.656052	1.01361	0.647241	0.517476	NA	0
ENSG00000198198	SZT2	119.618	0.369058	0.570423	0.646991	0.517638	1	0
ENSG00000236646	LAMTOR5P1	14.7413	0.658336	1.01776	0.64685	0.517729	NA	0
ENSG00000241095	CYP51A1P1	84.4819	-0.353475	0.546552	-0.646737	0.517802	1	0
ENSG00000110315	RNF141	550.818	-0.294623	0.455598	-0.646674	0.517843	1	0
ENSG00000267319	CTD-2528L19.3	15.2604	-0.596784	0.92309	-0.646507	0.517951	NA	0
ENSG00000161847	RAVER1	15.5621	0.816912	1.26366	0.646464	0.517979	NA	0
ENSG00000185495	RP11-504P24.3	55.3128	-0.488754	0.756105	-0.64641	0.518014	1	0
ENSG00000121897	LIAS	48.0105	-0.341267	0.528017	-0.646317	0.518074	1	0
ENSG00000283057	RP11-417N10.5	54.1605	-0.502744	0.777949	-0.646243	0.518122	1	0
ENSG00000076242	MLH1	442.612	0.248207	0.38409	0.646222	0.518136	1	0
ENSG00000185963	BICD2	484.26	0.24145	0.373721	0.646071	0.518233	1	0
ENSG00000233028	RP4-725G10.4	25.7237	-0.627949	0.972243	-0.645877	0.518359	NA	0
ENSG00000033867	SLC4A7	1322.07	-0.476831	0.738393	-0.645769	0.518429	1	0
ENSG00000113593	PPWD1	244.103	0.315366	0.488364	0.64576	0.518435	1	0
ENSG00000176142	TMEM39A	650.864	-0.27631	0.427941	-0.645672	0.518492	1	0
ENSG00000111145	ELK3	385.789	-0.277368	0.429589	-0.645658	0.518501	1	0
ENSG00000089063	TMEM230	958.695	-0.277595	0.429983	-0.645596	0.518541	1	0
ENSG00000071537	SEL1L	2039.87	-0.309755	0.479805	-0.645586	0.518548	1	0
ENSG00000182179	UBA7	263.352	-0.303056	0.469432	-0.64558	0.518551	1	0
ENSG00000234456	MAGI2-AS3	671.505	0.418512	0.648403	0.645451	0.518635	1	0
ENSG00000182742	HOXB4	43.4086	1.67497	2.59524	0.645402	0.518667	1	0
ENSG00000236296	GUSBP5	12.9566	0.549644	0.851651	0.645386	0.518677	NA	0
ENSG00000177106	EPS8L2	138.802	0.510039	0.790284	0.645386	0.518677	1	0
ENSG00000267041	ZNF850	45.3927	-0.388254	0.601641	-0.645325	0.518716	1	0
ENSG00000167637	ZNF283	166.533	-0.279255	0.432782	-0.645255	0.518762	1	0
ENSG00000181481	RNF135	118.552	-0.304739	0.472352	-0.645154	0.518827	1	0
ENSG00000124596	OARD1	64.4287	0.434444	0.673444	0.645108	0.518857	1	0
ENSG00000272617	COG8	44.769	-0.371663	0.576341	-0.644865	0.519014	1	0
ENSG00000165476	REEP3	1137.9	-0.293352	0.455126	-0.644551	0.519218	1	0
ENSG00000163453	IGFBP7	3123.8	-0.370552	0.574925	-0.644522	0.519237	1	0
ENSG00000198742	SMURF1	165.471	0.27408	0.425473	0.644177	0.519461	1	0
ENSG00000205593	DENND6B	15.8224	-0.585184	0.908565	-0.644075	0.519527	NA	0
ENSG00000227879	PSPC1P1	17.9248	0.604531	0.938631	0.644056	0.519539	NA	0
ENSG00000120254	MTHFD1L	450.171	0.231396	0.359298	0.644023	0.51956	1	0
ENSG00000139304	PTPRQ	100.289	1.3292	2.0639	0.644023	0.519561	1	0
ENSG00000234861	ATP5A1P1	12.4816	0.559595	0.869071	0.6439	0.519641	NA	0
ENSG00000167797	CDK2AP2	56.2601	0.346458	0.538488	0.64339	0.519971	1	0
ENSG00000271707	ATP1B3P1	58.2223	0.396335	0.616069	0.643328	0.520011	1	0
ENSG00000253541	SEPT10P1	203.084	0.268834	0.41797	0.64319	0.520101	1	0
ENSG00000108828	VAT1	1883.27	-0.278756	0.433449	-0.643111	0.520152	1	0
ENSG00000214629	RPSAP6	9.04838	-0.642237	0.998698	-0.643074	0.520176	NA	0
ENSG00000277067	CH507-254M2.1	42.0553	0.582803	0.906317	0.643045	0.520195	1	0
ENSG00000231162	COX11P1	19.7041	0.465158	0.72342	0.642999	0.520225	NA	0
ENSG00000219790	OSTCP6	74.6453	-0.356686	0.554776	-0.642937	0.520265	1	0
ENSG00000077458	FAM76B	188.869	-0.310219	0.482654	-0.642736	0.520395	1	0
ENSG00000237977	EIF4HP2	11.1396	-0.60136	0.935634	-0.64273	0.520399	NA	0
ENSG00000183527	PSMG1	168.992	0.293697	0.457051	0.642592	0.520489	1	0
ENSG00000131115	ZNF227	100.303	-0.285615	0.444481	-0.642581	0.520496	1	0
ENSG00000184743	ATL3	4812.57	-0.239066	0.372137	-0.642415	0.520604	1	0
ENSG00000136940	PDCL	376.044	-0.263822	0.410761	-0.642276	0.520694	1	0
ENSG00000137845	ADAM10	1366.92	0.418127	0.651183	0.642104	0.520806	1	0
ENSG00000106692	FKTN	474.678	-0.247099	0.384919	-0.64195	0.520906	1	0
ENSG00000124549	BTN2A3P	50.7602	0.413558	0.64424	0.641932	0.520917	1	0
ENSG00000113638	TTC33	149.539	-0.302668	0.47153	-0.641885	0.520948	1	0
ENSG00000236104	ZBTB22	140.746	-0.273523	0.426144	-0.641856	0.520967	1	0
ENSG00000074964	ARHGEF10L	156.901	-0.298584	0.465287	-0.64172	0.521055	1	0
ENSG00000277147	LINC00869	17.9238	-0.528309	0.823306	-0.641691	0.521074	NA	0
ENSG00000125107	CNOT1	1047.34	0.23419	0.365078	0.64148	0.521211	1	0
ENSG00000189002	PROS2P	13.1315	-0.71204	1.11056	-0.641155	0.521422	NA	0
ENSG00000146457	WTAP	326.219	0.373877	0.583215	0.641062	0.521483	1	0
ENSG00000121680	PEX16	66.4686	0.408782	0.637678	0.641047	0.521492	1	0
ENSG00000141522	ARHGDIA	331.085	0.39331	0.613737	0.640845	0.521624	1	0
ENSG00000230202	RP11-632C17__A.1	684.28	-0.283234	0.441973	-0.640841	0.521626	1	0
ENSG00000234702	VDAC1P3	61.8538	0.332733	0.519361	0.640659	0.521744	1	0
ENSG00000087460	GNAS	2758.03	0.280019	0.437379	0.640221	0.522029	1	0
ENSG00000188512	RP1-273G13.2	53.71	0.340362	0.531723	0.640111	0.522101	1	0
ENSG00000125398	SOX9	32.1724	-0.410274	0.640986	-0.640067	0.522129	1	0
ENSG00000162441	LZIC	217.221	-0.302082	0.471959	-0.640061	0.522133	1	0
ENSG00000101138	CSTF1	339.926	-0.261077	0.407896	-0.640057	0.522135	1	0
ENSG00000128891	C15orf57	38.0732	0.390189	0.609683	0.639987	0.522181	1	0
ENSG00000254023	PKMP4	93.4546	0.388639	0.607349	0.639894	0.522242	1	0
ENSG00000177542	SLC25A22	56.2735	0.571052	0.892466	0.639858	0.522265	1	0
ENSG00000172824	CES4A	13.8121	-0.922164	1.44125	-0.639836	0.522279	NA	0
ENSG00000069869	NEDD4	973.723	0.270363	0.422647	0.63969	0.522374	1	0
ENSG00000169126	ARMC4	30.886	0.697459	1.09035	0.639666	0.52239	NA	0
ENSG00000181741	FDX1P1	40.3389	-0.465898	0.728369	-0.639646	0.522403	1	0
ENSG00000100228	RAB36	10.5693	-0.623779	0.975214	-0.639633	0.522411	NA	0
ENSG00000229211	KCTD9P6	19.3182	0.602549	0.942094	0.639585	0.522443	NA	0
ENSG00000095787	WAC	731.886	-0.226458	0.354074	-0.639577	0.522447	1	0
ENSG00000234284	ZNF879	49.8657	-0.406345	0.635341	-0.63957	0.522452	1	0
ENSG00000106459	NRF1	97.2705	0.361236	0.564853	0.639523	0.522483	1	0
ENSG00000140939	NOL3	52.4017	0.399885	0.625309	0.639499	0.522498	1	0
ENSG00000243988	RPS24P17	34.735	-0.360564	0.564099	-0.639185	0.522703	1	0
ENSG00000129158	SERGEF	38.945	-0.39102	0.611756	-0.639177	0.522708	1	0
ENSG00000092096	SLC22A17	32.7323	0.408297	0.638811	0.639151	0.522725	1	0
ENSG00000136371	MTHFS	10.1677	-0.647224	1.01294	-0.638957	0.522851	NA	0
ENSG00000117877	CD3EAP	26.0676	-0.487285	0.762678	-0.638913	0.522879	NA	0
ENSG00000242537	MRE11P1	26.7777	0.501536	0.784984	0.638912	0.52288	NA	0
ENSG00000102178	UBL4A	324.933	-0.247102	0.386834	-0.63878	0.522966	1	0
ENSG00000100209	HSCB	65.672	-0.313338	0.490564	-0.63873	0.522999	1	0
ENSG00000138050	THUMPD2	110.182	-0.321628	0.503562	-0.638705	0.523015	1	0
ENSG00000278487	RP11-447H19.4	40.0419	-0.399252	0.625337	-0.63846	0.523175	1	0
ENSG00000099899	TRMT2A	157.436	0.363509	0.569549	0.638239	0.523318	1	0
ENSG00000163138	PACRGL	117.813	-0.264659	0.414699	-0.638196	0.523346	1	0
ENSG00000150076	NA	16.8154	-0.608889	0.954198	-0.638116	0.523398	NA	0
ENSG00000256188	TAS2R30	16.7394	-0.546352	0.856225	-0.638093	0.523413	NA	0
ENSG00000237493	RP11-603J24.7	85.0098	0.56696	0.888678	0.637982	0.523485	1	0
ENSG00000103037	SETD6	69.1705	-0.382643	0.60006	-0.637674	0.523686	1	0
ENSG00000104081	BMF	53.8492	0.631863	0.991015	0.637592	0.523739	1	0
ENSG00000181450	ZNF678	81.0704	-0.291705	0.457645	-0.637403	0.523862	1	0
ENSG00000188916	FAM196A	18.5477	-0.563823	0.884626	-0.637357	0.523892	NA	0
ENSG00000196458	ZNF605	203.803	0.410364	0.643907	0.637303	0.523927	1	0
ENSG00000136143	SUCLA2	408.613	0.265363	0.416407	0.637267	0.523951	1	0
ENSG00000142798	HSPG2	842.084	0.554475	0.870123	0.637237	0.52397	1	0
ENSG00000205476	CCDC85C	102.601	-0.370122	0.580913	-0.637138	0.524035	1	0
ENSG00000112659	CUL9	128.826	0.367174	0.57646	0.636946	0.52416	1	0
ENSG00000134453	RBM17	178.019	0.422255	0.662988	0.636897	0.524192	1	0
ENSG00000223599	RP11-216N14.7	77.3765	0.466072	0.731819	0.636868	0.524211	1	0
ENSG00000240975	RP11-313M3.1	45.1764	-0.415584	0.652698	-0.636717	0.524309	1	0
ENSG00000117411	B4GALT2	846.658	-0.209458	0.329005	-0.636639	0.52436	1	0
ENSG00000274750	HIST1H3E	252.146	0.438609	0.689015	0.636574	0.524403	1	0
ENSG00000198700	IPO9	602.489	-0.266866	0.419329	-0.636413	0.524507	1	0
ENSG00000234639	AC009263.2	9.43296	0.606816	0.953545	0.63638	0.524529	NA	0
ENSG00000262074	SNORD3B-2	11727.9	0.206503	0.324501	0.636371	0.524535	1	0
ENSG00000283498	MIR1244-2	158.701	0.361019	0.567412	0.636255	0.52461	1	0
ENSG00000214021	TTLL3	79.3205	0.315412	0.495872	0.636076	0.524727	1	0
ENSG00000134775	FHOD3	119.39	0.391996	0.616466	0.635876	0.524857	1	0
ENSG00000241973	PI4KA	179.959	0.430156	0.67654	0.635817	0.524895	1	0
ENSG00000106789	CORO2A	18.2459	-0.760376	1.19592	-0.635806	0.524903	NA	0
ENSG00000108424	KPNB1	2295.74	0.221036	0.347666	0.635771	0.524926	1	0
ENSG00000274423	RP11-544O24.2	57.6506	0.372571	0.586064	0.635719	0.52496	1	0
ENSG00000081721	DUSP12	166.555	0.256168	0.403051	0.635572	0.525055	1	0
ENSG00000115556	PLCD4	10.2785	0.600328	0.944678	0.635484	0.525113	NA	0
ENSG00000103254	FAM173A	71.2015	-0.411815	0.648161	-0.63536	0.525194	1	0
ENSG00000136875	PRPF4	235.47	0.269683	0.4245	0.635296	0.525235	1	0
ENSG00000107960	STN1	122.22	-0.364554	0.573887	-0.635236	0.525275	1	0
ENSG00000167100	SAMD14	17.6015	-0.517648	0.815066	-0.635099	0.525364	NA	0
ENSG00000156875	MFSD14A	586.928	-0.239768	0.377591	-0.634994	0.525432	1	0
ENSG00000225215	SMARCE1P1	19.2219	0.619889	0.976273	0.634955	0.525458	NA	0
ENSG00000105298	CACTIN	115.054	0.357404	0.562943	0.634885	0.525503	1	0
ENSG00000148337	CIZ1	95.0879	0.406575	0.640625	0.634654	0.525654	1	0
ENSG00000133606	MKRN1	536.307	-0.243262	0.383328	-0.634607	0.525685	1	0
ENSG00000178187	ZNF454	11.6214	-0.598964	0.944094	-0.634433	0.525799	NA	0
ENSG00000197323	TRIM33	436.671	-0.249545	0.393337	-0.63443	0.5258	1	0
ENSG00000140105	WARS	1353.23	-0.444325	0.700548	-0.634254	0.525915	1	0
ENSG00000117228	GBP1	528.683	0.353277	0.557049	0.634194	0.525954	1	0
ENSG00000006695	COX10	58.0652	0.355657	0.560854	0.634134	0.525994	1	0
ENSG00000130731	METTL26	271.95	-0.268312	0.423123	-0.634122	0.526001	1	0
ENSG00000182141	ZNF708	74.535	0.467176	0.736857	0.634011	0.526073	1	0
ENSG00000135837	CEP350	899.923	0.277034	0.436984	0.633968	0.526102	1	0
ENSG00000196072	BLOC1S2	292.046	-0.244243	0.385268	-0.633955	0.52611	1	0
ENSG00000148814	LRRC27	62.1427	-0.319355	0.503758	-0.633946	0.526116	1	0
ENSG00000171703	TCEA2	101.638	-0.28158	0.444239	-0.633848	0.52618	1	0
ENSG00000147874	HAUS6	297.897	0.2674	0.422024	0.633613	0.526333	1	0
ENSG00000134013	LOXL2	3213.27	0.431393	0.680998	0.633471	0.526426	1	0
ENSG00000172379	ARNT2	166.688	0.29041	0.458502	0.633388	0.52648	1	0
ENSG00000196363	WDR5	170.828	0.278507	0.439921	0.633084	0.526678	1	0
ENSG00000184992	BRI3BP	34.0716	0.443729	0.700987	0.633006	0.526729	1	0
ENSG00000227722	RP5-1059H15.1	21.446	-0.481649	0.761035	-0.632887	0.526808	NA	0
ENSG00000131061	ZNF341	9.18157	0.710657	1.12382	0.632356	0.527154	NA	0
ENSG00000213871	TAF9BP1	15.2173	-0.577289	0.913002	-0.632298	0.527192	NA	0
ENSG00000161914	ZNF653	12.8695	0.645286	1.02066	0.632224	0.52724	NA	0
ENSG00000156603	MED19	131.202	-0.321338	0.508358	-0.632109	0.527316	1	0
ENSG00000223518	CSNK1A1P1	235.22	-0.234896	0.371632	-0.632067	0.527343	1	0
ENSG00000151422	FER	420.628	0.276125	0.436981	0.631892	0.527457	1	0
ENSG00000172197	MBOAT1	33.8698	-0.584057	0.924634	-0.631663	0.527607	1	0
ENSG00000171858	RPS21	309.596	0.445897	0.705924	0.63165	0.527616	1	0
ENSG00000197061	HIST1H4C	706.506	0.383768	0.607591	0.631623	0.527633	1	0
ENSG00000150779	TIMM8B	191.593	-0.291646	0.461829	-0.631502	0.527712	1	0
ENSG00000124370	MCEE	98.0445	-0.347365	0.550345	-0.631177	0.527925	1	0
ENSG00000099860	GADD45B	600.627	0.279922	0.443562	0.631077	0.52799	1	0
ENSG00000116001	TIA1	768.925	-0.271117	0.429669	-0.630991	0.528047	1	0
ENSG00000100731	PCNX1	926.902	0.283898	0.449941	0.630969	0.528061	1	0
ENSG00000223756	TSSC2	41.5678	0.483862	0.76692	0.630916	0.528096	1	0
ENSG00000100564	PIGH	58.4907	-0.351446	0.557108	-0.63084	0.528145	1	0
ENSG00000196547	MAN2A2	42.9995	0.406597	0.64456	0.630813	0.528163	1	0
ENSG00000105058	FAM32A	607.541	-0.220983	0.350381	-0.630693	0.528241	1	0
ENSG00000134308	YWHAQ	3446.63	0.325009	0.515419	0.630573	0.52832	1	0
ENSG00000116288	PARK7	700.496	0.244367	0.387557	0.630532	0.528347	1	0
ENSG00000167770	OTUB1	337.284	0.246028	0.390198	0.630521	0.528354	1	0
ENSG00000174695	TMEM167A	1396.31	-0.278941	0.442503	-0.630371	0.528452	1	0
ENSG00000188760	TMEM198	12.8044	-0.573262	0.909453	-0.630337	0.528474	NA	0
ENSG00000271350	CTD-2384B9.1	10.3699	0.601432	0.954179	0.630313	0.52849	NA	0
ENSG00000158161	EYA3	213.304	-0.285899	0.453674	-0.630186	0.528573	1	0
ENSG00000166848	TERF2IP	356.457	0.217322	0.34487	0.630159	0.528591	1	0
ENSG00000065427	KARS	1235.22	-0.232441	0.368891	-0.630107	0.528625	1	0
ENSG00000137656	BUD13	105.774	-0.303897	0.482297	-0.630103	0.528627	1	0
ENSG00000111817	DSE	1774.49	-0.276827	0.439432	-0.629965	0.528717	1	0
ENSG00000173218	VANGL1	228.873	-0.257545	0.408983	-0.629721	0.528877	1	0
ENSG00000257790	EIF4A1P4	325.488	0.28989	0.460425	0.629614	0.528947	1	0
ENSG00000234844	CDC42P2	12.8885	0.534323	0.848657	0.62961	0.52895	NA	0
ENSG00000116668	SWT1	57.7742	-0.360772	0.573131	-0.629474	0.529039	1	0
ENSG00000067141	NEO1	134.784	-0.318641	0.506625	-0.628948	0.529383	1	0
ENSG00000051596	THOC3	147.083	0.358144	0.569435	0.628946	0.529384	1	0
ENSG00000105281	SLC1A5	1033.52	0.321565	0.511346	0.62886	0.529441	1	0
ENSG00000279118	RP11-517I3.2	28.5267	0.427647	0.680118	0.628783	0.529491	NA	0
ENSG00000228941	UBE3AP2	61.6414	-0.34398	0.547316	-0.628484	0.529687	1	0
ENSG00000125870	SNRPB2	431.943	-0.304603	0.484761	-0.628357	0.52977	1	0
ENSG00000150477	KIAA1328	59.9427	-0.373936	0.595469	-0.627969	0.530024	1	0
ENSG00000233594	BTF3P5	49.8239	0.368529	0.586863	0.627965	0.530027	1	0
ENSG00000101236	RNF24	158.66	0.417333	0.664598	0.627949	0.530038	1	0
ENSG00000228974	AC006483.5	89.4585	0.362364	0.577222	0.627773	0.530153	1	0
ENSG00000185803	SLC52A2	238.915	0.348934	0.555834	0.627766	0.530157	1	0
ENSG00000253919	THAP12P7	150.09	-0.26908	0.428722	-0.627634	0.530244	1	0
ENSG00000163930	BAP1	430.118	-0.2836	0.451898	-0.627576	0.530282	1	0
ENSG00000106086	PLEKHA8	148.891	-0.286084	0.45591	-0.627501	0.530331	1	0
ENSG00000128609	NDUFA5	351.226	-0.290744	0.463349	-0.627483	0.530343	1	0
ENSG00000185187	SIGIRR	82.1273	0.336627	0.536656	0.627268	0.530484	1	0
ENSG00000138443	ABI2	292.855	-0.303036	0.483135	-0.627228	0.53051	1	0
ENSG00000099991	CABIN1	243.636	0.333834	0.53232	0.62713	0.530574	1	0
ENSG00000196975	ANXA4	187.995	0.288712	0.46044	0.627037	0.530635	1	0
ENSG00000145908	ZNF300	145.928	0.306094	0.488206	0.626977	0.530674	1	0
ENSG00000113384	GOLPH3	912.439	-0.279019	0.445048	-0.62694	0.530698	1	0
ENSG00000105364	MRPL4	100.612	0.316907	0.50551	0.626905	0.530722	1	0
ENSG00000243403	RP11-330L19.1	96.1358	0.350847	0.559683	0.626867	0.530747	1	0
ENSG00000111786	SRSF9	320.427	0.222594	0.355127	0.6268	0.53079	1	0
ENSG00000187955	COL14A1	381.263	1.12706	1.79854	0.626652	0.530888	1	0
ENSG00000152620	NADK2	335.07	-0.278658	0.444711	-0.626603	0.53092	1	0
ENSG00000100968	NFATC4	674.817	0.270484	0.431705	0.626549	0.530955	1	0
ENSG00000214077	GNAQP1	50.9592	-0.353818	0.564731	-0.626525	0.53097	1	0
ENSG00000218175	AC016739.2	106.035	0.599738	0.957247	0.626524	0.530972	1	0
ENSG00000183604	SMG1P5	176.605	-0.274274	0.437896	-0.626345	0.531089	1	0
ENSG00000100304	TTLL12	174.457	0.320654	0.512428	0.625755	0.531476	1	0
ENSG00000070831	CDC42	3238.75	-0.326518	0.521922	-0.625607	0.531573	1	0
ENSG00000135596	MICAL1	514.27	-0.226342	0.361799	-0.625603	0.531575	1	0
ENSG00000270442	CTB-95D12.1	36.5774	0.457126	0.730728	0.625577	0.531592	1	0
ENSG00000163689	C3orf67	33.9442	0.403596	0.645263	0.625474	0.53166	1	0
ENSG00000176681	LRRC37A	38.4858	0.349347	0.558886	0.625077	0.53192	1	0
ENSG00000165030	NFIL3	170.164	-0.487824	0.780441	-0.625063	0.53193	1	0
ENSG00000024422	EHD2	271.239	0.335475	0.536866	0.624878	0.532051	1	0
ENSG00000249142	CTD-2290P7.1	29.3225	-0.473962	0.758596	-0.624788	0.53211	NA	0
ENSG00000160345	C9orf116	16.9105	-0.464611	0.743649	-0.624771	0.532121	NA	0
ENSG00000177731	FLII	835.692	0.298961	0.478575	0.624691	0.532174	1	0
ENSG00000126267	COX6B1	688.357	-0.270777	0.433461	-0.624686	0.532177	1	0
ENSG00000134369	NAV1	729.231	0.360393	0.577009	0.624588	0.532242	1	0
ENSG00000260267	RP11-452L6.5	36.6475	-0.415995	0.666131	-0.624494	0.532303	1	0
ENSG00000198805	PNP	131.513	0.338471	0.542104	0.624365	0.532388	1	0
ENSG00000139436	GIT2	162.724	0.290556	0.4656	0.624048	0.532596	1	0
ENSG00000233995	KB-67B5.12	14.9028	0.5309	0.850789	0.624009	0.532621	NA	0
ENSG00000237298	TTN-AS1	46.5036	-0.374877	0.600858	-0.623903	0.532691	1	0
ENSG00000224550	RP11-270C12.3	534.2	-0.407898	0.653915	-0.623779	0.532773	1	0
ENSG00000110330	BIRC2	1435.41	0.222622	0.356915	0.623739	0.532799	1	0
ENSG00000254093	PINX1	43.7947	-0.340565	0.546216	-0.623499	0.532957	1	0
ENSG00000111412	C12orf49	289	-0.267201	0.428666	-0.623332	0.533066	1	0
ENSG00000248449	PCDHGB8P	9.8965	0.643613	1.03256	0.623316	0.533077	NA	0
ENSG00000083844	ZNF264	245.041	-0.307812	0.493937	-0.62318	0.533166	1	0
ENSG00000100056	DGCR14	99.0979	0.387286	0.62148	0.623166	0.533175	1	0
ENSG00000129562	DAD1	1266.3	-0.314776	0.505371	-0.622861	0.533376	1	0
ENSG00000254852	NPIPA2	30.112	-0.4032	0.647511	-0.622692	0.533487	NA	0
ENSG00000233055	RP11-490D19.8	10.7401	-0.684117	1.09867	-0.622678	0.533496	NA	0
ENSG00000122678	POLM	58.9383	0.342193	0.549554	0.622674	0.533499	1	0
ENSG00000228717	AF013593.1	28.6242	-0.497508	0.799139	-0.622556	0.533577	NA	0
ENSG00000065600	TMEM206	58.8788	-0.332889	0.534729	-0.622539	0.533588	1	0
ENSG00000182253	SYNM	27.115	0.615485	0.988951	0.622361	0.533704	NA	0
ENSG00000227462	PSME2P6	23.6304	0.481862	0.77445	0.622199	0.533811	NA	0
ENSG00000076650	GPATCH1	55.8647	0.414637	0.666424	0.622181	0.533823	1	0
ENSG00000278189	RNA5-8S5	6336.47	1.39359	2.23988	0.62217	0.53383	1	0
ENSG00000244625	MIATNB	34.9059	0.485449	0.780257	0.622165	0.533833	1	0
ENSG00000143622	RIT1	321.48	-0.292477	0.470095	-0.622164	0.533834	1	0
ENSG00000111897	SERINC1	3344.78	-0.264185	0.424627	-0.622158	0.533838	1	0
ENSG00000231386	AC007395.4	27.6142	-0.431609	0.693793	-0.6221	0.533876	NA	0
ENSG00000169814	BTD	135.702	-0.339043	0.54503	-0.622063	0.5339	1	0
ENSG00000173706	HEG1	726.393	0.464355	0.746895	0.621713	0.53413	1	0
ENSG00000135046	ANXA1	5909.61	-0.255616	0.411162	-0.621691	0.534145	1	0
ENSG00000175265	GOLGA8A	476.296	0.51986	0.83621	0.621686	0.534148	1	0
ENSG00000185049	NELFA	59.9951	0.298318	0.480085	0.621385	0.534346	1	0
ENSG00000096654	ZNF184	120.64	-0.305274	0.491319	-0.621337	0.534378	1	0
ENSG00000129250	KIF1C	1326.88	0.279111	0.44924	0.621296	0.534405	1	0
ENSG00000232060	SLC4A1APP1	41.6539	0.33194	0.534338	0.621217	0.534457	1	0
ENSG00000119772	DNMT3A	111.292	-0.365608	0.588819	-0.620917	0.534654	1	0
ENSG00000214135	AC024560.3	88.7189	0.28053	0.451846	0.620853	0.534696	1	0
ENSG00000265808	SEC22B	918.607	0.236901	0.38159	0.620826	0.534714	1	0
ENSG00000217325	PRELID1P1	84.2396	0.316256	0.509701	0.620475	0.534945	1	0
ENSG00000133026	MYH10	912.795	0.532694	0.858599	0.620423	0.53498	1	0
ENSG00000177951	BET1L	160.156	-0.395993	0.638286	-0.6204	0.534995	1	0
ENSG00000138382	METTL5	128.72	-0.33903	0.546477	-0.620393	0.534999	1	0
ENSG00000279207	RP11-159D12.8	28.0944	0.624931	1.00736	0.620367	0.535016	NA	0
ENSG00000153815	CMIP	41.1626	0.43133	0.695549	0.620128	0.535173	1	0
ENSG00000108733	PEX12	67.7891	0.314771	0.507591	0.620127	0.535174	1	0
ENSG00000178719	GRINA	213.21	0.450754	0.726959	0.620054	0.535222	1	0
ENSG00000164647	STEAP1	189.268	0.663748	1.07063	0.619963	0.535282	1	0
ENSG00000267156	TPMTP1	48.4724	0.4112	0.663382	0.619855	0.535354	1	0
ENSG00000275111	ZNF2	60.1885	-0.316097	0.510091	-0.619686	0.535464	1	0
ENSG00000232946	RP11-390F4.2	72.5362	-0.30691	0.495442	-0.619467	0.535609	1	0
ENSG00000175582	RAB6A	680.527	0.229386	0.37037	0.619342	0.535691	1	0
ENSG00000091073	DTX2	11.625	0.626016	1.01079	0.619332	0.535697	NA	0
ENSG00000196839	ADA	60.0008	0.462856	0.74735	0.61933	0.535699	1	0
ENSG00000258429	PDF	9.44723	-0.682706	1.10253	-0.619218	0.535773	NA	0
ENSG00000122965	RBM19	173.906	0.307478	0.49662	0.619142	0.535823	1	0
ENSG00000166002	SMCO4	35.0908	-0.413698	0.668232	-0.619094	0.535854	1	0
ENSG00000006062	MAP3K14	31.6596	0.456188	0.736979	0.618997	0.535919	1	0
ENSG00000236307	EEF1E1P1	14.2458	-0.515642	0.833199	-0.61887	0.536002	NA	0
ENSG00000243830	RP11-113C12.2	98.488	-0.285606	0.461509	-0.618852	0.536014	1	0
ENSG00000198000	NOL8	166.985	0.424317	0.685891	0.618636	0.536156	1	0
ENSG00000213760	ATP6V1G2	11.852	-0.62828	1.01564	-0.618603	0.536178	NA	0
ENSG00000176407	KCMF1	546.786	0.217557	0.351745	0.618508	0.53624	1	0
ENSG00000198298	ZNF485	27.3119	-0.428582	0.692949	-0.61849	0.536252	NA	0
ENSG00000132109	TRIM21	111.138	-0.312433	0.505176	-0.618464	0.53627	1	0
ENSG00000182636	NDN	376.453	-0.27055	0.437508	-0.618388	0.536319	1	0
ENSG00000221988	PPT2	33.1351	-0.412552	0.667148	-0.618382	0.536324	1	0
ENSG00000174586	ZNF497	11.2586	-0.547557	0.885775	-0.618167	0.536465	NA	0
ENSG00000117528	ABCD3	558.926	0.259908	0.420469	0.618139	0.536483	1	0
ENSG00000159228	CBR1	475.734	0.281563	0.455533	0.618096	0.536512	1	0
ENSG00000146966	DENND2A	28.6159	-0.444376	0.719145	-0.617922	0.536626	NA	0
ENSG00000122986	HVCN1	11.1454	-0.6016	0.973649	-0.617881	0.536654	NA	0
ENSG00000125863	MKKS	97.7878	0.399728	0.646935	0.61788	0.536655	1	0
ENSG00000122870	BICC1	1280.05	-0.358426	0.580211	-0.617751	0.536739	1	0
ENSG00000265681	RPL17	79.4564	-0.317616	0.514219	-0.617667	0.536795	1	0
ENSG00000224208	AL590762.6	67.2424	0.324475	0.525403	0.617573	0.536857	1	0
ENSG00000102158	MAGT1	1411.43	-0.31167	0.50469	-0.617548	0.536873	1	0
ENSG00000148842	CNNM2	54.8617	-0.494249	0.800358	-0.617535	0.536882	1	0
ENSG00000136381	IREB2	445.684	-0.248122	0.401838	-0.617468	0.536926	1	0
ENSG00000162231	NXF1	128.357	0.426842	0.691333	0.617419	0.536959	1	0
ENSG00000213509	PPIAP16	68.5306	-0.321561	0.520987	-0.617215	0.537093	1	0
ENSG00000183444	OR7E38P	27.1994	0.455224	0.737604	0.617166	0.537125	NA	0
ENSG00000184047	DIABLO	35.2343	-0.411668	0.667096	-0.617105	0.537165	1	0
ENSG00000213918	DNASE1	60.4242	0.334635	0.542265	0.617105	0.537166	1	0
ENSG00000102309	PIN4	61.1553	0.403897	0.654512	0.617096	0.537171	1	0
ENSG00000101473	ACOT8	99.7452	-0.271847	0.440601	-0.61699	0.537241	1	0
ENSG00000248794	CTD-2248H3.1	42.7524	-0.395315	0.640803	-0.616907	0.537296	1	0
ENSG00000230074	RP11-195F19.9	13.8563	-0.64921	1.05237	-0.616904	0.537298	NA	0
ENSG00000248648	RP11-485M7.1	35.9405	-0.494658	0.801855	-0.616893	0.537305	1	0
ENSG00000251557	HNRNPKP3	12.0055	-0.559182	0.906464	-0.616883	0.537312	NA	0
ENSG00000229562	ZFYVE9P1	27.2343	0.430484	0.697848	0.616874	0.537318	NA	0
ENSG00000110060	PUS3	89.5488	-0.274264	0.444721	-0.616711	0.537426	1	0
ENSG00000105894	PTN	149.589	-0.761218	1.23437	-0.616685	0.537442	1	0
ENSG00000106080	FKBP14	654.422	0.225381	0.365505	0.61663	0.537479	1	0
ENSG00000184005	ST6GALNAC3	26.8083	-1.62171	2.63116	-0.616348	0.537665	NA	NA
ENSG00000113240	CLK4	235.484	0.311512	0.505435	0.616325	0.53768	1	0
ENSG00000144560	VGLL4	252.759	-0.219607	0.356367	-0.616239	0.537737	1	0
ENSG00000181222	POLR2A	160.406	0.282006	0.45764	0.616218	0.537751	1	0
ENSG00000137710	RDX	1315.78	0.219897	0.356853	0.616212	0.537754	1	0
ENSG00000077348	EXOSC5	36.6446	-0.396743	0.643844	-0.616211	0.537755	1	0
ENSG00000261150	EPPK1	14.3789	0.518358	0.841209	0.616205	0.537759	NA	0
ENSG00000103429	BFAR	687.683	-0.222572	0.361214	-0.616176	0.537778	1	0
ENSG00000133275	CSNK1G2	488.457	-0.265821	0.431446	-0.616116	0.537818	1	0
ENSG00000167081	PBX3	215.056	-0.391661	0.635754	-0.616057	0.537857	1	0
ENSG00000104529	EEF1D	456.583	-0.243398	0.39514	-0.615979	0.537909	1	0
ENSG00000253719	ATXN7L3B	562.789	-0.211866	0.343965	-0.615952	0.537926	1	0
ENSG00000260766	RP11-226L15.5	15.05	-0.511344	0.830413	-0.615771	0.538046	NA	0
ENSG00000205579	DYNLL1P1	87.7559	0.278465	0.452265	0.615711	0.538085	1	0
ENSG00000241288	RP11-379B18.5	36.1196	0.51637	0.838661	0.615707	0.538088	1	0
ENSG00000100926	TM9SF1	30.3408	-0.374781	0.608716	-0.615692	0.538098	NA	0
ENSG00000165609	NUDT5	312.927	-0.296189	0.481123	-0.615621	0.538145	1	0
ENSG00000149428	HYOU1	934.387	0.324428	0.527056	0.615547	0.538194	1	0
ENSG00000254088	SLC2A3P4	34.9547	-0.464903	0.755402	-0.615438	0.538266	1	0
ENSG00000170100	ZNF778	82.6642	0.292215	0.474917	0.615296	0.538359	1	0
ENSG00000066084	DIP2B	319.526	0.267562	0.434881	0.615255	0.538386	1	0
ENSG00000164904	ALDH7A1	224.653	0.322431	0.524116	0.615191	0.538429	1	0
ENSG00000087302	C14orf166	808.414	-0.24145	0.392489	-0.615177	0.538438	1	0
ENSG00000226055	PAICSP1	9.09286	-0.619235	1.00674	-0.615088	0.538497	NA	0
ENSG00000150768	DLAT	387.172	0.220586	0.358675	0.615002	0.538554	1	0
ENSG00000006451	RALA	426.845	-0.21196	0.344687	-0.614935	0.538597	1	0
ENSG00000168758	SEMA4C	127.843	-0.317055	0.515798	-0.614688	0.538761	1	0
ENSG00000127980	PEX1	210.368	-0.27381	0.445539	-0.614559	0.538846	1	0
ENSG00000258667	HIF1A-AS2	14.3506	0.615974	1.00234	0.614536	0.538861	NA	0
ENSG00000198270	TMEM116	35.399	-0.367383	0.5979	-0.614455	0.538914	1	0
ENSG00000215198	RP11-182N22.7	13.0031	-0.510524	0.830873	-0.614443	0.538923	NA	0
ENSG00000275215	RNA5-8S5	6286.76	1.39457	2.26993	0.614368	0.538972	1	0
ENSG00000137267	TUBB2A	349.834	0.296575	0.482769	0.614321	0.539003	1	0
ENSG00000131848	ZSCAN5A	17.056	-0.468988	0.763495	-0.614264	0.539041	NA	0
ENSG00000162885	B3GALNT2	173.654	-0.25707	0.418646	-0.61405	0.539182	1	0
ENSG00000231923	AC024082.3	18.6383	0.536335	0.873594	0.613941	0.539254	NA	0
ENSG00000143106	PSMA5	638.7	-0.240723	0.392103	-0.613927	0.539263	1	0
ENSG00000198169	ZNF251	164.534	0.327096	0.532848	0.613864	0.539305	1	0
ENSG00000236269	ENO1-IT1	18.2882	0.53188	0.866482	0.613839	0.539322	NA	0
ENSG00000227500	SCAMP4	50.5528	-0.583373	0.950398	-0.61382	0.539334	1	0
ENSG00000101160	CTSZ	547.499	0.302954	0.493687	0.613656	0.539443	1	0
ENSG00000100023	PPIL2	133.863	0.276882	0.451222	0.613628	0.539461	1	0
ENSG00000196159	FAT4	916.006	0.25118	0.409366	0.613584	0.53949	1	0
ENSG00000182359	KBTBD3	20.2796	-0.460711	0.751017	-0.61345	0.539579	NA	0
ENSG00000179832	MROH1	103.761	0.35947	0.586061	0.613367	0.539634	1	0
ENSG00000154144	TBRG1	303.738	-0.307467	0.501288	-0.613354	0.539642	1	0
ENSG00000213853	EMP2	327.782	-0.346624	0.565244	-0.613229	0.539725	1	0
ENSG00000170653	ATF7	33.2612	-0.393526	0.641948	-0.613018	0.539865	1	0
ENSG00000183808	RBM12B	119.388	-0.289417	0.472201	-0.612911	0.539935	1	0
ENSG00000176623	RMDN1	479.647	-0.232164	0.378936	-0.612674	0.540092	1	0
ENSG00000248546	ANP32C	11.5606	0.845342	1.37998	0.612576	0.540156	NA	0
ENSG00000240418	CTD-2013N17.1	61.832	-0.331159	0.540779	-0.612373	0.540291	1	0
ENSG00000229991	AKR1B1P1	39.7324	-0.411212	0.671749	-0.612152	0.540437	1	0
ENSG00000187134	AKR1C1	466.962	0.571629	0.934259	0.611853	0.540635	1	0
ENSG00000144827	ABHD10	294.431	0.230105	0.376215	0.611631	0.540782	1	0
ENSG00000111696	NT5DC3	115.612	0.303592	0.496514	0.611448	0.540903	1	0
ENSG00000143486	EIF2D	385.569	-0.263163	0.430417	-0.611414	0.540926	1	0
ENSG00000162236	STX5	276.954	0.257451	0.42113	0.611333	0.540979	1	0
ENSG00000224904	RP5-934G17.6	25.2429	-0.469138	0.767595	-0.611179	0.541081	NA	0
ENSG00000169122	FAM110B	48.6578	-0.459138	0.75134	-0.611092	0.541139	1	0
ENSG00000242314	RPL12P32	149.92	-0.399692	0.654072	-0.611082	0.541145	1	0
ENSG00000111554	MDM1	116.934	-0.294013	0.481397	-0.610749	0.541365	1	0
ENSG00000185742	C11orf87	52.5841	-1.38403	2.26623	-0.61072	0.541385	1	0
ENSG00000143314	MRPL24	196.378	0.316233	0.518033	0.61045	0.541564	1	0
ENSG00000165684	SNAPC4	57.8072	0.450649	0.738232	0.610443	0.541568	1	0
ENSG00000185761	ADAMTSL5	34.9082	-0.441341	0.72306	-0.61038	0.54161	1	0
ENSG00000117408	IPO13	95.1187	0.424736	0.695942	0.610303	0.541661	1	0
ENSG00000144161	ZC3H8	37.1282	-0.478654	0.784443	-0.610184	0.54174	1	0
ENSG00000228187	RP11-363H12.1	16.5786	0.593858	0.973486	0.610032	0.54184	NA	0
ENSG00000197498	RPF2	239.642	-0.268231	0.439705	-0.610024	0.541846	1	0
ENSG00000157764	BRAF	214.201	-0.246356	0.403895	-0.609951	0.541894	1	0
ENSG00000235386	RP11-397A15.4	19.0724	-0.506409	0.830397	-0.609839	0.541969	NA	0
ENSG00000044090	CUL7	431.141	0.285682	0.468547	0.60972	0.542047	1	0
ENSG00000058668	ATP2B4	2354.99	-0.31347	0.514175	-0.609657	0.542089	1	0
ENSG00000171421	MRPL36	158.788	0.31154	0.511118	0.609527	0.542175	1	0
ENSG00000239830	RPS4XP22	61.4702	0.542252	0.889692	0.609483	0.542204	1	0
ENSG00000213057	C1orf220	8.28788	0.785226	1.28843	0.609443	0.542231	NA	0
ENSG00000147400	CETN2	445.084	-0.436193	0.715743	-0.609427	0.542242	1	0
ENSG00000068400	GRIPAP1	92.8879	0.361777	0.593704	0.609357	0.542288	1	0
ENSG00000185900	POMK	97.0236	-0.365997	0.600753	-0.609231	0.542371	1	0
ENSG00000117643	MAN1C1	40.9044	-0.686626	1.12728	-0.609102	0.542457	1	0
ENSG00000005471	ABCB4	29.0298	-0.970531	1.59355	-0.609035	0.542501	NA	0
ENSG00000223886	RP11-251G23.2	135.725	-0.353191	0.57994	-0.609013	0.542516	1	0
ENSG00000110076	NRXN2	17.5709	-0.86257	1.41637	-0.609	0.542524	NA	0
ENSG00000166068	SPRED1	794.594	-0.263117	0.432077	-0.608958	0.542552	1	0
ENSG00000185920	PTCH1	22.0639	0.500818	0.8226	0.608823	0.542642	NA	0
ENSG00000151726	ACSL1	303.348	-0.331059	0.543812	-0.608775	0.542674	1	0
ENSG00000233695	GAS6-AS1	9.1904	0.614367	1.00921	0.608759	0.542684	NA	0
ENSG00000176871	WSB2	771.532	0.268932	0.441792	0.608729	0.542704	1	0
ENSG00000240738	RP1-273G13.1	70.0898	-0.33317	0.547474	-0.608559	0.542817	1	0
ENSG00000275464	CH507-9B2.5	91.5286	0.307224	0.50495	0.608424	0.542906	1	0
ENSG00000162869	PPP1R21	96.2132	0.343185	0.564143	0.608331	0.542968	1	0
ENSG00000177096	FAM109B	334.901	-0.225846	0.371265	-0.608314	0.542979	1	0
ENSG00000077942	FBLN1	445.671	-0.561642	0.923441	-0.608206	0.543051	1	0
ENSG00000238741	SCARNA7	1375.43	-0.289375	0.475806	-0.608178	0.54307	1	0
ENSG00000126777	KTN1	2133.83	0.290492	0.47778	0.608004	0.543185	1	0
ENSG00000152464	RPP38	39.7076	0.400406	0.658687	0.607886	0.543263	1	0
ENSG00000269001	CTD-2245F17.3	70.1573	0.382881	0.629943	0.607803	0.543318	1	0
ENSG00000213228	RPL12P38	227.93	-0.259323	0.42687	-0.607499	0.54352	1	0
ENSG00000138735	PDE5A	953.252	0.43144	0.710218	0.607476	0.543535	1	0
ENSG00000276649	RP5-858L17.1	12.027	0.583905	0.961456	0.607313	0.543643	NA	0
ENSG00000227425	MRPS21P2	25.0336	-0.451789	0.744066	-0.60719	0.543725	NA	0
ENSG00000267002	RP11-242D8.1	28.3299	0.485418	0.79947	0.607175	0.543735	NA	0
ENSG00000273136	NBPF26	194.429	0.294938	0.485784	0.607139	0.543759	1	0
ENSG00000136848	DAB2IP	126.691	-0.428453	0.705834	-0.607017	0.54384	1	0
ENSG00000082781	ITGB5	2206.59	0.422759	0.69647	0.607003	0.543849	1	0
ENSG00000162065	TBC1D24	96.3152	-0.335285	0.552402	-0.606958	0.543879	1	0
ENSG00000167700	MFSD3	60.1866	-0.371459	0.612007	-0.606953	0.543882	1	0
ENSG00000140553	UNC45A	423.64	0.319527	0.526507	0.60688	0.54393	1	0
ENSG00000137962	ARHGAP29	431.649	-0.379762	0.626	-0.606649	0.544084	1	0
ENSG00000270194	RP11-259K5.2	32.1168	-0.419836	0.692146	-0.606572	0.544135	1	0
ENSG00000223653	RP11-131L23.1	29.5642	-0.444637	0.733089	-0.606525	0.544166	NA	0
ENSG00000104442	ARMC1	456.973	0.213023	0.351245	0.60648	0.544196	1	0
ENSG00000173226	IQCB1	131.39	-0.273499	0.450962	-0.606479	0.544196	1	0
ENSG00000165997	ARL5B	413.873	-0.366022	0.603697	-0.6063	0.544316	1	0
ENSG00000273319	RP11-138A9.2	15.7936	-0.585759	0.966311	-0.60618	0.544395	NA	0
ENSG00000170356	OR2A20P	13.6726	-0.566149	0.934055	-0.60612	0.544435	NA	0
ENSG00000156256	USP16	642.053	0.237443	0.39177	0.606078	0.544463	1	0
ENSG00000011275	RNF216	389.513	0.250977	0.414298	0.605789	0.544655	1	0
ENSG00000244733	RP11-506M13.3	15.0885	0.483159	0.797698	0.605692	0.544719	NA	0
ENSG00000259394	RP11-244F12.1	65.9554	0.286533	0.473179	0.605549	0.544815	1	0
ENSG00000244703	CD46P1	15.4557	0.496052	0.819268	0.605482	0.544859	NA	0
ENSG00000103043	VAC14	104.664	0.424934	0.701839	0.605458	0.544875	1	0
ENSG00000246451	RP11-894P9.1	41.0292	0.417552	0.689674	0.605434	0.544891	1	0
ENSG00000157500	APPL1	670.044	-0.25515	0.421484	-0.605361	0.544939	1	0
ENSG00000153132	CLGN	24.4561	-0.660908	1.09179	-0.605342	0.544952	NA	0
ENSG00000006194	ZNF263	277.809	-0.228512	0.37756	-0.605234	0.545023	1	0
ENSG00000248827	RP11-252I13.1	23.7974	0.543511	0.898024	0.60523	0.545026	NA	0
ENSG00000224389	C4B	23.0144	-0.784271	1.29622	-0.605044	0.545149	NA	0
ENSG00000048707	VPS13D	472.784	0.315376	0.521464	0.604789	0.54532	1	0
ENSG00000110925	CSRNP2	196.907	-0.244766	0.404741	-0.604747	0.545347	1	0
ENSG00000083857	FAT1	4902.35	-0.233664	0.386414	-0.604699	0.545379	1	0
ENSG00000105497	ZNF175	111.142	0.258118	0.426955	0.604555	0.545475	1	0
ENSG00000109686	SH3D19	417.932	-0.31147	0.515277	-0.604472	0.54553	1	0
ENSG00000180423	HARBI1	15.5488	0.578832	0.957621	0.604448	0.545546	NA	0
ENSG00000226752	PSMD5-AS1	28.492	-0.489142	0.809362	-0.604355	0.545608	NA	0
ENSG00000235655	H3F3AP4	113.138	-0.291557	0.482439	-0.60434	0.545618	1	0
ENSG00000242951	RP11-507E23.1	446.217	-0.230209	0.380934	-0.604328	0.545626	1	0
ENSG00000130733	YIPF2	239.282	0.280086	0.463507	0.604275	0.545661	1	0
ENSG00000115694	STK25	796.531	-0.26253	0.434454	-0.604275	0.545661	1	0
ENSG00000224273	AC005077.7	14.0163	0.529862	0.877383	0.603911	0.545903	NA	0
ENSG00000239665	RP11-295P9.3	76.0468	-0.311145	0.515255	-0.603866	0.545933	1	0
ENSG00000170502	NUDT9	67.9797	0.433629	0.718304	0.603685	0.546053	1	0
ENSG00000198113	TOR4A	45.4282	0.63676	1.05517	0.603468	0.546197	1	0
ENSG00000091831	ESR1	12.7446	-0.726453	1.20384	-0.603449	0.54621	NA	0
ENSG00000206149	HERC2P9	150.734	0.359886	0.596434	0.603396	0.546245	1	0
ENSG00000047621	C12orf4	354.373	-0.213173	0.353298	-0.603381	0.546255	1	0
ENSG00000104946	TBC1D17	35.4492	0.342773	0.568187	0.603275	0.546325	1	0
ENSG00000243716	NPIPB5	55.7728	-0.320731	0.531664	-0.603259	0.546336	1	0
ENSG00000233020	RP11-42O15.2	8.69304	0.762508	1.26401	0.603245	0.546346	NA	0
ENSG00000219149	RP11-214N16.2	94.2526	-0.305135	0.505845	-0.603218	0.546363	1	0
ENSG00000128965	CHAC1	231.89	-0.559077	0.926912	-0.603161	0.546402	1	0
ENSG00000186376	ZNF75D	136.034	-0.243895	0.404432	-0.603055	0.546472	1	0
ENSG00000182858	ALG12	49.3543	-0.329799	0.546972	-0.602954	0.546539	1	0
ENSG00000113732	ATP6V0E1	1227.96	-0.297611	0.493619	-0.602916	0.546564	1	0
ENSG00000119414	PPP6C	587.04	-0.299199	0.496336	-0.602815	0.546632	1	0
ENSG00000235081	AC010492.2	15.1046	0.464438	0.77059	0.602705	0.546705	NA	0
ENSG00000131634	TMEM204	158.138	0.408374	0.677592	0.602684	0.546719	1	0
ENSG00000197265	GTF2E2	360.283	-0.235726	0.391201	-0.602571	0.546794	1	0
ENSG00000207233	SNORA37	56.0328	0.652864	1.08348	0.602561	0.546801	1	0
ENSG00000174365	SNHG11	46.8705	0.322447	0.535176	0.602506	0.546837	1	0
ENSG00000198917	SPOUT1	83.222	0.375892	0.623937	0.602452	0.546873	1	0
ENSG00000217416	ISCA1P1	40.4169	-0.330699	0.549132	-0.602221	0.547027	1	0
ENSG00000115414	FN1	102132	0.490694	0.814909	0.602146	0.547077	1	0
ENSG00000106665	CLIP2	364.325	0.311147	0.516745	0.602128	0.547089	1	0
ENSG00000235444	PSMB3P2	19.7457	0.435829	0.724044	0.601937	0.547216	NA	0
ENSG00000120217	CD274	58.9582	-0.542885	0.902042	-0.60184	0.547281	1	0
ENSG00000280407	RP13-516M14.8	8.10628	0.693736	1.15271	0.601829	0.547288	NA	0
ENSG00000255284	AP006621.5	12.9745	0.51102	0.849285	0.601706	0.54737	NA	0
ENSG00000160255	ITGB2	18.8145	-0.908763	1.51039	-0.601674	0.547391	NA	0
ENSG00000104671	DCTN6	230.227	-0.300645	0.499685	-0.60167	0.547394	1	0
ENSG00000104957	CCDC130	136.845	-0.270628	0.44986	-0.601583	0.547452	1	0
ENSG00000177432	NAP1L5	59.7337	0.338392	0.562707	0.601365	0.547597	1	0
ENSG00000261326	LINC01355	76.7069	-0.425632	0.708042	-0.60114	0.547747	1	0
ENSG00000204822	MRPL53	11.5176	0.566308	0.942061	0.601138	0.547748	NA	0
ENSG00000135108	FBXO21	484.562	-0.239537	0.398498	-0.601099	0.547774	1	0
ENSG00000155330	C16orf87	116.135	0.254103	0.422767	0.601047	0.547809	1	0
ENSG00000198863	RUNDC1	59.6959	0.332183	0.552775	0.600938	0.547882	1	0
ENSG00000143815	LBR	331.401	0.240623	0.400478	0.60084	0.547947	1	0
ENSG00000153046	CDYL	267.968	-0.271161	0.451309	-0.600832	0.547952	1	0
ENSG00000108423	TUBD1	26.4888	0.462942	0.770624	0.600736	0.548016	NA	0
ENSG00000231074	HCG18	210.746	-0.290871	0.484227	-0.600691	0.548046	1	0
ENSG00000170889	RPS9	1985.52	-0.283679	0.472287	-0.600649	0.548074	1	0
ENSG00000077380	DYNC1I2	604.345	0.240569	0.400582	0.600548	0.548141	1	0
ENSG00000244009	B3GAT3P1	23.5251	0.435456	0.72518	0.60048	0.548186	NA	0
ENSG00000230487	PSMG3-AS1	22.6496	-0.552754	0.920526	-0.600476	0.548189	NA	0
ENSG00000176915	ANKLE2	896.355	0.22716	0.378417	0.600291	0.548312	1	0
ENSG00000008283	CYB561	204.887	0.231072	0.38495	0.600264	0.54833	1	0
ENSG00000196284	SUPT3H	24.845	-0.561881	0.936349	-0.600077	0.548455	NA	0
ENSG00000183291	SELENOF	812.458	0.310964	0.51823	0.600049	0.548473	1	0
ENSG00000188529	SRSF10	910.598	0.192731	0.321248	0.599943	0.548545	1	0
ENSG00000271533	RP3-368A4.6	106.896	-0.357136	0.595314	-0.599912	0.548565	1	0
ENSG00000102119	EMD	148.419	0.261179	0.435444	0.5998	0.54864	1	0
ENSG00000125843	AP5S1	109.491	-0.310083	0.516998	-0.599776	0.548656	1	0
ENSG00000130449	ZSWIM6	175.395	0.25988	0.433301	0.599768	0.548661	1	0
ENSG00000168724	DNAJC21	346.617	0.263011	0.438526	0.59976	0.548666	1	0
ENSG00000270157	RP5-894A10.6	13.677	-0.569885	0.950505	-0.59956	0.548799	NA	0
ENSG00000151466	SCLT1	127.879	0.237675	0.396574	0.59932	0.548959	1	0
ENSG00000250722	SELENOP	16.2249	0.62936	1.05021	0.599269	0.548994	NA	0
ENSG00000212719	C17orf51	114.369	-0.386526	0.645048	-0.599221	0.549026	1	0
ENSG00000156384	SFR1	47.7226	0.36368	0.60708	0.599064	0.54913	1	0
ENSG00000224219	AC074290.1	55.5126	-0.410931	0.685977	-0.599046	0.549142	1	0
ENSG00000236257	EI24P2	29.7559	-0.38586	0.644198	-0.598976	0.549189	NA	0
ENSG00000229037	RP11-272G22.3	15.3069	-0.513581	0.857535	-0.598903	0.549237	NA	0
ENSG00000165084	C8orf34	11.3243	-0.63451	1.05957	-0.598835	0.549283	NA	0
ENSG00000148399	DPH7	122.102	-0.274385	0.458383	-0.598593	0.549444	1	0
ENSG00000161956	SENP3	124.203	-0.310532	0.518876	-0.598472	0.549525	1	0
ENSG00000237828	PA2G4P1	45.7993	0.331345	0.553794	0.598318	0.549628	1	0
ENSG00000212135	SNORD67	10.8116	0.668649	1.11768	0.598248	0.549674	NA	0
ENSG00000206838	SNORA5A	17.6021	-0.435467	0.72802	-0.598153	0.549738	NA	0
ENSG00000258583	LINC01500	12.4402	-0.659651	1.10313	-0.597979	0.549854	NA	0
ENSG00000270553	RP11-15E18.5	128.642	-0.348004	0.582026	-0.597919	0.549894	1	0
ENSG00000163702	IL17RC	138.369	-0.28136	0.470588	-0.597891	0.549913	1	0
ENSG00000165868	HSPA12A	102.645	-0.574477	0.96105	-0.59776	0.55	1	0
ENSG00000007520	TSR3	125.601	0.322704	0.539905	0.597704	0.550037	1	0
ENSG00000131389	SLC6A6	319.787	-0.389633	0.65211	-0.597497	0.550176	1	0
ENSG00000123575	FAM199X	348.624	-0.218689	0.366025	-0.59747	0.550193	1	0
ENSG00000172159	FRMD3	64.9656	-1.2987	2.17375	-0.597447	0.550209	1	0
ENSG00000159346	ADIPOR1	678.616	-0.25747	0.431001	-0.597377	0.550256	1	0
ENSG00000233223	AC113189.5	13.1102	-0.651989	1.09145	-0.597361	0.550267	NA	0
ENSG00000148672	GLUD1	1313.28	0.233068	0.390194	0.597312	0.550299	1	0
ENSG00000137815	RTF1	240.742	0.278014	0.465499	0.597239	0.550348	1	0
ENSG00000131446	MGAT1	945.646	0.224339	0.375697	0.597126	0.550423	1	0
ENSG00000169764	UGP2	1425.36	-0.316387	0.529936	-0.597028	0.550489	1	0
ENSG00000132388	UBE2G1	403.441	-0.291698	0.488624	-0.596978	0.550522	1	0
ENSG00000054793	ATP9A	271.754	0.38463	0.644351	0.596925	0.550557	1	0
ENSG00000125686	MED1	257.188	0.336993	0.564581	0.596891	0.55058	1	0
ENSG00000160767	FAM189B	23.9351	0.417551	0.699591	0.596851	0.550607	NA	0
ENSG00000116120	FARSB	276.978	0.246735	0.413419	0.596815	0.550631	1	0
ENSG00000230450	NEK2P4	11.4869	0.872107	1.46173	0.596626	0.550757	NA	0
ENSG00000119729	RHOQ	545.667	-0.226645	0.379944	-0.596522	0.550827	1	0
ENSG00000129245	FXR2	326.501	0.251597	0.421781	0.59651	0.550834	1	0
ENSG00000127663	KDM4B	175.257	0.262112	0.439423	0.596492	0.550846	1	0
ENSG00000134779	TPGS2	788.435	-0.396699	0.665111	-0.596441	0.550881	1	0
ENSG00000111737	RAB35	353.108	-0.271058	0.454721	-0.596099	0.551109	1	0
ENSG00000080345	RIF1	1291.26	0.284215	0.477007	0.595829	0.55129	1	0
ENSG00000146282	RARS2	372.486	0.295485	0.495927	0.595824	0.551293	1	0
ENSG00000112972	HMGCS1	234.551	-0.316014	0.53052	-0.595668	0.551397	1	0
ENSG00000134330	IAH1	484.545	-0.318343	0.534472	-0.595622	0.551428	1	0
ENSG00000134594	RAB33A	12.149	-0.614685	1.03217	-0.595524	0.551493	NA	0
ENSG00000167601	AXL	2531.96	0.23084	0.387679	0.595442	0.551548	1	0
ENSG00000137714	FDX1	173.922	-0.344741	0.579348	-0.59505	0.55181	1	0
ENSG00000077713	SLC25A43	309.367	0.23006	0.38665	0.595007	0.551839	1	0
ENSG00000102100	SLC35A2	171.54	0.222803	0.374456	0.595003	0.551841	1	0
ENSG00000177697	CD151	3475.79	0.268932	0.45199	0.594995	0.551847	1	0
ENSG00000204120	GIGYF2	406.795	0.323046	0.543076	0.594846	0.551946	1	0
ENSG00000068971	PPP2R5B	151.056	-0.286544	0.481756	-0.59479	0.551984	1	0
ENSG00000267321	LINC02001	19.9577	0.485968	0.817068	0.59477	0.551997	NA	0
ENSG00000103599	IQCH	24.985	-0.47788	0.80353	-0.594725	0.552027	NA	0
ENSG00000142207	URB1	326.302	0.442738	0.74468	0.594534	0.552155	1	0
ENSG00000144741	SLC25A26	101.994	-0.260968	0.439157	-0.594248	0.552346	1	0
ENSG00000170266	GLB1	544.399	-0.217073	0.365302	-0.59423	0.552358	1	0
ENSG00000159840	ZYX	240.732	0.420563	0.707812	0.594173	0.552397	1	0
ENSG00000115648	MLPH	44.7613	0.541657	0.91164	0.594157	0.552407	1	0
ENSG00000167978	SRRM2	177.193	0.386883	0.651223	0.594087	0.552454	1	0
ENSG00000139233	LLPH	213.87	0.266053	0.447972	0.593906	0.552575	1	0
ENSG00000172062	SMN1	190.736	0.314644	0.529858	0.593827	0.552628	1	0
ENSG00000187210	GCNT1	259.879	0.433755	0.730545	0.593742	0.552684	1	0
ENSG00000105963	ADAP1	12.0025	-0.70075	1.18045	-0.593627	0.552761	NA	0
ENSG00000105662	CRTC1	16.3559	-0.558608	0.941023	-0.593618	0.552768	NA	0
ENSG00000184227	ACOT1	72.913	-0.274856	0.46305	-0.593578	0.552795	1	0
ENSG00000180229	HERC2P3	104.436	0.330541	0.556926	0.593511	0.552839	1	0
ENSG00000068650	ATP11A	26.7242	-0.513906	0.865897	-0.593495	0.55285	NA	0
ENSG00000235962	RPL7AP53	25.1359	-0.500494	0.843527	-0.593335	0.552957	NA	0
ENSG00000155115	GTF3C6	162.742	0.29304	0.493962	0.593245	0.553017	1	0
ENSG00000206669	Y_RNA	33.6421	-0.756123	1.27457	-0.59324	0.553021	1	0
ENSG00000274605	RP11-12G12.7	19.2091	0.499152	0.841481	0.593182	0.553059	NA	0
ENSG00000084676	NCOA1	206.621	-0.340161	0.573495	-0.593137	0.55309	1	0
ENSG00000160584	SIK3	88.4623	0.256685	0.432834	0.593033	0.553159	1	0
ENSG00000172845	SP3	1338.06	-0.210932	0.355701	-0.593005	0.553178	1	0
ENSG00000132661	NXT1	114.414	-0.295353	0.498266	-0.592761	0.553341	1	0
ENSG00000146729	GBAS	408.739	-0.261325	0.440888	-0.592725	0.553365	1	0
ENSG00000197312	DDI2	100.978	0.301908	0.509607	0.592433	0.553561	1	0
ENSG00000230039	RP11-314A15.2	12.8106	0.508991	0.859246	0.592369	0.553604	NA	0
ENSG00000080839	RBL1	139.119	0.371199	0.62668	0.592327	0.553632	1	0
ENSG00000160226	C21orf2	37.2779	-0.38304	0.646683	-0.592315	0.55364	1	0
ENSG00000088035	ALG6	85.65	0.282539	0.477233	0.592036	0.553826	1	0
ENSG00000263219	RYKP1	139.276	-0.249066	0.420715	-0.592007	0.553846	1	0
ENSG00000266992	DHX40P1	24.2558	-0.384672	0.649784	-0.592	0.553851	NA	0
ENSG00000144451	SPAG16	119.576	-0.33762	0.570378	-0.591923	0.553902	1	0
ENSG00000151694	ADAM17	330.781	-0.259388	0.438238	-0.591889	0.553925	1	0
ENSG00000181826	RELL1	115.363	-0.295351	0.499116	-0.591747	0.55402	1	0
ENSG00000212712	AP002414.1	10.7415	0.529146	0.894596	0.591492	0.554191	NA	0
ENSG00000244618	RN7SL334P	10.3474	-0.693526	1.17252	-0.591483	0.554197	NA	0
ENSG00000182180	MRPS16	548.747	-0.21151	0.357632	-0.591418	0.55424	1	0
ENSG00000166925	TSC22D4	117.291	0.296524	0.501435	0.591352	0.554285	1	0
ENSG00000164967	RPP25L	75.476	-0.303369	0.513029	-0.59133	0.5543	1	0
ENSG00000084090	STARD7	1333.41	0.28154	0.476147	0.591289	0.554327	1	0
ENSG00000041988	THAP3	98.1759	-0.277094	0.468646	-0.591264	0.554344	1	0
ENSG00000234369	TATDN1P1	81.8734	-0.28083	0.475052	-0.591157	0.554415	1	0
ENSG00000233087	WTH3DI	103.6	0.313215	0.529912	0.59107	0.554473	1	0
ENSG00000132823	OSER1	257.924	-0.275177	0.465609	-0.591005	0.554517	1	0
ENSG00000171033	PKIA	40.6683	-0.479041	0.810559	-0.591001	0.55452	1	0
ENSG00000117153	KLHL12	329.795	-0.265653	0.449577	-0.590896	0.55459	1	0
ENSG00000230870	FBXW11P1	82.0121	-0.269991	0.456936	-0.590873	0.554605	1	0
ENSG00000230979	AC079250.1	667.066	-0.304452	0.515276	-0.590852	0.55462	1	0
ENSG00000183022	TPM3P8	141.171	0.348167	0.589271	0.590843	0.554625	1	0
ENSG00000132680	KIAA0907	279.566	0.298416	0.505099	0.590808	0.554649	1	0
ENSG00000167543	TP53I13	216.733	-0.276421	0.467915	-0.590751	0.554687	1	0
ENSG00000152784	PRDM8	54.7908	-0.30216	0.511575	-0.590646	0.554758	1	0
ENSG00000187531	SIRT7	80.2497	0.349992	0.592623	0.590581	0.554801	1	0
ENSG00000212710	CTAGE1	18.2328	-0.484715	0.820857	-0.590498	0.554857	NA	0
ENSG00000216867	AC114776.1	35.8143	-0.386167	0.654015	-0.590457	0.554884	1	0
ENSG00000099381	SETD1A	19.0405	0.555562	0.941192	0.590275	0.555006	NA	0
ENSG00000271643	RP11-10C24.3	14.5479	0.546258	0.925514	0.590221	0.555042	NA	0
ENSG00000134490	TMEM241	64.0123	0.35681	0.604637	0.590124	0.555108	1	0
ENSG00000269837	IPO5P1	49.4326	-0.348393	0.590848	-0.589648	0.555427	1	0
ENSG00000124784	RIOK1	109.973	0.28545	0.484307	0.589399	0.555594	1	0
ENSG00000214253	FIS1	478.61	-0.297604	0.504943	-0.589382	0.555605	1	0
ENSG00000168394	TAP1	197.456	-0.273933	0.46478	-0.589381	0.555606	1	0
ENSG00000213864	EEF1B2P2	201.326	-0.23008	0.390394	-0.589354	0.555624	1	0
ENSG00000156639	ZFAND3	122.481	0.474492	0.80584	0.588817	0.555984	1	0
ENSG00000151006	PRSS53	26.969	0.443557	0.753492	0.588669	0.556083	NA	0
ENSG00000225671	FCF1P6	14.896	0.625315	1.06253	0.588518	0.556185	NA	0
ENSG00000074356	NCBP3	288.461	0.249147	0.423465	0.588353	0.556296	1	0
ENSG00000105127	AKAP8	177.137	0.282636	0.480405	0.588327	0.556313	1	0
ENSG00000139133	ALG10	47.0298	0.31907	0.542729	0.587899	0.5566	1	0
ENSG00000128573	FOXP2	46.2347	-0.520503	0.88543	-0.587853	0.556631	1	0
ENSG00000100344	PNPLA3	14.4196	-0.709334	1.20668	-0.587841	0.556639	NA	0
ENSG00000179954	SSC5D	53.6899	0.442375	0.753213	0.587317	0.556991	1	0
ENSG00000189114	BLOC1S3	23.3193	0.427745	0.728666	0.587024	0.557188	NA	0
ENSG00000186448	ZNF197	213.494	0.272069	0.463475	0.587021	0.55719	1	0
ENSG00000105341	ATP5SL	185.211	-0.252457	0.430065	-0.58702	0.55719	1	0
ENSG00000102218	RP2	405.724	-0.277496	0.472762	-0.586967	0.557226	1	0
ENSG00000170348	TMED10	3106.46	-0.295448	0.503361	-0.586951	0.557237	1	0
ENSG00000106245	BUD31	182.274	0.2437	0.415427	0.586625	0.557456	1	0
ENSG00000164402	2008-09-01	542.405	-0.267964	0.456918	-0.586458	0.557568	1	0
ENSG00000174738	NR1D2	695.284	0.23339	0.398101	0.586259	0.557702	1	0
ENSG00000188596	CFAP54	12.5791	0.588312	1.00351	0.586255	0.557704	NA	0
ENSG00000127152	BCL11B	25.87	-0.992624	1.69317	-0.586251	0.557707	NA	0
ENSG00000002330	BAD	197.526	-0.306581	0.523004	-0.586193	0.557746	1	0
ENSG00000197497	ZNF665	30.2539	0.378478	0.645833	0.586032	0.557854	NA	0
ENSG00000106538	RARRES2	13.2971	-0.655723	1.11894	-0.586021	0.557861	NA	0
ENSG00000120093	HOXB3	166.949	1.18661	2.02505	0.585966	0.557898	1	0
ENSG00000088179	PTPN4	247.157	-0.228355	0.389712	-0.585958	0.557903	1	0
ENSG00000002586	CD99	1730.2	-0.244794	0.417822	-0.58588	0.557956	1	0
ENSG00000183647	ZNF530	38.9112	0.400511	0.683664	0.585829	0.55799	1	0
ENSG00000276576	MRPL30P1	24.5697	-0.557083	0.951047	-0.585758	0.558038	NA	0
ENSG00000125650	PSPN	12.7418	-0.486224	0.830131	-0.58572	0.558064	NA	0
ENSG00000102098	SCML2	27.5259	-0.411596	0.702909	-0.585561	0.55817	NA	0
ENSG00000159733	ZFYVE28	52.827	0.448392	0.765987	0.585378	0.558293	1	0
ENSG00000158717	RNF166	70.5226	-0.323814	0.553244	-0.585301	0.558345	1	0
ENSG00000223513	ATP6V0E1P2	42.2419	-0.358069	0.611875	-0.5852	0.558413	1	0
ENSG00000178585	CTNNBIP1	126.79	-0.260694	0.445495	-0.585179	0.558427	1	0
ENSG00000186281	GPAT2	30.297	-0.728428	1.24502	-0.585072	0.558499	NA	0
ENSG00000236768	RP11-1029M24.1	129.626	-0.297822	0.509147	-0.584943	0.558586	1	0
ENSG00000224594	RPL29P19	15.2067	0.506941	0.866704	0.584906	0.558611	NA	0
ENSG00000170464	DNAJC18	93.9052	-0.270209	0.461989	-0.584882	0.558627	1	0
ENSG00000128805	ARHGAP22	129.397	0.49635	0.84881	0.58476	0.558709	1	0
ENSG00000180304	OAZ2	718.774	-0.274514	0.469457	-0.584747	0.558718	1	0
ENSG00000125812	GZF1	232.051	0.363811	0.622278	0.584643	0.558788	1	0
ENSG00000137563	GGH	349.537	0.500979	0.857099	0.584505	0.558881	1	0
ENSG00000145016	RUBCN	85.0298	-0.374846	0.64153	-0.5843	0.559019	1	0
ENSG00000150776	C11orf57	456.116	-0.227552	0.389568	-0.584114	0.559144	1	0
ENSG00000165417	GTF2A1	460.005	0.25714	0.440398	0.58388	0.559301	1	0
ENSG00000236778	INTS6-AS1	11.2011	0.529922	0.90861	0.583223	0.559743	NA	0
ENSG00000231066	NPM1P9	45.4751	0.369815	0.634284	0.583043	0.559864	1	0
ENSG00000235084	CHCHD2P6	319.966	0.228383	0.39173	0.583011	0.559886	1	0
ENSG00000197296	FITM2	78.0168	0.338102	0.579953	0.58298	0.559906	1	0
ENSG00000172409	CLP1	124.97	-0.310874	0.533326	-0.582897	0.559963	1	0
ENSG00000089351	GRAMD1A	69.368	0.306615	0.526108	0.582799	0.560028	1	0
ENSG00000229880	IMMTP1	37.4654	0.493743	0.847357	0.582686	0.560105	1	0
ENSG00000110871	COQ5	200.092	-0.290988	0.499563	-0.582484	0.56024	1	0
ENSG00000114573	ATP6V1A	650.256	0.255518	0.438737	0.582394	0.560301	1	0
ENSG00000135002	RFK	260.278	-0.221243	0.379969	-0.582266	0.560387	1	0
ENSG00000164300	SERINC5	224.046	-0.324903	0.558119	-0.582139	0.560473	1	0
ENSG00000130787	HIP1R	81.6618	0.461573	0.793062	0.582013	0.560558	1	0
ENSG00000276148	RP11-278C7.4	15.0509	-0.466897	0.80224	-0.581991	0.560573	NA	0
ENSG00000052850	ALX4	37.0127	-1.53785	2.64251	-0.581967	0.560589	1	0
ENSG00000155903	RASA2	301.753	0.222596	0.382665	0.5817	0.560768	1	0
ENSG00000166747	AP1G1	1008.43	0.191719	0.32964	0.5816	0.560836	1	0
ENSG00000049883	PTCD2	155.478	-0.25359	0.436039	-0.581577	0.560852	1	0
ENSG00000196639	HRH1	310.854	0.280226	0.481938	0.581457	0.560932	1	0
ENSG00000157617	C2CD2	184.454	0.275915	0.474567	0.581404	0.560968	1	0
ENSG00000248625	RP11-205M3.1	51.145	-0.376173	0.647166	-0.581262	0.561064	1	0
ENSG00000111011	RSRC2	541.413	0.236531	0.406995	0.581164	0.56113	1	0
ENSG00000115738	ID2	2044.98	0.275508	0.474118	0.581096	0.561176	1	0
ENSG00000254004	ZNF260	306.841	-0.252093	0.433846	-0.581066	0.561196	1	0
ENSG00000163344	PMVK	44.2721	0.473047	0.814134	0.581043	0.561212	1	0
ENSG00000220267	ACTBP8	26.7876	0.517618	0.890938	0.580981	0.561254	NA	0
ENSG00000228118	MYL6P5	373.415	-0.427692	0.736383	-0.580801	0.561375	1	0
ENSG00000172432	GTPBP2	535.253	-0.336007	0.578649	-0.580676	0.561459	1	0
ENSG00000205571	SMN2	179.749	0.276001	0.475342	0.580636	0.561486	1	0
ENSG00000278259	MYO19	249.469	0.310022	0.534086	0.580473	0.561596	1	0
ENSG00000108256	NUFIP2	1079.09	-0.254611	0.438682	-0.580399	0.561645	1	0
ENSG00000154127	UBASH3B	289.73	0.280782	0.483869	0.580286	0.561722	1	0
ENSG00000196367	TRRAP	114.204	0.300984	0.518705	0.580261	0.561739	1	0
ENSG00000130775	THEMIS2	18.8127	0.513645	0.88542	0.580115	0.561837	NA	0
ENSG00000173264	GPR137	47.4789	-0.371905	0.641198	-0.580016	0.561904	1	0
ENSG00000127220	ABHD8	54.0087	-0.386873	0.66705	-0.579976	0.561931	1	0
ENSG00000197062	ZSCAN26	161.186	-0.308017	0.531148	-0.579907	0.561978	1	0
ENSG00000122335	SERAC1	211.965	0.427355	0.737246	0.579665	0.562141	1	0
ENSG00000163125	RPRD2	85.5601	-0.313844	0.541574	-0.579503	0.56225	1	0
ENSG00000168038	ULK4	63.353	-0.305895	0.527981	-0.579368	0.562341	1	0
ENSG00000106089	STX1A	40.161	0.391016	0.674983	0.579298	0.562388	1	0
ENSG00000196517	SLC6A9	54.9098	-0.4962	0.85658	-0.57928	0.5624	1	0
ENSG00000198155	ZNF876P	26.1384	0.519532	0.89696	0.579214	0.562445	NA	0
ENSG00000136870	ZNF189	257.295	-0.246714	0.426099	-0.579006	0.562585	1	0
ENSG00000134375	TIMM17A	561.65	0.246287	0.42551	0.578804	0.562721	1	0
ENSG00000163104	SMARCAD1	659.969	-0.236102	0.407955	-0.578746	0.562761	1	0
ENSG00000157259	GATAD1	280.792	-0.239471	0.414012	-0.578415	0.562984	1	0
ENSG00000205659	LIN52	89.1334	-0.30763	0.531915	-0.578344	0.563032	1	0
ENSG00000198951	NAGA	276.447	0.266106	0.460141	0.578315	0.563051	1	0
ENSG00000188641	DPYD	862.051	0.251705	0.435366	0.578147	0.563165	1	0
ENSG00000070495	JMJD6	199.435	0.250764	0.433762	0.578115	0.563186	1	0
ENSG00000179632	MAF1	610.412	-0.251014	0.43439	-0.577853	0.563363	1	0
ENSG00000101898	MCTS2P	29.6461	-0.410936	0.711192	-0.577813	0.56339	NA	0
ENSG00000229835	KHSRPP1	22.4924	0.393182	0.680524	0.577764	0.563424	NA	0
ENSG00000117139	KDM5B	734.962	-0.220884	0.382402	-0.577622	0.563519	1	0
ENSG00000168734	PKIG	307.409	-0.328174	0.568181	-0.577586	0.563543	1	0
ENSG00000062650	WAPL	694.73	0.199335	0.345286	0.577304	0.563734	1	0
ENSG00000216412	RPL12P2	67.2583	-0.341257	0.591189	-0.577239	0.563778	1	0
ENSG00000100150	DEPDC5	62.5488	0.298151	0.51671	0.577018	0.563927	1	0
ENSG00000218187	RP11-325O24.1	11.6299	-0.497874	0.862869	-0.576999	0.56394	NA	0
ENSG00000115649	CNPPD1	153.212	-0.282743	0.490183	-0.576811	0.564067	1	0
ENSG00000262001	DLGAP1-AS2	24.012	-0.550223	0.954177	-0.576646	0.564179	NA	0
ENSG00000256222	MTRNR2L3	17.4121	0.547217	0.948967	0.576645	0.564179	NA	0
ENSG00000089123	TASP1	62.0618	-0.329616	0.571629	-0.576626	0.564192	1	0
ENSG00000214561	RBBP4P4	16.3648	-0.444991	0.77178	-0.576577	0.564225	NA	0
ENSG00000257621	PSMA3-AS1	182.032	0.26168	0.454077	0.576291	0.564419	1	0
ENSG00000026103	FAS	588.417	0.244878	0.424951	0.57625	0.564446	1	0
ENSG00000162076	FLYWCH2	178.731	-0.240345	0.41721	-0.576077	0.564563	1	0
ENSG00000272667	RP11-395A13.2	17.9729	-0.441546	0.766499	-0.576055	0.564578	NA	0
ENSG00000236480	PKMP1	730.466	0.256471	0.445243	0.576025	0.564598	1	0
ENSG00000250485	EXOC7P1	13.5172	0.476267	0.826843	0.576007	0.564611	NA	0
ENSG00000167964	RAB26	22.3546	0.464974	0.807254	0.575995	0.564619	NA	0
ENSG00000136280	CCM2	205.372	0.341791	0.593805	0.575594	0.56489	1	0
ENSG00000108511	HOXB6	26.8743	1.57532	2.73813	0.575327	0.56507	NA	NA
ENSG00000230067	HSPD1P6	52.2382	0.332982	0.578894	0.575204	0.565153	1	0
ENSG00000056736	IL17RB	20.1382	-0.489035	0.850265	-0.575156	0.565186	NA	0
ENSG00000165275	TRMT10B	44.5108	-0.327517	0.56946	-0.575136	0.565199	1	0
ENSG00000078725	BRINP1	15.0567	0.567726	0.987312	0.575022	0.565276	NA	0
ENSG00000099290	WASHC2A	327.169	0.477463	0.830452	0.574943	0.56533	1	0
ENSG00000136878	USP20	74.1739	0.331295	0.576294	0.574871	0.565378	1	0
ENSG00000106003	LFNG	40.4251	-0.621228	1.08072	-0.574827	0.565408	1	0
ENSG00000056097	ZFR	1520.35	-0.205319	0.357196	-0.574806	0.565423	1	0
ENSG00000257556	RP11-44N21.1	8.85269	0.566139	0.984997	0.574762	0.565452	NA	0
ENSG00000010072	SPRTN	146.617	-0.238507	0.415086	-0.574596	0.565564	1	0
ENSG00000228960	OR2A9P	29.8652	-0.513825	0.89452	-0.574414	0.565688	NA	0
ENSG00000215049	PRDX2P1	26.3398	0.385395	0.670975	0.574381	0.56571	NA	0
ENSG00000113522	RAD50	438.614	0.44754	0.779228	0.574338	0.565739	1	0
ENSG00000136933	RABEPK	246.581	-0.263025	0.458274	-0.573947	0.566004	1	0
ENSG00000166526	ZNF3	263.627	-0.23914	0.416671	-0.573929	0.566016	1	0
ENSG00000161960	EIF4A1	98.6357	0.337283	0.587694	0.573909	0.566029	1	0
ENSG00000143320	CRABP2	746.092	-0.46651	0.812941	-0.573854	0.566066	1	0
ENSG00000183793	NPIPA5	55.8092	-0.391461	0.682169	-0.573847	0.566071	1	0
ENSG00000106948	AKNA	116.244	-0.435701	0.759399	-0.573745	0.566141	1	0
ENSG00000167632	TRAPPC9	28.6166	-0.366464	0.638854	-0.573627	0.56622	NA	0
ENSG00000162980	ARL5A	522.054	-0.235236	0.410126	-0.573571	0.566258	1	0
ENSG00000011566	MAP4K3	447.559	-0.251284	0.438121	-0.573549	0.566273	1	0
ENSG00000116455	WDR77	116.498	-0.367143	0.640312	-0.573382	0.566386	1	0
ENSG00000224640	SRSF1P1	13.4244	0.47062	0.820865	0.573322	0.566427	NA	0
ENSG00000106392	C1GALT1	725.081	-0.335311	0.584882	-0.573298	0.566443	1	0
ENSG00000272750	RP11-378J18.8	21.2005	-0.475039	0.828755	-0.573196	0.566512	NA	0
ENSG00000128829	EIF2AK4	700.486	0.296915	0.518037	0.573154	0.56654	1	0
ENSG00000196743	GM2A	335.354	0.245364	0.428131	0.573105	0.566573	1	0
ENSG00000277443	MARCKS	6323.65	-0.325405	0.567865	-0.573032	0.566623	1	0
ENSG00000169220	RGS14	26.4171	0.468386	0.817481	0.572963	0.56667	NA	0
ENSG00000142875	PRKACB	278.336	0.2744	0.478947	0.572923	0.566697	1	0
ENSG00000141012	GALNS	80.4397	0.298362	0.520857	0.572828	0.566761	1	0
ENSG00000104856	RELB	26.238	-0.522991	0.913216	-0.572691	0.566854	NA	0
ENSG00000104805	NUCB1	924.74	-0.256755	0.448367	-0.572645	0.566885	1	0
ENSG00000251032	CUL1P1	38.6341	0.357292	0.623973	0.572608	0.56691	1	0
ENSG00000135776	ABCB10	246.592	-0.211038	0.368595	-0.572547	0.566952	1	0
ENSG00000262246	CORO7	16.7262	-0.649975	1.13538	-0.572476	0.567	NA	0
ENSG00000100104	SRRD	81.3377	-0.266659	0.465962	-0.572276	0.567135	1	0
ENSG00000162244	RPL29	1907.66	-0.247406	0.432425	-0.572137	0.567229	1	0
ENSG00000144792	ZNF660	45.9588	-0.318575	0.556833	-0.572119	0.567241	1	0
ENSG00000154079	SDHAF4	62.3556	-0.334999	0.585572	-0.572089	0.567262	1	0
ENSG00000130032	PRRG3	11.6413	-0.620052	1.08384	-0.572088	0.567262	NA	0
ENSG00000152944	MED21	271.502	-0.245875	0.429893	-0.571945	0.567359	1	0
ENSG00000069399	BCL3	22.5839	0.426041	0.744908	0.571937	0.567365	NA	0
ENSG00000226666	HSPA9P1	727.286	-0.254705	0.44538	-0.571882	0.567402	1	0
ENSG00000107362	ABHD17B	159.459	-0.36902	0.645293	-0.571865	0.567414	1	0
ENSG00000146670	CDCA5	98.9899	0.47465	0.830027	0.571849	0.567425	1	0
ENSG00000141696	P3H4	389.947	0.23488	0.410797	0.571767	0.56748	1	0
ENSG00000110442	COMMD9	291.941	-0.262055	0.458401	-0.571673	0.567544	1	0
ENSG00000001631	KRIT1	260.331	0.220692	0.386116	0.571568	0.567615	1	0
ENSG00000223877	RPS8P10	63.422	-0.305653	0.534818	-0.571509	0.567655	1	0
ENSG00000119953	SMNDC1	123.826	0.247831	0.433783	0.571325	0.567779	1	0
ENSG00000183048	SLC25A10	12.2443	0.678349	1.18788	0.571057	0.567961	NA	0
ENSG00000157625	TAB3	124.849	-0.254992	0.446536	-0.571044	0.56797	1	0
ENSG00000100227	POLDIP3	247.193	0.306897	0.537523	0.570947	0.568035	1	0
ENSG00000004866	ST7	64.4939	-0.388747	0.680959	-0.570881	0.56808	1	0
ENSG00000152291	TGOLN2	638.608	0.196952	0.34512	0.570676	0.568219	1	0
ENSG00000215252	GOLGA8B	368.706	0.48395	0.848158	0.570589	0.568278	1	0
ENSG00000103051	COG4	547.668	-0.249902	0.437975	-0.570585	0.568281	1	0
ENSG00000213270	RPL6P25	23.2275	-0.394777	0.692296	-0.570244	0.568512	NA	0
ENSG00000186493	C5orf38	23.1904	-0.627436	1.10036	-0.570212	0.568534	NA	0
ENSG00000130640	TUBGCP2	429.99	0.250145	0.438715	0.570176	0.568558	1	0
ENSG00000160172	FAM86C2P	14.0112	-0.470229	0.824869	-0.570065	0.568634	NA	0
ENSG00000160803	UBQLN4	91.1249	-0.273454	0.479696	-0.570056	0.56864	1	0
ENSG00000160392	C19orf47	32.3435	0.364223	0.639007	0.569984	0.568689	1	0
ENSG00000251017	RP11-629B11.4	90.5756	0.330144	0.579351	0.569852	0.568778	1	0
ENSG00000260247	SUB1P4	12.2826	-0.495919	0.870402	-0.569758	0.568842	NA	0
ENSG00000140320	BAHD1	70.9169	0.334397	0.587016	0.569655	0.568912	1	0
ENSG00000064225	ST3GAL6	16.8402	-0.459933	0.807396	-0.569649	0.568916	NA	0
ENSG00000164022	AIMP1	443.895	0.232971	0.409072	0.569511	0.56901	1	0
ENSG00000177105	RHOG	74.2058	0.424221	0.744892	0.569507	0.569012	1	0
ENSG00000001036	FUCA2	451.866	0.224575	0.394437	0.569355	0.569115	1	0
ENSG00000234719	NPIPB2	14.4342	-0.545916	0.958973	-0.569272	0.569171	NA	0
ENSG00000117419	ERI3	296.939	-0.27342	0.480324	-0.56924	0.569193	1	0
ENSG00000262655	SPON1	33.077	-0.505401	0.8881	-0.569081	0.569301	1	0
ENSG00000158169	FANCC	72.0366	0.371778	0.653303	0.569074	0.569306	1	0
ENSG00000165171	WBSCR27	15.4361	0.693751	1.21914	0.569047	0.569324	NA	0
ENSG00000204227	RING1	220.497	0.21345	0.37516	0.568956	0.569386	1	0
ENSG00000246115	SUPT4H1P2	23.5531	-0.4017	0.706067	-0.568926	0.569407	NA	0
ENSG00000224427	AP000281.1	10.8163	-0.527366	0.92723	-0.568755	0.569523	NA	0
ENSG00000133027	PEMT	84.7468	-0.341759	0.601152	-0.568507	0.569691	1	0
ENSG00000275004	ZNF280B	16.9097	-0.466946	0.821611	-0.56833	0.569811	NA	0
ENSG00000070761	CFAP20	218.285	-0.229607	0.404079	-0.568223	0.569883	1	0
ENSG00000172339	ALG14	101.392	0.27034	0.475799	0.568182	0.569912	1	0
ENSG00000137221	TJAP1	81.5823	0.289667	0.50983	0.568164	0.569924	1	0
ENSG00000126249	PDCD2L	17.9996	-0.463473	0.815818	-0.568108	0.569962	NA	0
ENSG00000103005	USB1	42.5614	0.343371	0.604467	0.568055	0.569998	1	0
ENSG00000135482	ZC3H10	68.4958	-0.268999	0.473837	-0.567705	0.570236	1	0
ENSG00000135931	ARMC9	202.932	0.36902	0.650144	0.567597	0.570309	1	0
ENSG00000198039	ZNF273	38.1559	0.338168	0.595844	0.567545	0.570344	1	0
ENSG00000251234	PSMA2P2	46.8425	-0.440717	0.776839	-0.56732	0.570497	1	0
ENSG00000240950	RP11-372E1.1	275.04	0.366823	0.646593	0.567317	0.570499	1	0
ENSG00000156795	WDYHV1	74.6082	-0.309362	0.54551	-0.567105	0.570643	1	0
ENSG00000240747	KRBOX1	16.47	0.751067	1.3246	0.567013	0.570705	NA	0
ENSG00000132635	PCED1A	126.915	-0.302878	0.534195	-0.566979	0.570728	1	0
ENSG00000150907	FOXO1	31.2676	-0.344665	0.608008	-0.566876	0.570798	NA	0
ENSG00000278233	RNA5-8S5	6272.27	1.40006	2.46982	0.566865	0.570806	1	0
ENSG00000174013	FBXO45	163.63	0.260739	0.460052	0.566759	0.570878	1	0
ENSG00000225921	NOL7	262.167	0.198984	0.351122	0.56671	0.570911	1	0
ENSG00000188997	KCTD21	79.6177	0.335925	0.592841	0.566636	0.570961	1	0
ENSG00000226950	DANCR	134.58	-0.293206	0.517577	-0.566497	0.571056	1	0
ENSG00000089234	BRAP	239.541	-0.223251	0.394125	-0.566448	0.571089	1	0
ENSG00000168653	NDUFS5	841.202	-0.31373	0.553906	-0.566395	0.571125	1	0
ENSG00000163349	HIPK1	323.825	0.267189	0.471746	0.566383	0.571133	1	0
ENSG00000112167	SAYSD1	85.2878	-0.265205	0.468246	-0.566379	0.571136	1	0
ENSG00000054282	SDCCAG8	203.96	-0.20999	0.370841	-0.566252	0.571223	1	0
ENSG00000224012	RP11-756G12.1	374.156	0.261636	0.46211	0.566178	0.571273	1	0
ENSG00000201315	RN7SKP227	29.1914	-0.368239	0.65044	-0.566137	0.5713	NA	0
ENSG00000256898	RP11-707G14.8	13.3654	0.580294	1.02504	0.566119	0.571313	NA	0
ENSG00000099968	BCL2L13	522.392	-0.198138	0.35	-0.56611	0.571319	1	0
ENSG00000137054	POLR1E	229.757	-0.255464	0.451315	-0.566044	0.571364	1	0
ENSG00000173068	BNC2	410.631	-0.406025	0.717377	-0.565986	0.571403	1	0
ENSG00000219487	RP11-365H23.1	150.086	-0.319968	0.565332	-0.565983	0.571405	1	0
ENSG00000154760	SLFN13	36.9492	0.411298	0.726774	0.565923	0.571446	1	0
ENSG00000205060	SLC35B4	244.925	-0.279301	0.493557	-0.565896	0.571465	1	0
ENSG00000174928	C3orf33	29.3961	-0.354941	0.627296	-0.565826	0.571512	NA	0
ENSG00000184702	2005-09-01	89.7679	-0.405937	0.717747	-0.565571	0.571685	1	0
ENSG00000171940	ZNF217	407.762	0.290003	0.512769	0.565562	0.571691	1	0
ENSG00000162600	OMA1	89.2825	-0.280908	0.496743	-0.565501	0.571733	1	0
ENSG00000273007	RP11-170N16.3	22.7034	0.394996	0.69851	0.565484	0.571744	NA	0
ENSG00000137275	RIPK1	195.52	0.33777	0.597682	0.565133	0.571983	1	0
ENSG00000215712	TMEM242	125.861	-0.233712	0.413556	-0.565129	0.571986	1	0
ENSG00000163528	CHCHD4	59.377	0.278551	0.492964	0.565053	0.572037	1	0
ENSG00000186575	NF2	624.457	0.290407	0.514037	0.564953	0.572106	1	0
ENSG00000197114	ZGPAT	25.6354	0.510854	0.904437	0.564831	0.572189	NA	0
ENSG00000166783	KIAA0430	170	0.294855	0.52209	0.564759	0.572238	1	0
ENSG00000196862	RGPD4	139.626	0.289936	0.513558	0.564563	0.572371	1	0
ENSG00000179304	FAM156B	199.76	0.279652	0.495353	0.564551	0.572379	1	0
ENSG00000100241	SBF1	625.111	-0.327219	0.579641	-0.56452	0.5724	1	0
ENSG00000204381	LAYN	922.182	-0.414048	0.733494	-0.564488	0.572422	1	0
ENSG00000277739	RNA5-8S5	6341.4	1.39463	2.47154	0.564277	0.572565	1	0
ENSG00000164144	ARFIP1	473.951	-0.211805	0.375383	-0.564239	0.572592	1	0
ENSG00000149577	SIDT2	122.71	-0.315754	0.559755	-0.564093	0.572691	1	0
ENSG00000142599	RERE	77.798	0.345518	0.612582	0.564036	0.57273	1	0
ENSG00000005882	PDK2	59.7468	-0.331998	0.588786	-0.563869	0.572843	1	0
ENSG00000153006	SREK1IP1	321.331	0.317594	0.563301	0.563808	0.572885	1	0
ENSG00000130255	RPL36	1669.14	-0.208096	0.369095	-0.563801	0.57289	1	0
ENSG00000259746	HSPE1P3	26.9348	0.420509	0.745896	0.563763	0.572916	NA	0
ENSG00000235805	SOCS5P3	38.5993	-0.325614	0.577672	-0.563667	0.572981	1	0
ENSG00000223865	HLA-DPB1	40.5034	-0.349906	0.620903	-0.563544	0.573064	1	0
ENSG00000157837	SPPL3	42.1725	-0.466587	0.827998	-0.563512	0.573086	1	0
ENSG00000154027	AK5	611.697	0.536696	0.952598	0.563402	0.573161	1	0
ENSG00000113456	RAD1	293.877	0.387076	0.687171	0.563289	0.573238	1	0
ENSG00000164442	CITED2	1790.57	0.208839	0.370749	0.563289	0.573238	1	0
ENSG00000278974	RP11-756P10.6	39.1952	0.393658	0.698942	0.56322	0.573285	1	0
ENSG00000112561	TFEB	31.3448	-0.441103	0.783288	-0.563143	0.573338	NA	0
ENSG00000221883	ARIH2OS	11.0476	-0.552402	0.98097	-0.563118	0.573354	NA	0
ENSG00000109670	FBXW7	278.762	-0.228629	0.406034	-0.563078	0.573382	1	0
ENSG00000179943	FIZ1	33.1669	0.389544	0.691868	0.563032	0.573413	1	0
ENSG00000159882	ZNF230	61.8518	-0.29599	0.525881	-0.562845	0.573541	1	0
ENSG00000106052	TAX1BP1	911.428	0.342514	0.60889	0.562523	0.57376	1	0
ENSG00000225422	RBMS1P1	235.847	0.263304	0.468217	0.562355	0.573874	1	0
ENSG00000066777	ARFGEF1	643.878	0.19389	0.344825	0.562286	0.573921	1	0
ENSG00000110711	AIP	265.812	-0.249485	0.443859	-0.562082	0.57406	1	0
ENSG00000164347	GFM2	321.953	0.21469	0.381997	0.56202	0.574102	1	0
ENSG00000143479	DYRK3	201.099	0.250893	0.446422	0.562008	0.57411	1	0
ENSG00000231235	RP11-75A9.1	22.1303	0.462865	0.823667	0.561957	0.574145	NA	0
ENSG00000151176	PLBD2	87.317	-0.346667	0.616936	-0.561917	0.574172	1	0
ENSG00000083520	DIS3	775.426	0.205893	0.366425	0.561897	0.574186	1	0
ENSG00000119844	AFTPH	184.422	-0.255768	0.455201	-0.56188	0.574198	1	0
ENSG00000188153	COL4A5	104.67	-1.0283	1.83024	-0.561838	0.574226	1	0
ENSG00000155229	MMS19	372.962	-0.226439	0.403033	-0.561837	0.574227	1	0
ENSG00000140718	FTO	569.14	0.208921	0.371979	0.561646	0.574357	1	0
ENSG00000283563	RP11-9J18.1	33.367	-0.380976	0.678349	-0.561623	0.574373	1	0
ENSG00000163364	LINC01116	228.613	-0.451695	0.804362	-0.561557	0.574418	1	0
ENSG00000215158	RP11-1023L17.1	45.8625	-0.330397	0.588444	-0.561476	0.574473	1	0
ENSG00000164219	PGGT1B	229.764	-0.270693	0.482152	-0.561426	0.574507	1	0
ENSG00000276334	AL133243.1	22.3921	0.384262	0.684549	0.561335	0.574569	NA	0
ENSG00000169016	E2F6	74.3722	-0.280813	0.500369	-0.561212	0.574653	1	0
ENSG00000164048	ZNF589	40.4814	0.395546	0.704868	0.561163	0.574686	1	0
ENSG00000174177	CTU2	55.0261	0.417147	0.743516	0.561046	0.574766	1	0
ENSG00000208024	MIR199A2	16.2815	-0.65344	1.16503	-0.560876	0.574882	NA	0
ENSG00000072134	EPN2	163.925	0.254827	0.454508	0.560665	0.575026	1	0
ENSG00000235920	AC073109.2	17.7376	0.450535	0.803663	0.560602	0.575069	NA	0
ENSG00000221909	FAM200A	72.2738	0.278716	0.497204	0.560568	0.575092	1	0
ENSG00000185158	LRRC37B	63.71	-0.288369	0.514594	-0.560381	0.575219	1	0
ENSG00000164161	HHIP	11.7071	0.764846	1.36515	0.560266	0.575298	NA	0
ENSG00000110619	CARS	715.042	0.367244	0.655597	0.560166	0.575366	1	0
ENSG00000116580	GON4L	359.402	0.22437	0.400582	0.560111	0.575404	1	0
ENSG00000234332	BCAS2P2	43.3621	0.309828	0.553211	0.560053	0.575443	1	0
ENSG00000173917	HOXB2	64.5327	0.679999	1.21424	0.560022	0.575464	1	0
ENSG00000146433	TMEM181	914.538	-0.200587	0.358325	-0.559791	0.575622	1	0
ENSG00000069966	GNB5	142.504	-0.340965	0.609187	-0.559705	0.575681	1	0
ENSG00000164346	NSA2	491.796	-0.266494	0.476157	-0.559678	0.575699	1	0
ENSG00000145912	NHP2	90.3788	0.270839	0.483981	0.559606	0.575749	1	0
ENSG00000102225	CDK16	333.321	0.208897	0.373383	0.559473	0.575839	1	0
ENSG00000259932	CTD-2651B20.7	48.1089	0.580417	1.03769	0.559335	0.575933	1	0
ENSG00000135506	OS9	1283	-0.205306	0.367105	-0.559257	0.575987	1	0
ENSG00000226971	AF196972.4	231.396	-0.276707	0.494856	-0.559167	0.576048	1	0
ENSG00000282855	RP11-50D9.4	18.4758	-0.408677	0.730999	-0.559067	0.576116	NA	0
ENSG00000102007	PLP2	279.34	0.34675	0.620243	0.559056	0.576124	1	0
ENSG00000132341	RAN	2252.66	0.200944	0.359455	0.559024	0.576145	1	0
ENSG00000197635	DPP4	560.205	-1.20752	2.16101	-0.558774	0.576316	1	0
ENSG00000186187	ZNRF1	45.1949	0.334406	0.598536	0.558707	0.576362	1	0
ENSG00000078804	TP53INP2	26.6137	-0.381043	0.682082	-0.558647	0.576403	NA	0
ENSG00000140859	KIFC3	220.533	0.263419	0.47154	0.558635	0.576411	1	0
ENSG00000175749	EIF3KP1	38.7103	0.350248	0.627024	0.558589	0.576442	1	0
ENSG00000247077	PGAM5	260.378	-0.278055	0.497958	-0.558391	0.576578	1	0
ENSG00000271147	ARMCX5-GPRASP2	24.5234	-0.393866	0.705531	-0.558254	0.576671	NA	0
ENSG00000161298	ZNF382	81.5846	-0.326663	0.585174	-0.558232	0.576686	1	0
ENSG00000171310	CHST11	76.5732	-0.418892	0.750457	-0.558183	0.57672	1	0
ENSG00000174132	FAM174A	104.422	-0.258642	0.463404	-0.558134	0.576753	1	0
ENSG00000095002	MSH2	257.601	0.268157	0.480476	0.558107	0.576771	1	0
ENSG00000226711	FAM66C	14.6249	-0.514156	0.921419	-0.558005	0.576841	NA	0
ENSG00000148985	PGAP2	33.5063	-0.332395	0.595714	-0.557977	0.57686	1	0
ENSG00000213639	PPP1CB	1429.36	0.281919	0.505288	0.557937	0.576887	1	0
ENSG00000223878	AC005517.3	13.8958	0.522479	0.936473	0.557923	0.576897	NA	0
ENSG00000157741	UBN2	178.777	-0.234206	0.419921	-0.557738	0.577023	1	0
ENSG00000138674	SEC31A	4672.11	-0.272343	0.488493	-0.557516	0.577175	1	0
ENSG00000250162	CSNK1A1P3	42.8345	-0.297867	0.534281	-0.557511	0.577178	1	0
ENSG00000236859	NIFK-AS1	10.617	0.531009	0.952627	0.557416	0.577243	NA	0
ENSG00000148110	MFSD14B	476.356	-0.278748	0.500147	-0.557332	0.5773	1	0
ENSG00000197608	ZNF841	207.739	0.223106	0.400324	0.557314	0.577313	1	0
ENSG00000144579	CTDSP1	376.615	-0.202895	0.364146	-0.55718	0.577405	1	0
ENSG00000213523	SRA1	292.274	0.221224	0.397108	0.557088	0.577467	1	0
ENSG00000135900	MRPL44	172.665	-0.224289	0.402746	-0.556899	0.577596	1	0
ENSG00000099246	RAB18	937.008	0.231589	0.416027	0.556668	0.577754	1	0
ENSG00000138785	INTS12	67.6594	0.310495	0.557886	0.556556	0.577831	1	0
ENSG00000197763	TXNRD3	99.6373	-0.317702	0.570863	-0.556529	0.577849	1	0
ENSG00000112640	PPP2R5D	318.465	0.218589	0.392948	0.55628	0.578019	1	0
ENSG00000136021	SCYL2	787.637	0.178345	0.320617	0.556255	0.578037	1	0
ENSG00000065057	NTHL1	64.9475	-0.436629	0.785159	-0.556103	0.57814	1	0
ENSG00000213149	CNN2P9	16.9929	0.46231	0.831376	0.556078	0.578158	NA	0
ENSG00000143429	AC027612.6	92.0775	-0.320034	0.575582	-0.556018	0.578199	1	0
ENSG00000110274	CEP164	291.169	0.264654	0.476034	0.555955	0.578242	1	0
ENSG00000241852	C8orf58	118.881	-0.288821	0.519507	-0.555952	0.578243	1	0
ENSG00000143373	ZNF687	134.365	-0.2349	0.422565	-0.555889	0.578287	1	0
ENSG00000268230	CTD-2619J13.8	15.6944	0.525261	0.945189	0.555721	0.578402	NA	0
ENSG00000169371	SNUPN	106.962	-0.231219	0.416105	-0.555675	0.578433	1	0
ENSG00000138375	SMARCAL1	86.7805	0.344349	0.619716	0.555657	0.578446	1	0
ENSG00000143751	SDE2	331.322	-0.266285	0.479336	-0.555529	0.578533	1	0
ENSG00000233984	RPSAP14	78.5512	0.332271	0.598203	0.555449	0.578588	1	0
ENSG00000082068	WDR70	243.515	-0.241166	0.434188	-0.555443	0.578592	1	0
ENSG00000259642	ST20-AS1	17.5865	0.41581	0.748622	0.555434	0.578598	NA	0
ENSG00000115935	WIPF1	209.362	0.238471	0.429435	0.555314	0.57868	1	0
ENSG00000172977	KAT5	118.647	-0.224349	0.40403	-0.555277	0.578705	1	0
ENSG00000068654	POLR1A	246.969	0.32322	0.582145	0.555223	0.578742	1	0
ENSG00000003056	M6PR	407.777	-0.214696	0.386703	-0.555195	0.578761	1	0
ENSG00000164010	ERMAP	124.323	-0.236092	0.425256	-0.555176	0.578774	1	0
ENSG00000125779	PANK2	269.369	-0.216957	0.390833	-0.555115	0.578816	1	0
ENSG00000069345	DNAJA2	985.288	-0.225802	0.406772	-0.555106	0.578822	1	0
ENSG00000128050	PAICS	658.727	0.213048	0.3838	0.555101	0.578826	1	0
ENSG00000101247	NDUFAF5	85.499	0.269359	0.485256	0.555087	0.578835	1	0
ENSG00000136450	SRSF1	1525.17	0.248083	0.446997	0.555	0.578895	1	0
ENSG00000152580	IGSF10	73.4315	-1.20074	2.1646	-0.554719	0.579087	1	0
ENSG00000243943	ZNF512	193.44	-0.239105	0.431258	-0.554435	0.579281	1	0
ENSG00000254387	MYL12AP1	367.231	-0.328231	0.592176	-0.55428	0.579388	1	0
ENSG00000111481	COPZ1	1024.54	-0.236852	0.427327	-0.554265	0.579398	1	0
ENSG00000144120	TMEM177	35.7243	0.325506	0.587368	0.554177	0.579458	1	0
ENSG00000152518	ZFP36L2	120.714	-0.303814	0.548299	-0.554103	0.579508	1	0
ENSG00000119969	HELLS	153.599	0.43146	0.778721	0.554062	0.579536	1	0
ENSG00000159186	AC007383.6	21.8363	0.457712	0.826257	0.553958	0.579608	NA	0
ENSG00000114853	ZBTB47	341.108	-0.264431	0.477441	-0.553851	0.579681	1	0
ENSG00000077549	CAPZB	869.095	0.234945	0.424271	0.553762	0.579742	1	0
ENSG00000256436	TAS2R31	18.6824	-0.502552	0.907687	-0.553663	0.57981	NA	0
ENSG00000163531	NFASC	307.753	0.421194	0.760802	0.553617	0.579841	1	0
ENSG00000162994	CLHC1	41.4368	-0.409465	0.739763	-0.553509	0.579915	1	0
ENSG00000114735	HEMK1	196.562	0.222026	0.401149	0.553474	0.579939	1	0
ENSG00000146414	SHPRH	198.679	0.376443	0.680182	0.553444	0.579959	1	0
ENSG00000243449	C4orf48	24.2846	-0.371894	0.671968	-0.55344	0.579962	NA	0
ENSG00000270025	BMS1P7	24.4041	0.439102	0.793425	0.553427	0.579971	NA	0
ENSG00000107874	CUEDC2	147.36	0.303983	0.549331	0.55337	0.58001	1	0
ENSG00000123739	PLA2G12A	240.639	-0.231226	0.417862	-0.553354	0.580021	1	0
ENSG00000101084	C20orf24	34.607	-0.474965	0.858544	-0.553222	0.580112	1	0
ENSG00000116194	ANGPTL1	84.513	-0.619845	1.12063	-0.553123	0.580179	1	0
ENSG00000138395	CDK15	101.492	-0.390872	0.706853	-0.552975	0.580281	1	0
ENSG00000090054	SPTLC1	563.146	-0.183758	0.332427	-0.552777	0.580416	1	0
ENSG00000243701	DUBR	49.4358	-0.327089	0.591783	-0.552718	0.580456	1	0
ENSG00000146386	ABRACL	184.218	0.350012	0.633438	0.552559	0.580566	1	0
ENSG00000206805	Y_RNA	24.6448	-0.753891	1.36462	-0.552453	0.580638	NA	0
ENSG00000175575	PAAF1	50.5591	0.291644	0.527926	0.552434	0.580651	1	0
ENSG00000163002	NUP35	83.6574	0.30644	0.554715	0.552429	0.580655	1	0
ENSG00000184900	SUMO3	794.867	-0.256726	0.464742	-0.552405	0.580671	1	0
ENSG00000177374	HIC1	175.66	-0.36616	0.662998	-0.55228	0.580757	1	0
ENSG00000215421	ZNF407	176.346	0.338401	0.612765	0.552252	0.580775	1	0
ENSG00000100811	YY1	774.221	-0.20639	0.373744	-0.552223	0.580795	1	0
ENSG00000237161	RP11-32B5.1	33.2013	-0.425194	0.770092	-0.552134	0.580856	1	0
ENSG00000237719	RP1-179N16.3	37.1015	-0.439171	0.795725	-0.551913	0.581008	1	0
ENSG00000152049	KCNE4	355.374	-0.55893	1.0131	-0.551702	0.581153	1	0
ENSG00000006625	GGCT	99.3702	-0.300137	0.544032	-0.55169	0.581161	1	0
ENSG00000102977	ACD	64.62	0.320174	0.580425	0.551621	0.581208	1	0
ENSG00000258072	RP11-554D14.2	23.1463	-0.423008	0.766983	-0.551522	0.581276	NA	0
ENSG00000184986	TMEM121	18.3335	-0.560017	1.01556	-0.551439	0.581333	NA	0
ENSG00000164111	ANXA5	9952.38	0.240058	0.435431	0.551312	0.58142	1	0
ENSG00000143977	SNRPG	195.095	-0.325968	0.591323	-0.551251	0.581461	1	0
ENSG00000171298	GAA	183.367	-0.317629	0.576222	-0.551226	0.581479	1	0
ENSG00000137210	TMEM14B	262.185	-0.246955	0.448044	-0.551183	0.581508	1	0
ENSG00000175305	CCNE2	45.1533	0.463273	0.840516	0.551177	0.581512	1	0
ENSG00000107341	UBE2R2	311.344	-0.218374	0.396231	-0.551127	0.581547	1	0
ENSG00000120896	SORBS3	84.2502	0.362351	0.657508	0.551097	0.581567	1	0
ENSG00000177469	PTRF	10554.4	0.232639	0.422166	0.551059	0.581593	1	0
ENSG00000162104	ADCY9	205.412	0.297634	0.54014	0.551031	0.581612	1	0
ENSG00000165898	ISCA2	97.3864	-0.26077	0.473262	-0.551005	0.58163	1	0
ENSG00000200783	RN7SKP180	31.8302	-0.34273	0.622087	-0.550935	0.581678	1	0
ENSG00000139631	CSAD	52.6242	-0.305175	0.55399	-0.550867	0.581725	1	0
ENSG00000149016	TUT1	31.7411	0.39773	0.72211	0.550788	0.581779	1	0
ENSG00000235652	RP11-545I5.3	35.4771	-0.407681	0.740263	-0.550725	0.581822	1	0
ENSG00000282798	LLNLR-222A1.1	11.6492	-0.518117	0.940924	-0.550647	0.581876	NA	0
ENSG00000120333	MRPS14	216.073	-0.246916	0.448674	-0.550323	0.582098	1	0
ENSG00000132313	MRPL35	404.769	-0.28982	0.526691	-0.550266	0.582137	1	0
ENSG00000146085	MUT	302.144	0.262857	0.477692	0.550263	0.582139	1	0
ENSG00000177606	JUN	586.732	-0.522585	0.949735	-0.550243	0.582152	1	0
ENSG00000198668	CALM1	2523.75	-0.287468	0.522652	-0.550017	0.582307	1	0
ENSG00000163694	RBM47	9.49316	0.64128	1.166	0.549984	0.58233	NA	0
ENSG00000120992	LYPLA1	531.25	-0.257705	0.468572	-0.549979	0.582333	1	0
ENSG00000145214	DGKQ	126.605	0.344141	0.625814	0.549908	0.582382	1	0
ENSG00000169692	AGPAT2	134.313	0.329373	0.599159	0.549726	0.582507	1	0
ENSG00000241990	PRR34-AS1	16.9278	0.507089	0.922556	0.549657	0.582555	NA	0
ENSG00000183250	LINC01547	25.852	0.483008	0.878906	0.549556	0.582624	NA	0
ENSG00000083168	KAT6A	268.357	0.31155	0.567076	0.549398	0.582732	1	0
ENSG00000269904	MAP2K4P1	55.3838	-0.380335	0.692478	-0.549238	0.582842	1	0
ENSG00000257173	AK6P2	15.8979	0.520455	0.947632	0.549216	0.582857	NA	0
ENSG00000151093	OXSM	87.6069	-0.25526	0.464793	-0.54919	0.582875	1	0
ENSG00000153551	CMTM7	29.2876	-0.346464	0.630935	-0.549128	0.582918	NA	0
ENSG00000183208	GDPGP1	9.7101	-0.667167	1.21502	-0.549099	0.582938	NA	0
ENSG00000168769	TET2	295.48	-0.238526	0.434467	-0.549008	0.583	1	0
ENSG00000087299	L2HGDH	13.2155	0.540796	0.985062	0.548997	0.583007	NA	0
ENSG00000157766	ACAN	446.296	1.3843	2.52158	0.54898	0.583019	1	0
ENSG00000136205	TNS3	646.267	0.381396	0.694853	0.548888	0.583083	1	0
ENSG00000160233	LRRC3	17.748	0.598365	1.09043	0.548744	0.583181	NA	0
ENSG00000234684	SDCBP2-AS1	22.0033	-0.416871	0.759905	-0.548583	0.583291	NA	0
ENSG00000174720	LARP7	249.172	0.251699	0.458838	0.548558	0.583309	1	0
ENSG00000214439	FAM185BP	11.3479	-0.536938	0.979051	-0.548427	0.583399	NA	0
ENSG00000188015	S100A3	45.8306	-0.332164	0.605753	-0.548349	0.583453	1	0
ENSG00000181929	PRKAG1	623.278	-0.255113	0.465247	-0.548339	0.583459	1	0
ENSG00000164039	BDH2	221.077	-0.221306	0.403617	-0.548307	0.583481	1	0
ENSG00000116539	ASH1L	555.969	-0.216219	0.394364	-0.548272	0.583505	1	0
ENSG00000168256	NKIRAS2	118.919	0.233589	0.426067	0.548245	0.583523	1	0
ENSG00000177169	ULK1	64.2186	0.425182	0.775647	0.548165	0.583579	1	0
ENSG00000235510	BX842568.1	13.1605	0.492189	0.898039	0.548071	0.583643	NA	0
ENSG00000277161	PIGW	45.4092	0.353961	0.646138	0.547811	0.583822	1	0
ENSG00000249465	RBMXP4	21.1737	-0.397434	0.726303	-0.547201	0.58424	NA	0
ENSG00000216854	RPL17P26	67.796	-0.272402	0.497876	-0.547128	0.584291	1	0
ENSG00000125633	CCDC93	333.223	0.273469	0.499899	0.547048	0.584346	1	0
ENSG00000117133	RPF1	183.046	0.2339	0.42766	0.54693	0.584427	1	0
ENSG00000180667	YOD1	186.569	-0.234726	0.429171	-0.546928	0.584428	1	0
ENSG00000151917	BEND6	301.633	-0.269389	0.492577	-0.546898	0.584449	1	0
ENSG00000164941	INTS8	333.12	-0.200095	0.36588	-0.546887	0.584457	1	0
ENSG00000127993	RBM48	70.6167	0.349029	0.638241	0.546861	0.584474	1	0
ENSG00000135446	CDK4	278.751	-0.310922	0.568592	-0.546828	0.584497	1	0
ENSG00000225492	GBP1P1	37.5708	0.361399	0.661015	0.546733	0.584562	1	0
ENSG00000231552	IGBP1P3	13.4745	-0.496763	0.90861	-0.546728	0.584565	NA	0
ENSG00000158715	SLC45A3	13.8145	-0.481168	0.880122	-0.546706	0.58458	NA	0
ENSG00000225026	AC091492.2	48.0968	-0.350077	0.640504	-0.546565	0.584678	1	0
ENSG00000213409	C1QBPP2	91.6338	0.254766	0.466217	0.546453	0.584754	1	0
ENSG00000139190	VAMP1	32.0696	-0.3586	0.65627	-0.546421	0.584777	1	0
ENSG00000188612	SUMO2	665.475	-0.273824	0.501216	-0.546318	0.584847	1	0
ENSG00000022567	SLC45A4	19.3019	-0.42588	0.77955	-0.546315	0.584849	NA	0
ENSG00000149357	LAMTOR1	371.126	0.199158	0.364586	0.546257	0.584889	1	0
ENSG00000180488	MIGA1	365.713	0.225346	0.412576	0.546194	0.584932	1	0
ENSG00000155970	MICU3	144.087	0.291149	0.533073	0.546171	0.584948	1	0
ENSG00000116005	PCYOX1	723.144	0.334846	0.613186	0.546076	0.585013	1	0
ENSG00000173715	C11orf80	25.1348	-0.348322	0.637909	-0.546036	0.585041	NA	0
ENSG00000126524	SBDS	544.33	0.215891	0.395449	0.54594	0.585107	1	0
ENSG00000165672	PRDX3	1145.08	-0.251686	0.461056	-0.54589	0.585142	1	0
ENSG00000175449	RFESD	11.7998	0.505547	0.926123	0.545875	0.585152	NA	0
ENSG00000213082	PPP1R14BP2	42.7131	0.379043	0.694638	0.545669	0.585293	1	0
ENSG00000105887	MTPN	2211.53	0.210828	0.386422	0.54559	0.585348	1	0
ENSG00000103064	SLC7A6	109.832	-0.250165	0.458544	-0.545564	0.585366	1	0
ENSG00000242636	RPL21P129	29.2693	-0.393749	0.721796	-0.545513	0.585401	NA	0
ENSG00000216439	DUTP5	30.7603	-0.352791	0.646763	-0.545472	0.585429	NA	0
ENSG00000255200	PGAM1P8	129.83	0.354542	0.650112	0.545355	0.585509	1	0
ENSG00000186496	ZNF396	10.2214	-0.784456	1.43847	-0.545339	0.58552	NA	0
ENSG00000187066	TMEM262	13.9284	0.553538	1.01511	0.545298	0.585549	NA	0
ENSG00000162745	OLFML2B	48.7163	0.431227	0.790915	0.545226	0.585598	1	0
ENSG00000122550	KLHL7	379.431	-0.230565	0.422894	-0.545208	0.585611	1	0
ENSG00000278099	U1	2545.76	0.347736	0.637859	0.545161	0.585643	1	0
ENSG00000128283	CDC42EP1	215.885	-0.356087	0.653199	-0.545143	0.585655	1	0
ENSG00000143434	SEMA6C	18.516	-0.444401	0.81524	-0.545117	0.585673	NA	0
ENSG00000116729	WLS	190.738	0.446933	0.819932	0.545086	0.585695	1	0
ENSG00000047315	POLR2B	1114.88	-0.190951	0.350446	-0.54488	0.585836	1	0
ENSG00000171159	C9orf16	121.009	-0.284921	0.522936	-0.544848	0.585858	1	0
ENSG00000196670	ZFP62	194.761	-0.22994	0.422032	-0.54484	0.585863	1	0
ENSG00000198466	ZNF587	150.664	0.256148	0.470445	0.54448	0.586111	1	0
ENSG00000200673	RN7SKP174	11.7023	-0.509262	0.935463	-0.544395	0.58617	NA	0
ENSG00000265646	TUFMP1	68.6258	0.327038	0.600812	0.544327	0.586217	1	0
ENSG00000167920	TMEM99	62.0476	-0.294989	0.541954	-0.544306	0.586231	1	0
ENSG00000162300	ZFPL1	20.7276	0.399889	0.734765	0.54424	0.586276	NA	0
ENSG00000035687	ADSS	320.317	-0.187572	0.344698	-0.544164	0.586329	1	0
ENSG00000133136	GNG5P2	38.5869	0.323166	0.594006	0.544046	0.58641	1	0
ENSG00000155313	USP25	611.243	-0.267916	0.492474	-0.544022	0.586426	1	0
ENSG00000107829	FBXW4	79.1546	0.379043	0.697259	0.543619	0.586703	1	0
ENSG00000132205	EMILIN2	480.696	0.356643	0.656142	0.543546	0.586754	1	0
ENSG00000220585	DDX18P6	15.4175	0.417237	0.767845	0.543387	0.586864	NA	0
ENSG00000233287	AC009362.2	410.137	-0.197955	0.364302	-0.543381	0.586868	1	0
ENSG00000129235	TXNDC17	225.574	0.279828	0.515128	0.543221	0.586978	1	0
ENSG00000147027	TMEM47	2727.22	0.285269	0.5252	0.543162	0.587018	1	0
ENSG00000232239	RBPJP5	16.8185	-0.473927	0.872552	-0.54315	0.587026	NA	0
ENSG00000167554	ZNF610	18.1911	0.482943	0.889222	0.543108	0.587056	NA	0
ENSG00000188895	MSL1	639.998	-0.199962	0.368329	-0.542889	0.587206	1	0
ENSG00000142657	PGD	462.97	-0.279926	0.515753	-0.542753	0.5873	1	0
ENSG00000157107	FCHO2	224.728	0.245097	0.451782	0.542512	0.587466	1	0
ENSG00000119782	FKBP1B	14.0126	0.461821	0.851301	0.542489	0.587482	NA	0
ENSG00000184254	ALDH1A3	269.791	1.19328	2.19994	0.542416	0.587532	1	0
ENSG00000075292	ZNF638	1052.54	-0.207652	0.382857	-0.542374	0.587561	1	0
ENSG00000250848	CTD-2083E4.5	65.2088	0.296788	0.547367	0.54221	0.587674	1	0
ENSG00000204344	STK19	95.2103	-0.244479	0.450981	-0.542106	0.587746	1	0
ENSG00000075914	EXOSC7	145.586	-0.249499	0.460282	-0.542057	0.587779	1	0
ENSG00000234036	TXNP6	407.971	0.249664	0.460627	0.54201	0.587812	1	0
ENSG00000165637	VDAC2	510.152	-0.265081	0.489089	-0.541989	0.587826	1	0
ENSG00000229180	GS1-124K5.12	26.097	-0.549263	1.01347	-0.54196	0.587846	NA	0
ENSG00000105793	GTPBP10	180.468	0.245413	0.452857	0.54192	0.587873	1	0
ENSG00000239198	RPL5P22	31.2906	-0.354524	0.65439	-0.541763	0.587982	NA	0
ENSG00000149658	YTHDF1	213.993	0.330118	0.609489	0.54163	0.588073	1	0
ENSG00000179082	C9orf106	10.3613	0.649457	1.1991	0.541621	0.58808	NA	0
ENSG00000163617	CCDC191	28.1265	0.353806	0.653247	0.541612	0.588086	NA	0
ENSG00000235558	RP11-1198D22.1	12.3592	-0.556962	1.02845	-0.541555	0.588125	NA	0
ENSG00000111452	ADGRD1	123.765	-1.17547	2.17111	-0.541417	0.58822	1	0
ENSG00000058804	NDC1	314.344	0.29595	0.546817	0.541223	0.588354	1	0
ENSG00000103047	TANGO6	155.33	0.322892	0.596615	0.541207	0.588365	1	0
ENSG00000153904	DDAH1	1775.62	-0.251594	0.464922	-0.541153	0.588402	1	0
ENSG00000198728	LDB1	303.369	-0.193741	0.35807	-0.54107	0.588459	1	0
ENSG00000141429	GALNT1	1127.55	0.259393	0.479566	0.540891	0.588583	1	0
ENSG00000177548	RABEP2	113.399	0.341483	0.631339	0.540887	0.588585	1	0
ENSG00000242352	FAM91A3P	17.6038	0.584225	1.08016	0.540868	0.588598	NA	0
ENSG00000237036	ZEB1-AS1	39.6599	-0.332608	0.615034	-0.540796	0.588648	1	0
ENSG00000110171	TRIM3	99.0575	0.294745	0.545036	0.54078	0.588659	1	0
ENSG00000225871	RP11-495P10.10	15.0164	0.496437	0.918047	0.540754	0.588677	NA	0
ENSG00000100908	EMC9	39.6828	0.321173	0.593991	0.540702	0.588713	1	0
ENSG00000140199	SLC12A6	167.371	-0.226267	0.418479	-0.540688	0.588723	1	0
ENSG00000075151	EIF4G3	715.483	0.283059	0.523621	0.54058	0.588797	1	0
ENSG00000241170	RP11-147I3.1	14.258	-0.474019	0.876881	-0.540574	0.588801	NA	0
ENSG00000198453	ZNF568	131.441	-0.238492	0.441314	-0.540413	0.588912	1	0
ENSG00000058673	ZC3H11A	1417.31	-0.19987	0.369916	-0.540313	0.588981	1	0
ENSG00000170619	COMMD5	139.745	-0.23496	0.43486	-0.540312	0.588982	1	0
ENSG00000114388	NPRL2	108.669	0.237509	0.439625	0.540254	0.589022	1	0
ENSG00000136942	RPL35	1906.42	-0.200416	0.371044	-0.540142	0.589099	1	0
ENSG00000102870	ZNF629	220.977	0.233392	0.432121	0.540107	0.589123	1	0
ENSG00000228065	LINC01515	32.5174	-0.411717	0.76232	-0.540084	0.589139	1	0
ENSG00000144036	EXOC6B	213.907	0.281006	0.520367	0.540015	0.589186	1	0
ENSG00000279713	CTD-3035K23.3	40.9731	0.358857	0.66473	0.539854	0.589298	1	0
ENSG00000105419	MEIS3	197.079	-0.270072	0.500374	-0.53974	0.589376	1	0
ENSG00000244722	RPSAP29	36.3666	-0.465577	0.862833	-0.539591	0.589479	1	0
ENSG00000184785	SMIM10	57.0965	0.318572	0.590529	0.539468	0.589564	1	0
ENSG00000279358	RP11-688I9.5	15.6715	0.551857	1.02309	0.5394	0.589611	NA	0
ENSG00000104321	TRPA1	27.9836	0.538948	0.999473	0.539232	0.589727	NA	0
ENSG00000124160	NCOA5	113.027	0.304773	0.565258	0.539174	0.589766	1	0
ENSG00000255063	RP11-718B12.1	19.6496	0.434555	0.806106	0.539079	0.589832	NA	0
ENSG00000254572	GLULP3	10.1503	-0.511215	0.948344	-0.539061	0.589845	NA	0
ENSG00000244294	RN7SL740P	9.13913	0.80144	1.48679	0.53904	0.58986	NA	0
ENSG00000143643	TTC13	50.1751	0.482198	0.894622	0.538997	0.589889	1	0
ENSG00000197208	SLC22A4	42.9963	0.347789	0.645259	0.538991	0.589893	1	0
ENSG00000110321	EIF4G2	8498.9	-0.252974	0.469482	-0.538837	0.589999	1	0
ENSG00000213962	API5P2	47.981	0.287407	0.533429	0.538791	0.590031	1	0
ENSG00000219693	FGF7P8	19.9395	0.535611	0.99437	0.538644	0.590132	NA	0
ENSG00000244604	RP11-713H12.1	40.9663	0.330971	0.614521	0.538585	0.590173	1	0
ENSG00000156689	GLYATL2	15.9295	-0.788115	1.46339	-0.538553	0.590195	NA	0
ENSG00000108958	AC016292.3	24.5014	0.364926	0.677625	0.538536	0.590207	NA	0
ENSG00000095303	PTGS1	216.668	0.627934	1.16606	0.538509	0.590226	1	0
ENSG00000247828	TMEM161B-AS1	36.8786	0.409881	0.761164	0.538493	0.590237	1	0
ENSG00000280152	RP11-331F4.5	14.4598	0.679978	1.26278	0.538476	0.590249	NA	0
ENSG00000134086	VHL	326.923	-0.210911	0.391714	-0.538431	0.590279	1	0
ENSG00000228331	RPL17P43	234.082	-0.247844	0.460347	-0.538385	0.590311	1	0
ENSG00000179051	RCC2	265.779	-0.315792	0.586637	-0.538308	0.590364	1	0
ENSG00000103319	EEF2K	274.771	-0.243479	0.452357	-0.538246	0.590407	1	0
ENSG00000169131	ZNF354A	109.752	-0.292494	0.54401	-0.537662	0.59081	1	0
ENSG00000025800	KPNA6	1114.89	-0.189012	0.351598	-0.537581	0.590866	1	0
ENSG00000065615	CYB5R4	177.57	0.237243	0.441332	0.537561	0.59088	1	0
ENSG00000109929	SC5D	274.992	-0.209248	0.389276	-0.537533	0.5909	1	0
ENSG00000263648	RP11-471L13.3	20.6369	0.400445	0.745094	0.537442	0.590962	NA	0
ENSG00000097007	ABL1	433.611	0.331623	0.617187	0.537314	0.591051	1	0
ENSG00000174007	CEP19	34.1045	-0.415494	0.773294	-0.537304	0.591057	1	0
ENSG00000169288	MRPL1	140.502	-0.229482	0.427118	-0.537282	0.591073	1	0
ENSG00000196564	RP3-499B10.3	22.7284	-0.402882	0.749859	-0.537277	0.591077	NA	0
ENSG00000160953	MUM1	258.902	0.258748	0.481611	0.537256	0.591091	1	0
ENSG00000241929	RP11-278L15.3	14.1267	-0.684404	1.27392	-0.537241	0.591101	NA	0
ENSG00000235547	NDUFB11P1	31.8528	-0.314916	0.586222	-0.537197	0.591132	1	0
ENSG00000165259	HDX	61.0421	-0.283841	0.528465	-0.537104	0.591196	1	0
ENSG00000254554	RP11-351I24.1	15.8561	0.62162	1.15738	0.537094	0.591203	NA	0
ENSG00000157326	DHRS4	59.8355	0.354564	0.66022	0.53704	0.59124	1	0
ENSG00000270504	RP11-420L9.5	40.3193	0.390376	0.727026	0.536949	0.591303	1	0
ENSG00000101752	MIB1	1579.51	-0.196932	0.366783	-0.536918	0.591324	1	0
ENSG00000133142	TCEAL4	264.615	0.310704	0.578757	0.536846	0.591374	1	0
ENSG00000114270	COL7A1	181.603	0.388222	0.723214	0.536801	0.591405	1	0
ENSG00000188321	ZNF559	127.278	-0.270295	0.503606	-0.53672	0.591461	1	0
ENSG00000213126	AC092642.1	47.8547	-0.355523	0.662532	-0.536612	0.591536	1	0
ENSG00000228328	RP11-516A11.1	553.652	0.317584	0.591981	0.536476	0.59163	1	0
ENSG00000108946	PRKAR1A	2618.01	-0.221013	0.412016	-0.536418	0.59167	1	0
ENSG00000164294	GPX8	2495.37	-0.208228	0.388242	-0.536335	0.591727	1	0
ENSG00000130193	THEM6	38.966	-0.357443	0.666771	-0.53608	0.591903	1	0
ENSG00000160785	SLC25A44	102.806	0.319469	0.59595	0.536067	0.591913	1	0
ENSG00000027075	PRKCH	16.3315	0.603571	1.12614	0.535963	0.591984	NA	0
ENSG00000213333	NPM1P50	36.5509	-0.343977	0.641797	-0.535959	0.591987	1	0
ENSG00000213593	TMX2	364.122	-0.19399	0.361958	-0.535947	0.591995	1	0
ENSG00000181135	ZNF707	31.941	0.351252	0.655463	0.535884	0.592039	1	0
ENSG00000101558	VAPA	1486.01	-0.212646	0.396815	-0.535881	0.592041	1	0
ENSG00000258645	HSPE1P2	36.1607	0.332342	0.620275	0.535798	0.592098	1	0
ENSG00000226081	USP12PX	22.9433	0.371981	0.694331	0.53574	0.592138	NA	0
ENSG00000184436	THAP7	127.802	-0.290451	0.542259	-0.535632	0.592213	1	0
ENSG00000174891	RSRC1	256.564	-0.23268	0.434404	-0.535631	0.592214	1	0
ENSG00000125977	EIF2S2	1351.23	-0.206001	0.384697	-0.535488	0.592313	1	0
ENSG00000149679	CABLES2	13.9491	0.653676	1.22114	0.535299	0.592443	NA	0
ENSG00000111877	MCM9	71.042	-0.40821	0.762685	-0.535228	0.592492	1	0
ENSG00000118260	CREB1	637.876	-0.214617	0.401003	-0.535202	0.59251	1	0
ENSG00000151617	EDNRA	154.637	-0.315896	0.590259	-0.535182	0.592524	1	0
ENSG00000213047	DENND1B	274.034	0.270484	0.50557	0.535008	0.592644	1	0
ENSG00000224159	HMGB1P9	10.1949	0.552212	1.0322	0.534985	0.59266	NA	0
ENSG00000132763	MMACHC	83.9967	0.252469	0.472073	0.534809	0.592782	1	0
ENSG00000129911	KLF16	44.5583	-0.362364	0.677606	-0.534771	0.592808	1	0
ENSG00000159761	C16orf86	18.4076	-0.403093	0.753828	-0.534728	0.592838	NA	0
ENSG00000121058	COIL	150.766	0.244227	0.456951	0.534472	0.593015	1	0
ENSG00000170892	TSEN34	275.566	-0.202574	0.379216	-0.534191	0.593209	1	0
ENSG00000105220	GPI	601.796	0.247587	0.463481	0.534189	0.593211	1	0
ENSG00000187098	MITF	51.3771	1.13492	2.12524	0.534019	0.593328	1	0
ENSG00000163743	RCHY1	123.546	-0.254445	0.476521	-0.533964	0.593367	1	0
ENSG00000115526	CHST10	63.5152	-0.311843	0.58403	-0.533951	0.593375	1	0
ENSG00000123610	TNFAIP6	80.9355	-0.523501	0.980641	-0.533836	0.593455	1	0
ENSG00000235508	RPS2P7	491.77	-0.221794	0.41553	-0.533763	0.593506	1	0
ENSG00000163463	KRTCAP2	21.6171	0.549992	1.03045	0.53374	0.593521	NA	0
ENSG00000014919	COX15	195.582	0.311208	0.583167	0.533651	0.593583	1	0
ENSG00000215353	C1QBPP1	11.7548	-0.512261	0.959997	-0.533606	0.593614	NA	0
ENSG00000272888	LINC01578	401.881	-0.252112	0.47255	-0.533513	0.593678	1	0
ENSG00000136490	LIMD2	84.1002	-0.24761	0.464132	-0.53349	0.593694	1	0
ENSG00000241008	RP11-494M8.1	39.727	-0.294496	0.552162	-0.53335	0.593791	1	0
ENSG00000132376	INPP5K	119.644	-0.239754	0.449585	-0.53328	0.59384	1	0
ENSG00000184979	USP18	18.5278	0.470056	0.881541	0.533221	0.593881	NA	0
ENSG00000160959	LRRC14	120.257	0.265525	0.498	0.533183	0.593907	1	0
ENSG00000271676	RP11-1E1.2	31.211	-0.327797	0.615029	-0.532979	0.594048	NA	0
ENSG00000204469	PRRC2A	297.849	0.431249	0.809321	0.532854	0.594135	1	0
ENSG00000129204	USP6	45.4494	0.358428	0.672755	0.532776	0.594188	1	0
ENSG00000276791	CTD-2270P14.5	14.1621	0.6027	1.1315	0.532655	0.594272	NA	0
ENSG00000135185	TMEM243	186.693	-0.262996	0.49387	-0.532521	0.594365	1	0
ENSG00000116117	PARD3B	154.67	-0.356542	0.669576	-0.532489	0.594387	1	0
ENSG00000162222	TTC9C	163.648	-0.246903	0.464161	-0.531933	0.594773	1	0
ENSG00000054965	FAM168A	417.221	-0.270227	0.508107	-0.531831	0.594843	1	0
ENSG00000165630	PRPF18	79.4321	-0.326387	0.61379	-0.531756	0.594895	1	0
ENSG00000057757	PITHD1	308.219	0.259975	0.488988	0.53166	0.594962	1	0
ENSG00000163431	LMOD1	289.649	-0.264942	0.498373	-0.531614	0.594994	1	0
ENSG00000064012	CASP8	153.814	-0.225128	0.423495	-0.531594	0.595007	1	0
ENSG00000065413	ANKRD44	9.19388	0.552283	1.03941	0.531342	0.595182	NA	0
ENSG00000134262	AP4B1	88.5617	0.308074	0.57987	0.531281	0.595224	1	0
ENSG00000205581	HMGN1	946.902	-0.282052	0.531002	-0.531169	0.595302	1	0
ENSG00000198860	TSEN15	520.125	-0.215249	0.405288	-0.5311	0.595349	1	0
ENSG00000131236	CAP1	4330.46	0.267481	0.503694	0.531039	0.595392	1	0
ENSG00000134897	BIVM	242.284	-0.205888	0.387708	-0.531037	0.595393	1	0
ENSG00000234720	ATP5A1P8	38.0787	0.304276	0.572985	0.531036	0.595394	1	0
ENSG00000213881	NPM1P6	250.609	-0.214882	0.404687	-0.530983	0.595431	1	0
ENSG00000226521	AC126365.1	13.6365	-0.45661	0.860189	-0.530826	0.59554	NA	0
ENSG00000104980	TIMM44	178.653	-0.246214	0.463869	-0.530784	0.595568	1	0
ENSG00000236088	COX10-AS1	30.6813	-0.32219	0.607221	-0.530597	0.595698	NA	0
ENSG00000273015	RP11-352M15.2	39.7204	0.35943	0.677518	0.53051	0.595758	1	0
ENSG00000065923	SLC9A7	616.786	0.223841	0.421945	0.530498	0.595767	1	0
ENSG00000147677	EIF3H	886.165	-0.22914	0.431936	-0.530495	0.595769	1	0
ENSG00000213184	RP11-335F8.2	88.9542	0.26897	0.507163	0.530343	0.595874	1	0
ENSG00000215089	KRT18P11	33.6512	-1.28914	2.43097	-0.530299	0.595904	1	0
ENSG00000230454	U73166.2	8.93962	0.570298	1.07568	0.530172	0.595993	NA	0
ENSG00000184887	BTBD6	380.341	-0.202272	0.381536	-0.530152	0.596007	1	0
ENSG00000156313	RPGR	60.298	-0.331231	0.624896	-0.530058	0.596072	1	0
ENSG00000174886	NDUFA11	219.493	-0.305174	0.576357	-0.529487	0.596467	1	0
ENSG00000153767	GTF2E1	96.1176	0.278676	0.526315	0.529486	0.596468	1	0
ENSG00000047056	WDR37	142.843	-0.254603	0.48085	-0.529486	0.596469	1	0
ENSG00000142192	APP	2692.5	-0.371987	0.702593	-0.529448	0.596494	1	0
ENSG00000165502	RPL36AL	805.182	-0.213799	0.403819	-0.529442	0.596499	1	0
ENSG00000105618	PRPF31	126.574	0.312831	0.590941	0.529378	0.596543	1	0
ENSG00000267317	CTB-25B13.12	13.2407	-0.577349	1.09093	-0.529228	0.596648	NA	0
ENSG00000132300	PTCD3	530.94	0.186115	0.35168	0.529216	0.596656	1	0
ENSG00000096384	HSP90AB1	4789.09	0.197358	0.372974	0.529145	0.596705	1	0
ENSG00000187601	MAGEH1	236.005	-0.205733	0.38899	-0.52889	0.596882	1	0
ENSG00000238222	MKRN4P	10.9609	-0.467532	0.884037	-0.52886	0.596902	NA	0
ENSG00000132530	XAF1	73.1344	-0.356266	0.67382	-0.528726	0.596996	1	0
ENSG00000151687	ANKAR	47.9805	-0.288241	0.545422	-0.528473	0.597171	1	0
ENSG00000279672	CMB9-55F22.1	15.0495	0.53033	1.00364	0.528409	0.597216	NA	0
ENSG00000204427	ABHD16A	16.6495	0.498097	0.942763	0.528337	0.597265	NA	0
ENSG00000236035	RP11-90O23.1	48.3859	-0.272713	0.51623	-0.528278	0.597306	1	0
ENSG00000017483	SLC38A5	71.7132	1.64551	3.1161	0.528068	0.597452	1	0
ENSG00000129925	TMEM8A	325.923	0.234722	0.444499	0.52806	0.597458	1	0
ENSG00000112992	NNT	656.373	-0.227093	0.430145	-0.527947	0.597536	1	0
ENSG00000115425	PECR	61.5824	-0.299662	0.567633	-0.527915	0.597558	1	0
ENSG00000197912	SPG7	345.204	0.243857	0.46196	0.527874	0.597587	1	0
ENSG00000106771	TMEM245	507.898	-0.215676	0.408593	-0.527851	0.597603	1	0
ENSG00000111961	SASH1	824.267	0.197358	0.373939	0.527781	0.597651	1	0
ENSG00000251369	ZNF550	111.819	0.27483	0.520816	0.527692	0.597713	1	0
ENSG00000125037	EMC3	316.592	-0.26478	0.501919	-0.527536	0.597822	1	0
ENSG00000218891	ZNF579	36.3117	-0.310631	0.588859	-0.527514	0.597836	1	0
ENSG00000184602	SNN	75.2428	-0.386503	0.732865	-0.527387	0.597925	1	0
ENSG00000129625	REEP5	429.193	0.245564	0.465738	0.527259	0.598014	1	0
ENSG00000056558	TRAF1	35.6108	0.455729	0.864445	0.527193	0.59806	1	0
ENSG00000261662	RP5-1042I8.7	8.53084	0.578076	1.09671	0.527101	0.598123	NA	0
ENSG00000196935	SRGAP1	159.08	0.357957	0.679217	0.527014	0.598184	1	0
ENSG00000224543	SNRPGP15	53.8929	0.369896	0.702082	0.526856	0.598294	1	0
ENSG00000134056	MRPS36	138.849	-0.307524	0.58385	-0.526717	0.59839	1	0
ENSG00000168826	ZBTB49	27.5515	0.381617	0.724746	0.526552	0.598505	NA	0
ENSG00000136866	ZFP37	50.8977	0.41702	0.792124	0.526458	0.59857	1	0
ENSG00000144824	PHLDB2	920.889	-0.327332	0.62191	-0.526333	0.598657	1	0
ENSG00000123983	ACSL3	1133.13	-0.188114	0.357414	-0.526319	0.598666	1	0
ENSG00000158435	CNOT11	340.781	-0.21534	0.409299	-0.526118	0.598806	1	0
ENSG00000241250	RPL17P20	11.7179	-0.500976	0.952275	-0.526084	0.59883	NA	0
ENSG00000138617	PARP16	33.4511	-0.366677	0.697059	-0.526034	0.598865	1	0
ENSG00000074054	CLASP1	412.896	0.1921	0.365202	0.526011	0.598881	1	0
ENSG00000169919	GUSB	106.33	0.292606	0.556353	0.525937	0.598932	1	0
ENSG00000066697	MSANTD3	369.002	0.219846	0.41801	0.525934	0.598934	1	0
ENSG00000133243	BTBD2	301.757	-0.273495	0.520115	-0.525836	0.599002	1	0
ENSG00000260032	NORAD	2820.15	-0.19905	0.378582	-0.525779	0.599042	1	0
ENSG00000198948	MFAP3L	197.651	0.332694	0.632785	0.525762	0.599054	1	0
ENSG00000100478	AP4S1	95.6169	-0.351795	0.669145	-0.525738	0.59907	1	0
ENSG00000163040	CCDC74A	66.8032	0.388213	0.738571	0.525627	0.599147	1	0
ENSG00000183171	RP11-49C9.2	132.536	0.217188	0.41337	0.525407	0.5993	1	0
ENSG00000092203	TOX4	511.598	0.193095	0.367526	0.525391	0.599311	1	0
ENSG00000268895	A1BG-AS1	22.1464	0.389207	0.740806	0.525384	0.599316	NA	0
ENSG00000253153	KB-1562D12.3	36.3788	-0.351871	0.669879	-0.525276	0.599392	1	0
ENSG00000232977	LINC00327	40.1614	0.597225	1.13703	0.525248	0.599411	1	0
ENSG00000223749	MIR503HG	324.932	-0.463791	0.883047	-0.525217	0.599432	1	0
ENSG00000049245	VAMP3	1425.79	-0.239676	0.456415	-0.525128	0.599494	1	0
ENSG00000120555	SEPT7P9	16.345	-0.426103	0.811619	-0.525004	0.59958	NA	0
ENSG00000099992	TBC1D10A	78.4888	-0.312344	0.595033	-0.524919	0.59964	1	0
ENSG00000219642	BMPR1APS1	136.399	-0.206271	0.393039	-0.52481	0.599715	1	0
ENSG00000145907	G3BP1	2050.82	-0.161095	0.307031	-0.524686	0.599802	1	0
ENSG00000131591	C1orf159	33.6299	0.413088	0.787582	0.524501	0.59993	1	0
ENSG00000186812	ZNF397	171.193	0.210634	0.401613	0.52447	0.599952	1	0
ENSG00000240366	RPL36AP45	28.5916	0.320889	0.611861	0.524448	0.599967	NA	0
ENSG00000173757	STAT5B	231.17	-0.21477	0.409623	-0.524311	0.600063	1	0
ENSG00000088986	DYNLL1	1342.73	0.229548	0.437818	0.5243	0.60007	1	0
ENSG00000103168	TAF1C	78.5884	0.275658	0.525877	0.524187	0.600148	1	0
ENSG00000123213	NLN	496.146	0.276162	0.526898	0.524127	0.60019	1	0
ENSG00000198625	MDM4	204.829	-0.265241	0.506094	-0.524094	0.600213	1	0
ENSG00000149499	EML3	128.945	0.327496	0.624907	0.524072	0.600229	1	0
ENSG00000102910	LONP2	1022.78	0.171413	0.327259	0.523785	0.600428	1	0
ENSG00000198205	ZXDA	59.5636	-0.287738	0.549377	-0.523752	0.600451	1	0
ENSG00000182504	CEP97	343.394	0.214004	0.408735	0.523576	0.600574	1	0
ENSG00000136715	SAP130	44.7155	0.323574	0.618075	0.523519	0.600613	1	0
ENSG00000013297	CLDN11	1811.32	-0.523511	1.00001	-0.523504	0.600623	1	0
ENSG00000116741	RGS2	78.8823	-0.463368	0.885232	-0.523443	0.600666	1	0
ENSG00000241014	RP11-244H3.1	12.2196	-0.494131	0.944283	-0.523287	0.600774	NA	0
ENSG00000255495	AC145124.2	11.8665	-0.569333	1.08811	-0.523229	0.600815	NA	0
ENSG00000183628	DGCR6	63.5234	-0.289604	0.553518	-0.523207	0.600831	1	0
ENSG00000115282	TTC31	94.5254	-0.327393	0.626138	-0.522877	0.60106	1	0
ENSG00000119401	TRIM32	293.06	0.181785	0.3477	0.52282	0.6011	1	0
ENSG00000126803	HSPA2	180.055	0.41034	0.784892	0.522798	0.601115	1	0
ENSG00000099326	MZF1	73.2274	-0.337974	0.646627	-0.522673	0.601202	1	0
ENSG00000245849	RAD51-AS1	14.1962	-0.419767	0.803256	-0.522581	0.601266	NA	0
ENSG00000121775	TMEM39B	37.5405	0.376385	0.720416	0.522455	0.601353	1	0
ENSG00000102804	TSC22D1	521.008	-0.189533	0.362811	-0.522402	0.60139	1	0
ENSG00000141258	SGSM2	254.299	-0.250738	0.479995	-0.522376	0.601409	1	0
ENSG00000227345	PARG	259.17	-0.206056	0.394465	-0.522368	0.601414	1	0
ENSG00000135750	KCNK1	19.9273	-0.603506	1.15568	-0.522209	0.601525	NA	0
ENSG00000105722	ERF	270.821	0.317131	0.607288	0.522208	0.601525	1	0
ENSG00000110046	ATG2A	59.9481	0.428686	0.820933	0.522193	0.601536	1	0
ENSG00000197417	SHPK	15.5673	-0.434903	0.833077	-0.522044	0.60164	NA	0
ENSG00000181894	ZNF329	194.492	-0.219029	0.419626	-0.521961	0.601697	1	0
ENSG00000139990	DCAF5	314.282	0.237182	0.454429	0.521933	0.601717	1	0
ENSG00000205133	TRIQK	413.277	-0.253968	0.486914	-0.521587	0.601958	1	0
ENSG00000006652	IFRD1	551.994	-0.256855	0.49255	-0.521479	0.602033	1	0
ENSG00000122481	RWDD3	23.511	0.40694	0.780366	0.521473	0.602037	NA	0
ENSG00000164405	UQCRQ	816.117	-0.255246	0.48957	-0.521367	0.602111	1	0
ENSG00000249784	SCARNA22	71.6091	0.408989	0.784635	0.521248	0.602194	1	0
ENSG00000177971	IMP3	117.672	-0.209621	0.402176	-0.521216	0.602216	1	0
ENSG00000220695	RP1-121G13.3	28.4823	0.348646	0.668947	0.521186	0.602237	NA	0
ENSG00000115998	C2orf42	93.8601	-0.309331	0.593896	-0.52085	0.602471	1	0
ENSG00000100422	CERK	642.654	0.259814	0.498905	0.520768	0.602529	1	0
ENSG00000132938	MTUS2	23.4644	0.740558	1.42273	0.52052	0.602701	NA	0
ENSG00000103653	CSK	58.971	-0.293548	0.564017	-0.520459	0.602744	1	0
ENSG00000146556	WASH2P	83.4105	0.278783	0.535678	0.520429	0.602764	1	0
ENSG00000236887	RP11-389O22.5	9.51196	-0.499114	0.95915	-0.520371	0.602805	NA	0
ENSG00000213772	EIF1P7	15.815	-0.431321	0.829354	-0.520069	0.603015	NA	0
ENSG00000144369	FAM171B	509.858	-0.339418	0.652779	-0.519959	0.603092	1	0
ENSG00000250479	CHCHD10	13.6538	0.546504	1.05112	0.519923	0.603117	NA	0
ENSG00000187837	HIST1H1C	1585.32	0.284861	0.547998	0.519821	0.603189	1	0
ENSG00000111203	ITFG2	80.9806	0.275106	0.529286	0.519769	0.603225	1	0
ENSG00000160049	DFFA	478.632	0.191384	0.368234	0.519733	0.60325	1	0
ENSG00000152234	ATP5A1	3383.03	-0.24912	0.479332	-0.519724	0.603256	1	0
ENSG00000100307	CBX7	23.9475	0.414596	0.797764	0.519698	0.603274	NA	0
ENSG00000153317	ASAP1	275.955	0.253198	0.487241	0.519657	0.603303	1	0
ENSG00000213078	RP5-933K21.2	34.3159	0.306726	0.590255	0.519651	0.603307	1	0
ENSG00000160193	WDR4	31.6421	0.374872	0.721476	0.51959	0.603349	1	0
ENSG00000150977	RILPL2	97.2314	-0.333023	0.641027	-0.519515	0.603402	1	0
ENSG00000183520	UTP11	326.927	-0.255437	0.491696	-0.519502	0.603411	1	0
ENSG00000108819	PPP1R9B	363.31	0.284994	0.548743	0.519359	0.603511	1	0
ENSG00000235423	RP11-282O18.3	30.0552	0.332817	0.640829	0.519353	0.603515	NA	0
ENSG00000075975	MKRN2	299.001	0.194723	0.374941	0.519344	0.603521	1	0
ENSG00000232938	RPL23AP87	29.8942	0.357064	0.687782	0.519153	0.603654	NA	0
ENSG00000169249	ZRSR2	18.169	0.409194	0.788239	0.519124	0.603674	NA	0
ENSG00000198589	LRBA	322.886	0.277222	0.53422	0.518928	0.603811	1	0
ENSG00000107819	SFXN3	501.873	-0.218827	0.421771	-0.518828	0.603881	1	0
ENSG00000213866	YBX1P10	571.561	0.195486	0.376871	0.518709	0.603964	1	0
ENSG00000270503	YTHDF2P1	35.1347	0.350873	0.676439	0.518706	0.603965	1	0
ENSG00000226976	COX6A1P2	284.079	-0.314695	0.606754	-0.518654	0.604002	1	0
ENSG00000252690	SCARNA15	10.5673	0.598043	1.15327	0.518564	0.604065	NA	0
ENSG00000252213	SNORA74	40.4104	-0.376941	0.727112	-0.518408	0.604174	1	0
ENSG00000106780	MEGF9	127.774	0.261538	0.504628	0.518278	0.604264	1	0
ENSG00000137509	PRCP	794.154	-0.264185	0.509785	-0.518228	0.6043	1	0
ENSG00000253991	KB-1562D12.2	31.4158	0.349859	0.675196	0.518159	0.604348	NA	0
ENSG00000136628	EPRS	2860.09	0.26317	0.508178	0.51787	0.604549	1	0
ENSG00000186951	PPARA	233.868	-0.19559	0.377841	-0.517652	0.604701	1	0
ENSG00000144381	HSPD1	1091.43	0.215536	0.416426	0.517586	0.604747	1	0
ENSG00000168214	RBPJ	999.816	-0.219607	0.42433	-0.517538	0.604781	1	0
ENSG00000136830	FAM129B	2831.85	0.251663	0.486393	0.517407	0.604872	1	0
ENSG00000170322	NFRKB	116.06	0.310918	0.600917	0.517406	0.604873	1	0
ENSG00000119685	TTLL5	115.986	-0.210942	0.407861	-0.517191	0.605023	1	0
ENSG00000154124	OTULIN	302.435	-0.250916	0.485326	-0.517006	0.605152	1	0
ENSG00000100124	ANKRD54	109.063	0.282162	0.545827	0.516944	0.605196	1	0
ENSG00000253352	TUG1	582.262	0.272514	0.527491	0.516623	0.605419	1	0
ENSG00000236287	ZBED5	388.855	-0.180216	0.34884	-0.516616	0.605424	1	0
ENSG00000237801	AMD1P2	13.0987	-0.448539	0.868452	-0.516481	0.605519	NA	0
ENSG00000125814	NAPB	99.2437	0.226783	0.43915	0.516413	0.605566	1	0
ENSG00000259299	RP11-37J13.1	114.061	-0.264241	0.511686	-0.516412	0.605567	1	0
ENSG00000070718	AP3M2	221.436	0.201707	0.390611	0.516389	0.605583	1	0
ENSG00000198887	SMC5	540.077	0.221926	0.429956	0.516159	0.605743	1	0
ENSG00000229752	RPL7P10	17.6285	-0.469983	0.910545	-0.516156	0.605746	NA	0
ENSG00000224058	AC006509.7	17.7326	-0.470423	0.911767	-0.515946	0.605892	NA	0
ENSG00000143847	PPFIA4	132.601	0.361226	0.700146	0.515929	0.605904	1	0
ENSG00000136709	WDR33	431.77	0.171106	0.33174	0.515784	0.606005	1	0
ENSG00000113391	FAM172A	327.663	-0.232079	0.450004	-0.515727	0.606045	1	0
ENSG00000258373	SLC25A3P2	315.314	-0.213858	0.414738	-0.515647	0.606101	1	0
ENSG00000029639	TFB1M	54.5727	0.251269	0.487558	0.515363	0.6063	1	0
ENSG00000108639	SYNGR2	28.8194	-0.553291	1.0737	-0.51531	0.606336	NA	0
ENSG00000047230	CTPS2	138.487	0.216118	0.419402	0.5153	0.606343	1	0
ENSG00000224172	RP11-416N13.1	73.5957	0.285032	0.553215	0.515228	0.606394	1	0
ENSG00000004776	HSPB6	21.6361	0.520848	1.01111	0.515125	0.606466	NA	0
ENSG00000065485	PDIA5	307.898	0.262777	0.510557	0.514687	0.606772	1	0
ENSG00000257884	RP11-597A11.4	13.267	0.428224	0.832062	0.514654	0.606795	NA	0
ENSG00000203761	MSTO2P	71.0088	0.298371	0.579917	0.514506	0.606898	1	0
ENSG00000173209	AHSA2	363.68	0.321131	0.624253	0.514425	0.606955	1	0
ENSG00000247134	RP11-11N9.4	59.2242	-1.51044	2.93635	-0.514394	0.606976	1	0
ENSG00000068383	INPP5A	228.49	0.206602	0.401662	0.514367	0.606995	1	0
ENSG00000109917	ZPR1	324.064	0.211093	0.410519	0.514209	0.607106	1	0
ENSG00000213717	AC004692.5	12.2445	-0.559337	1.08822	-0.513992	0.607257	NA	0
ENSG00000169813	HNRNPF	1559.87	-0.2002	0.389693	-0.513739	0.607434	1	0
ENSG00000110172	CHORDC1	181.702	0.23489	0.457268	0.513681	0.607475	1	0
ENSG00000279348	RP11-566E18.1	35.4243	-0.398202	0.775204	-0.513674	0.60748	1	0
ENSG00000112290	WASF1	119.554	-0.306432	0.596556	-0.513668	0.607484	1	0
ENSG00000111325	OGFOD2	13.3825	0.544588	1.06035	0.513592	0.607537	NA	0
ENSG00000073614	KDM5A	859.937	0.201092	0.391547	0.513583	0.607544	1	0
ENSG00000166398	KIAA0355	413.47	0.239959	0.467297	0.513505	0.607598	1	0
ENSG00000024048	UBR2	608.039	-0.234626	0.457133	-0.513255	0.607773	1	0
ENSG00000150760	DOCK1	708.379	-0.17971	0.350148	-0.513241	0.607783	1	0
ENSG00000275964	RP11-61K9.3	11.5407	0.519086	1.0116	0.513134	0.607857	NA	0
ENSG00000177733	HNRNPA0	300.629	0.373515	0.728142	0.51297	0.607972	1	0
ENSG00000272047	GTF2H5	353.074	-0.298939	0.582796	-0.512939	0.607994	1	0
ENSG00000153037	SRP19	153.868	-0.197576	0.385208	-0.512908	0.608015	1	0
ENSG00000198040	ZNF84	310.379	-0.256291	0.499816	-0.512771	0.608112	1	0
ENSG00000137207	YIPF3	475.752	0.179635	0.350349	0.512731	0.60814	1	0
ENSG00000114978	MOB1A	2320.24	-0.182565	0.356081	-0.512705	0.608158	1	0
ENSG00000169021	UQCRFS1	477.333	-0.211243	0.412054	-0.51266	0.608189	1	0
ENSG00000172590	MRPL52	228.295	-0.210077	0.409789	-0.512646	0.608199	1	0
ENSG00000264343	NOTCH2NL	55.5013	0.296014	0.577549	0.512535	0.608277	1	0
ENSG00000171155	C1GALT1C1	298.152	-0.294293	0.574346	-0.512396	0.608374	1	0
ENSG00000230593	AC090804.1	78.7749	-0.303283	0.591979	-0.512321	0.608427	1	0
ENSG00000267493	CIRBP-AS1	15.3714	0.437494	0.854025	0.512273	0.60846	NA	0
ENSG00000102871	TRADD	119.718	-0.225983	0.441166	-0.512241	0.608482	1	0
ENSG00000129173	E2F8	11.0463	0.677613	1.32299	0.512183	0.608523	NA	0
ENSG00000213139	CRYGS	16.5231	-0.43827	0.855707	-0.512173	0.60853	NA	0
ENSG00000165633	VSTM4	257.839	-0.318838	0.622606	-0.512102	0.60858	1	0
ENSG00000111711	GOLT1B	1234.88	-0.25657	0.501117	-0.511995	0.608654	1	0
ENSG00000175581	MRPL48	156.897	-0.247688	0.483795	-0.511969	0.608672	1	0
ENSG00000143748	NVL	150.44	0.207571	0.405478	0.511916	0.60871	1	0
ENSG00000185630	PBX1	504.211	-0.306296	0.598412	-0.511848	0.608757	1	0
ENSG00000198276	UCKL1	108.955	0.289801	0.566418	0.511639	0.608904	1	0
ENSG00000148297	MED22	193.163	-0.289444	0.565758	-0.511604	0.608928	1	0
ENSG00000157045	NTAN1	173.423	-0.276205	0.539942	-0.511545	0.60897	1	0
ENSG00000262185	RP11-462G12.1	13.0547	-0.539582	1.05517	-0.511369	0.609092	NA	0
ENSG00000164619	BMPER	405.906	0.274921	0.537659	0.511329	0.609121	1	0
ENSG00000150401	DCUN1D2	67.3204	0.295412	0.57805	0.51105	0.609316	1	0
ENSG00000145390	USP53	851.825	-0.850399	1.66408	-0.511033	0.609328	1	0
ENSG00000179526	SHARPIN	157.48	0.232717	0.455503	0.510901	0.609421	1	0
ENSG00000214380	RP11-457K10.2	106.287	0.488923	0.957003	0.51089	0.609428	1	0
ENSG00000147912	FBXO10	23.991	-0.407317	0.797344	-0.510843	0.609461	NA	0
ENSG00000162909	CAPN2	3043.88	0.188151	0.36855	0.510517	0.609689	1	0
ENSG00000136631	VPS45	404.624	0.188284	0.368836	0.510483	0.609713	1	0
ENSG00000088727	KIF9	19.6502	-0.395932	0.775644	-0.510456	0.609732	NA	0
ENSG00000136193	SCRN1	1533.63	0.198178	0.388277	0.510403	0.609769	1	0
ENSG00000213305	HNRNPCP6	69.2158	-0.36026	0.705899	-0.510356	0.609802	1	0
ENSG00000184640	2009-09-01	1567.78	-0.205541	0.402765	-0.510325	0.609823	1	0
ENSG00000156466	GDF6	41.5679	-0.674015	1.32078	-0.510316	0.60983	1	0
ENSG00000163171	CDC42EP3	2232.9	-0.328617	0.644094	-0.510201	0.60991	1	0
ENSG00000108578	BLMH	141.728	0.282591	0.554001	0.510092	0.609987	1	0
ENSG00000166734	CASC4	1365.7	-0.210117	0.412048	-0.509934	0.610097	1	0
ENSG00000130939	UBE4B	305.901	0.192376	0.377272	0.509914	0.610112	1	0
ENSG00000122641	INHBA	531.44	-0.43702	0.857247	-0.509794	0.610196	1	0
ENSG00000260924	LINC01311	11.3905	0.571783	1.12194	0.509636	0.610307	NA	0
ENSG00000169083	AR	64.9973	-0.600285	1.17805	-0.509557	0.610362	1	0
ENSG00000135404	CD63	4433.49	0.218282	0.428448	0.509472	0.610422	1	0
ENSG00000205250	E2F4	310.118	0.242076	0.475256	0.509359	0.610501	1	0
ENSG00000169914	OTUD3	119.245	0.254483	0.499637	0.509336	0.610517	1	0
ENSG00000001630	CYP51A1	36.7599	-0.319728	0.627892	-0.509209	0.610606	1	0
ENSG00000136146	MED4	115.136	0.238651	0.468779	0.509091	0.610688	1	0
ENSG00000105136	ZNF419	159.1	0.201293	0.395421	0.50906	0.61071	1	0
ENSG00000102572	STK24	228.885	-0.303908	0.59701	-0.50905	0.610717	1	0
ENSG00000169689	CENPX	118.454	0.275897	0.542152	0.508893	0.610827	1	0
ENSG00000196715	VKORC1L1	252.315	0.209775	0.412228	0.50888	0.610836	1	0
ENSG00000198431	TXNRD1	8129.08	0.3096	0.608425	0.508855	0.610854	1	0
ENSG00000213730	POLD2P1	52.2073	0.322009	0.633038	0.508672	0.610982	1	0
ENSG00000185946	RNPC3	85.6299	-0.288794	0.567797	-0.508621	0.611018	1	0
ENSG00000198087	CD2AP	454.47	-0.222402	0.437312	-0.508566	0.611057	1	0
ENSG00000216835	RBMXP1	8.47087	0.675268	1.3279	0.508522	0.611087	NA	0
ENSG00000213450	VDAC1P7	14.1766	-0.434051	0.853571	-0.508512	0.611094	NA	0
ENSG00000226608	FTLP3	1754.81	-0.307613	0.60495	-0.508493	0.611107	1	0
ENSG00000278133	RP11-196G11.5	21.7569	-0.384685	0.756677	-0.508387	0.611182	NA	0
ENSG00000125901	MRPS26	137.243	-0.26951	0.530236	-0.508284	0.611254	1	0
ENSG00000259649	RP11-351M8.1	9.834	0.552463	1.08709	0.508203	0.611311	NA	0
ENSG00000248008	NRAV	55.6642	-0.252916	0.497674	-0.508196	0.611316	1	0
ENSG00000228217	PNRC2P1	57.7139	0.280949	0.552994	0.508051	0.611418	1	0
ENSG00000151611	MMAA	47.213	0.341599	0.672541	0.507923	0.611507	1	0
ENSG00000005206	SPPL2B	94.6556	0.309298	0.609102	0.507794	0.611598	1	0
ENSG00000007047	MARK4	60.0416	0.361987	0.713029	0.507675	0.611681	1	0
ENSG00000255874	LINC00346	41.0711	-0.416106	0.819901	-0.507508	0.611799	1	0
ENSG00000153531	ADPRHL1	15.9166	0.407178	0.802368	0.507471	0.611824	NA	0
ENSG00000186166	CCDC84	102.882	0.258279	0.508974	0.50745	0.611839	1	0
ENSG00000120549	KIAA1217	44.9845	-0.424332	0.836327	-0.507376	0.611891	1	0
ENSG00000227590	ATP5G1P5	12.3226	0.58202	1.14739	0.507254	0.611977	NA	0
ENSG00000104522	TSTA3	208.271	0.227804	0.449114	0.50723	0.611993	1	0
ENSG00000132676	DAP3	434.253	-0.191761	0.378088	-0.507186	0.612024	1	0
ENSG00000169432	SCN9A	485.719	1.10222	2.17376	0.507058	0.612114	1	0
ENSG00000005801	ZNF195	139.542	-0.199489	0.393472	-0.506998	0.612156	1	0
ENSG00000137106	GRHPR	581.754	-0.225997	0.445758	-0.506995	0.612159	1	0
ENSG00000173812	EIF1	790.113	-0.366925	0.723728	-0.506993	0.61216	1	0
ENSG00000204673	AKT1S1	50.2784	0.426091	0.840634	0.506869	0.612247	1	0
ENSG00000090020	SLC9A1	15.0008	-0.479367	0.946183	-0.506632	0.612413	NA	0
ENSG00000150712	MTMR12	118.494	0.235969	0.46576	0.506632	0.612413	1	0
ENSG00000173674	EIF1AX	579.34	0.234178	0.462313	0.506535	0.612481	1	0
ENSG00000170871	KIAA0232	380.969	-0.201937	0.398698	-0.506492	0.612511	1	0
ENSG00000172954	LCLAT1	374.385	0.266861	0.526899	0.506474	0.612524	1	0
ENSG00000117280	RAB29	112.041	-0.39728	0.784617	-0.506337	0.61262	1	0
ENSG00000213995	NAXD	243.869	0.190234	0.375733	0.506302	0.612644	1	0
ENSG00000215790	SLC35E2	44.0892	-0.308316	0.608964	-0.506296	0.612649	1	0
ENSG00000188801	ZNF322P1	86.1159	-0.255199	0.504394	-0.505951	0.612891	1	0
ENSG00000205740	RP11-363N22.3	9.91388	0.547571	1.08258	0.505801	0.612996	NA	0
ENSG00000161996	WDR90	65.2587	0.382743	0.756708	0.5058	0.612997	1	0
ENSG00000111271	ACAD10	81.3954	0.292732	0.578945	0.50563	0.613117	1	0
ENSG00000176715	ACSF3	119.966	-0.240642	0.475931	-0.505623	0.613121	1	0
ENSG00000222011	FAM185A	30.9819	-0.345779	0.684157	-0.505409	0.613272	NA	0
ENSG00000170549	IRX1	39.4629	0.484235	0.958136	0.505392	0.613283	1	0
ENSG00000100583	SAMD15	11.8615	0.50017	0.989976	0.505235	0.613394	NA	0
ENSG00000116353	MECR	109.554	-0.235333	0.465857	-0.505161	0.613446	1	0
ENSG00000280128	XXbac-BPG283O16.9	34.5896	-0.353934	0.700673	-0.505135	0.613464	1	0
ENSG00000134287	ARF3	529.476	-0.261261	0.517313	-0.505036	0.613534	1	0
ENSG00000141985	SH3GL1	537.131	0.257998	0.510885	0.505003	0.613557	1	0
ENSG00000279059	RP11-257O5.2	11.3872	0.526478	1.0429	0.504821	0.613685	NA	0
ENSG00000179611	DGKZP1	130.06	-0.283838	0.562332	-0.504751	0.613734	1	0
ENSG00000214646	RP11-114H24.4	14.8939	0.450756	0.893485	0.504492	0.613916	NA	0
ENSG00000215871	RP5-837M10.1	16.275	-0.514337	1.01965	-0.504424	0.613963	NA	0
ENSG00000143632	ACTA1	60.4798	-0.567186	1.12442	-0.504423	0.613964	1	0
ENSG00000116044	NFE2L2	700.536	-0.253125	0.501832	-0.504403	0.613978	1	0
ENSG00000242247	ARFGAP3	888.88	0.188589	0.37389	0.504397	0.613982	1	0
ENSG00000103061	SLC7A6OS	52.0537	0.359669	0.713151	0.504337	0.614024	1	0
ENSG00000197841	ZNF181	131.609	-0.253448	0.502634	-0.50424	0.614093	1	0
ENSG00000100075	SLC25A1	315.692	-0.271539	0.538604	-0.504153	0.614154	1	0
ENSG00000198218	QRICH1	440.439	0.179596	0.356313	0.504038	0.614234	1	0
ENSG00000250332	CTD-2272G21.2	41.7747	0.360141	0.714817	0.503822	0.614387	1	0
ENSG00000142082	SIRT3	46.1188	0.302632	0.600748	0.503758	0.614431	1	0
ENSG00000224976	PARP4P2	42.1717	0.304332	0.604249	0.503653	0.614505	1	0
ENSG00000177380	PPFIA3	17.2363	0.426956	0.847886	0.503554	0.614575	NA	0
ENSG00000201793	RN7SKP9	2499.96	-0.201159	0.399572	-0.503437	0.614657	1	0
ENSG00000116750	UCHL5	143.934	0.2207	0.438525	0.503277	0.61477	1	0
ENSG00000226535	RP11-417L14.1	104.472	0.289221	0.574702	0.503254	0.614786	1	0
ENSG00000136874	STX17	97.7724	-0.250167	0.497204	-0.503147	0.614861	1	0
ENSG00000197747	S100A10	639.441	-0.235978	0.469013	-0.503137	0.614868	1	0
ENSG00000172493	AFF1	172.21	0.310119	0.616418	0.503099	0.614894	1	0
ENSG00000224025	RP11-274B18.3	76.911	-0.246562	0.490574	-0.502599	0.615246	1	0
ENSG00000237350	CDC42P6	800.541	-0.267721	0.532788	-0.50249	0.615323	1	0
ENSG00000133110	POSTN	3894.54	0.768292	1.52911	0.502445	0.615355	1	0
ENSG00000165138	ANKS6	190.934	-0.27652	0.550505	-0.502302	0.615455	1	0
ENSG00000275400	RP4-756H11.5	82.3016	0.240122	0.47806	0.502284	0.615468	1	0
ENSG00000080819	CPOX	170.937	0.211028	0.420197	0.502213	0.615518	1	0
ENSG00000008382	MPND	21.7334	-0.389613	0.775846	-0.502179	0.615542	NA	0
ENSG00000155506	LARP1	601.417	0.273435	0.54452	0.502157	0.615557	1	0
ENSG00000165626	BEND7	64.6729	-0.286657	0.570853	-0.502154	0.615559	1	0
ENSG00000169188	APEX2	74.4292	-0.268891	0.535491	-0.502139	0.61557	1	0
ENSG00000234619	RPL7P11	27.9349	-0.367192	0.73157	-0.501924	0.615721	NA	0
ENSG00000132256	TRIM5	258.713	-0.235482	0.469337	-0.501733	0.615855	1	0
ENSG00000235865	GSN-AS1	31.5987	-0.387686	0.772718	-0.501717	0.615867	1	0
ENSG00000249004	PRMT5P1	18.5576	0.435467	0.868214	0.501566	0.615973	NA	0
ENSG00000113369	ARRDC3	1562.57	-0.307092	0.612272	-0.501562	0.615976	1	0
ENSG00000198783	ZNF830	87.4136	0.257766	0.514344	0.501154	0.616262	1	0
ENSG00000163703	CRELD1	159.747	-0.334552	0.667633	-0.501102	0.616299	1	0
ENSG00000134744	ZCCHC11	225.761	-0.225622	0.450288	-0.501061	0.616328	1	0
ENSG00000127589	TUBBP1	1133.17	0.212088	0.423363	0.500961	0.616399	1	0
ENSG00000213430	HSPD1P1	257.913	0.18688	0.373209	0.500739	0.616555	1	0
ENSG00000007341	ST7L	107.609	-0.211122	0.421684	-0.500664	0.616607	1	0
ENSG00000115306	SPTBN1	3203.17	0.21161	0.422719	0.500593	0.616658	1	0
ENSG00000232527	RP11-14N7.2	46.6201	-0.346986	0.693212	-0.500549	0.616689	1	0
ENSG00000126746	ZNF384	59.4915	0.293187	0.585906	0.500399	0.616794	1	0
ENSG00000136100	VPS36	397.182	-0.181799	0.363356	-0.500333	0.61684	1	0
ENSG00000259345	RP11-624L4.1	48.0988	-0.323858	0.647285	-0.500333	0.61684	1	0
ENSG00000259728	LINC00933	9.01821	0.654041	1.30734	0.500284	0.616875	NA	0
ENSG00000218980	FTH1P15	16.4936	0.655956	1.31132	0.500226	0.616916	NA	0
ENSG00000103994	ZNF106	1118.59	0.25726	0.514449	0.500069	0.617027	1	0
ENSG00000142227	EMP3	824.292	-0.228195	0.456444	-0.499941	0.617117	1	0
ENSG00000171723	GPHN	40.9157	-0.307299	0.614866	-0.499781	0.617229	1	0
ENSG00000259032	ENSAP2	73.3407	-0.2271	0.454548	-0.499617	0.617345	1	0
ENSG00000139112	GABARAPL1	596.745	0.354096	0.708855	0.499532	0.617405	1	0
ENSG00000158828	PINK1	232.762	0.270419	0.541344	0.499532	0.617405	1	0
ENSG00000185220	PGBD2	39.6105	-0.283627	0.567859	-0.499467	0.61745	1	0
ENSG00000269546	CLIC4P2	66.0353	0.2577	0.51613	0.499293	0.617573	1	0
ENSG00000170638	TRABD	104.405	0.327043	0.655102	0.499225	0.617621	1	0
ENSG00000007384	RHBDF1	196.392	0.289368	0.579656	0.499207	0.617634	1	0
ENSG00000066926	FECH	247.93	0.222734	0.446278	0.499092	0.617715	1	0
ENSG00000154767	XPC	190.821	-0.250755	0.502432	-0.499083	0.617721	1	0
ENSG00000266173	STRADA	24.7488	-0.437956	0.877785	-0.498933	0.617827	NA	0
ENSG00000106603	COA1	226.128	-0.193324	0.387476	-0.498931	0.617828	1	0
ENSG00000168067	MAP4K2	60.8676	-0.26846	0.53815	-0.498856	0.617881	1	0
ENSG00000232702	RP3-437C15.1	50.3538	0.433637	0.869271	0.498851	0.617884	1	0
ENSG00000118096	IFT46	167.774	-0.235988	0.473115	-0.498797	0.617923	1	0
ENSG00000160294	MCM3AP	363.42	0.194605	0.390222	0.498702	0.617989	1	0
ENSG00000154310	TNIK	70.0145	-0.682263	1.36903	-0.498356	0.618233	1	0
ENSG00000071889	FAM3A	158.602	-0.256886	0.51563	-0.498197	0.618345	1	0
ENSG00000102984	ZNF821	14.7072	-0.42637	0.8561	-0.498038	0.618458	NA	0
ENSG00000184985	SORCS2	48.8724	-0.349987	0.702975	-0.497865	0.618579	1	0
ENSG00000223508	RPL23AP53	18.978	-0.402321	0.808117	-0.49785	0.61859	NA	0
ENSG00000267470	ZNF571-AS1	10.7281	0.454818	0.913628	0.497815	0.618614	NA	0
ENSG00000131669	NINJ1	70.4758	0.342739	0.688513	0.497796	0.618628	1	0
ENSG00000182199	SHMT2	1445.5	-0.239108	0.480458	-0.497667	0.618719	1	0
ENSG00000172974	AC007318.5	578.758	-0.227849	0.457907	-0.497588	0.618774	1	0
ENSG00000105698	USF2	174.108	-0.208277	0.418603	-0.497552	0.6188	1	0
ENSG00000235605	RP5-827C21.1	37.99	-0.377455	0.758758	-0.497465	0.618861	1	0
ENSG00000128789	PSMG2	389.777	-0.230393	0.463259	-0.497331	0.618956	1	0
ENSG00000160703	NLRX1	137.397	-0.248516	0.499876	-0.497155	0.619079	1	0
ENSG00000235065	RPL24P2	159.623	-0.22023	0.443022	-0.497107	0.619114	1	0
ENSG00000138801	PAPSS1	583.987	-0.221196	0.44497	-0.497103	0.619116	1	0
ENSG00000171150	SOCS5	2011.92	-0.219971	0.44262	-0.496974	0.619208	1	0
ENSG00000206573	THUMPD3-AS1	223.343	0.258083	0.51948	0.49681	0.619323	1	0
ENSG00000135926	TMBIM1	814.068	-0.240106	0.48334	-0.496764	0.619356	1	0
ENSG00000109103	UNC119	176.577	0.189033	0.380588	0.496686	0.61941	1	0
ENSG00000136868	SLC31A1	389.115	0.282891	0.569562	0.496682	0.619414	1	0
ENSG00000198658	ABHD17AP1	59.9812	-0.274564	0.552903	-0.496586	0.619481	1	0
ENSG00000213988	ZNF90	16.0117	0.467607	0.941751	0.49653	0.619521	NA	0
ENSG00000236762	RPL19P16	140.817	0.238992	0.481443	0.496408	0.619607	1	0
ENSG00000139718	SETD1B	41.5589	0.366847	0.739006	0.496406	0.619608	1	0
ENSG00000115977	AAK1	326.818	0.250035	0.50382	0.496279	0.619698	1	0
ENSG00000236493	EIF2S2P3	161.137	-0.203911	0.410937	-0.49621	0.619746	1	0
ENSG00000213465	ARL2	185.053	-0.214373	0.432024	-0.496206	0.619749	1	0
ENSG00000165819	METTL3	278.706	0.194567	0.392128	0.496183	0.619765	1	0
ENSG00000266208	CTD-2267D19.3	25.294	-0.351271	0.708	-0.496146	0.619792	NA	0
ENSG00000141971	MVB12A	128.195	-0.263283	0.530677	-0.496126	0.619805	1	0
ENSG00000132475	H3F3B	3381.71	-0.172555	0.347813	-0.496115	0.619813	1	0
ENSG00000225787	LSM3P3	21.3812	0.354467	0.71458	0.496049	0.61986	NA	0
ENSG00000266707	PSMD7P1	63.9919	0.256221	0.516746	0.495835	0.620011	1	0
ENSG00000068028	RASSF1	312.523	0.201293	0.406005	0.49579	0.620043	1	0
ENSG00000157426	AASDH	162.652	-0.205607	0.414739	-0.495749	0.620071	1	0
ENSG00000087269	NOP14	143.257	0.265797	0.536319	0.495596	0.62018	1	0
ENSG00000229852	RP11-398K22.12	21.3381	0.402767	0.812731	0.495572	0.620196	NA	0
ENSG00000174370	C11orf45	12.1009	-0.453968	0.916049	-0.495571	0.620197	NA	0
ENSG00000108821	COL1A1	7953.84	-0.485317	0.979609	-0.495419	0.620304	1	0
ENSG00000176406	RIMS2	29.5426	-0.612294	1.23618	-0.495312	0.62038	NA	0
ENSG00000082213	C5orf22	185.741	0.258303	0.521652	0.495164	0.620485	1	0
ENSG00000172469	MANEA	301.943	0.185145	0.373916	0.495152	0.620493	1	0
ENSG00000215210	RBMXP2	125.056	0.214857	0.433954	0.495115	0.620519	1	0
ENSG00000135953	MFSD9	32.6896	-0.331421	0.669523	-0.495011	0.620592	1	0
ENSG00000132570	PCBD2	28.3006	-0.320582	0.647815	-0.494866	0.620695	NA	0
ENSG00000127419	TMEM175	44.0218	0.379428	0.766968	0.494712	0.620804	1	0
ENSG00000261599	HERC2P8	10.2955	0.586713	1.18599	0.494701	0.620811	NA	0
ENSG00000187626	ZKSCAN4	61.3158	-0.249647	0.504684	-0.49466	0.62084	1	0
ENSG00000106571	GLI3	61.0515	-0.274685	0.555336	-0.494629	0.620862	1	0
ENSG00000213250	RBMS2P1	47.2948	0.370682	0.749462	0.494598	0.620884	1	0
ENSG00000261801	LOXL1-AS1	75.7971	-0.25293	0.511392	-0.494591	0.620889	1	0
ENSG00000198959	TGM2	399.309	0.432965	0.875567	0.494497	0.620956	1	0
ENSG00000112769	LAMA4	3971.17	0.408032	0.825274	0.49442	0.62101	1	0
ENSG00000137573	SULF1	9927.33	0.518264	1.04841	0.494332	0.621072	1	0
ENSG00000172985	SH3RF3	31.9882	0.36381	0.736266	0.494129	0.621215	1	0
ENSG00000148153	INIP	384.387	-0.178547	0.361368	-0.494087	0.621245	1	0
ENSG00000253439	CDC42P5	45.1026	-0.302958	0.613273	-0.494003	0.621304	1	0
ENSG00000122786	CALD1	10004.6	-0.25614	0.518613	-0.493894	0.621381	1	0
ENSG00000231925	TAPBP	126.907	0.237468	0.480856	0.493843	0.621417	1	0
ENSG00000118200	CAMSAP2	763.697	0.257757	0.522054	0.493737	0.621492	1	0
ENSG00000243759	ST13P15	113.597	-0.261568	0.52993	-0.493588	0.621597	1	0
ENSG00000181722	ZBTB20	251.575	-0.245147	0.496665	-0.493585	0.621599	1	0
ENSG00000180834	MAP6D1	23.8742	-0.37293	0.755751	-0.493457	0.62169	NA	0
ENSG00000185753	CXorf38	197.707	-0.267259	0.541648	-0.493419	0.621716	1	0
ENSG00000147121	KRBOX4	113.472	-0.242958	0.492571	-0.493244	0.62184	1	0
ENSG00000003987	MTMR7	19.7231	-0.360424	0.730927	-0.493105	0.621938	NA	0
ENSG00000107833	NPM3	141.129	-0.249245	0.505475	-0.49309	0.621949	1	0
ENSG00000214357	NEURL1B	54.5758	-0.493566	1.00126	-0.492943	0.622053	1	0
ENSG00000185917	SETD4	86.1461	-0.239197	0.485251	-0.492934	0.62206	1	0
ENSG00000164761	TNFRSF11B	3838.96	0.935449	1.89795	0.492874	0.622102	1	0
ENSG00000116678	LEPR	186.172	-0.239442	0.485874	-0.492806	0.62215	1	0
ENSG00000151967	SCHIP1	84.358	-0.252427	0.512306	-0.492727	0.622206	1	0
ENSG00000227825	SLC9A7P1	53.4033	0.309458	0.628058	0.492722	0.622209	1	0
ENSG00000161202	DVL3	218.177	-0.215323	0.437009	-0.49272	0.62221	1	0
ENSG00000184508	HDDC3	20.0315	0.388756	0.78905	0.492689	0.622233	NA	0
ENSG00000225665	SAR1P3	50.4008	-0.249063	0.505568	-0.49264	0.622267	1	0
ENSG00000132669	RIN2	597.824	-0.225321	0.457448	-0.49256	0.622323	1	0
ENSG00000253797	UTP14C	250.669	0.243335	0.494057	0.492523	0.62235	1	0
ENSG00000235253	AC010240.2	297.011	-0.233995	0.475185	-0.49243	0.622415	1	0
ENSG00000105835	NAMPT	444.87	-0.417042	0.846913	-0.492426	0.622418	1	0
ENSG00000129493	HEATR5A	521.548	-0.203647	0.41364	-0.492329	0.622487	1	0
ENSG00000162302	RPS6KA4	336.943	0.282568	0.574185	0.492119	0.622635	1	0
ENSG00000259093	RP11-1112J20.2	14.9714	0.415459	0.844593	0.491904	0.622787	NA	0
ENSG00000100294	MCAT	52.1842	0.292067	0.593945	0.491741	0.622902	1	0
ENSG00000223723	BX842568.2	45.6795	0.265702	0.540782	0.491329	0.623194	1	0
ENSG00000274756	CTB-75G16.1	50.4973	-0.284453	0.579019	-0.491267	0.623237	1	0
ENSG00000130158	DOCK6	54.2695	0.348802	0.710144	0.49117	0.623306	1	0
ENSG00000133226	SRRM1	161.737	0.206516	0.420553	0.491058	0.623385	1	0
ENSG00000148400	NOTCH1	39.2513	0.479042	0.975581	0.491032	0.623404	1	0
ENSG00000134371	CDC73	222.074	0.18717	0.381351	0.490806	0.623563	1	0
ENSG00000176422	SPRYD4	66.5835	-0.253597	0.516787	-0.490719	0.623625	1	0
ENSG00000177479	ARIH2	514.895	-0.165227	0.336716	-0.490701	0.623638	1	0
ENSG00000097096	SYDE2	92.0991	0.251843	0.513239	0.490694	0.623643	1	0
ENSG00000209042	SNORD12C	10.282	-0.469071	0.956238	-0.490538	0.623753	NA	0
ENSG00000008869	HEATR5B	311.524	-0.224821	0.458373	-0.490476	0.623797	1	0
ENSG00000171492	LRRC8D	284.423	-0.332558	0.678283	-0.490294	0.623926	1	0
ENSG00000083097	DOPEY1	345.392	-0.208232	0.424732	-0.490266	0.623946	1	0
ENSG00000199337	RNA5S3	94.0858	1.19647	2.44109	0.490139	0.624036	1	0
ENSG00000178381	ZFAND2A	107.526	-0.233177	0.475889	-0.489982	0.624147	1	0
ENSG00000232925	MRPS16P2	8.989	-0.541159	1.10452	-0.48995	0.624169	NA	0
ENSG00000266412	NCOA4	3506.25	0.240866	0.491646	0.489917	0.624192	1	0
ENSG00000196653	ZNF502	79.6983	0.256699	0.523965	0.489917	0.624193	1	0
ENSG00000196663	TECPR2	147.753	0.407586	0.832229	0.489752	0.62431	1	0
ENSG00000172830	SSH3	53.3415	0.286577	0.58519	0.489716	0.624335	1	0
ENSG00000023287	RB1CC1	979.342	-0.225857	0.461203	-0.489712	0.624337	1	0
ENSG00000268660	LETM1P2	18.8183	0.44586	0.910601	0.489633	0.624393	NA	0
ENSG00000153485	TMEM251	23.2757	-0.333473	0.681185	-0.489548	0.624454	NA	0
ENSG00000232368	FTLP2	962.427	-0.290107	0.592603	-0.489547	0.624455	1	0
ENSG00000273186	RP11-339B21.10	13.5059	0.501524	1.02461	0.489479	0.624503	NA	0
ENSG00000154240	CEP112	50.6827	0.348568	0.712436	0.489262	0.624656	1	0
ENSG00000102710	SUPT20H	396.66	0.203391	0.415816	0.489138	0.624744	1	0
ENSG00000100211	CBY1	70.1923	0.252896	0.51728	0.488895	0.624916	1	0
ENSG00000096070	BRPF3	92.4927	-0.23431	0.479523	-0.488631	0.625103	1	0
ENSG00000107331	ABCA2	93.0086	0.370965	0.75931	0.488556	0.625156	1	0
ENSG00000139168	ZCRB1	321.559	0.196492	0.402287	0.488437	0.62524	1	0
ENSG00000088205	DDX18	589.398	0.192672	0.39449	0.488407	0.625261	1	0
ENSG00000171169	NAIF1	59.6554	0.244123	0.499896	0.488347	0.625304	1	0
ENSG00000173926	2003-03-01	40.8093	-0.397742	0.81459	-0.488272	0.625357	1	0
ENSG00000128512	DOCK4	33.484	0.431842	0.884729	0.488106	0.625475	1	0
ENSG00000280339	RP11-736K20.4	19.6427	0.488696	1.00122	0.488103	0.625477	NA	0
ENSG00000068885	IFT80	250.607	-0.209845	0.430076	-0.487926	0.625602	1	0
ENSG00000226742	HSBP1L1	61.0876	0.383932	0.786926	0.487888	0.625629	1	0
ENSG00000101773	RBBP8	318.383	0.243794	0.499823	0.48776	0.62572	1	0
ENSG00000102781	KATNAL1	582.592	-0.265979	0.545367	-0.487706	0.625758	1	0
ENSG00000090470	PDCD7	125.743	0.205507	0.421416	0.487658	0.625792	1	0
ENSG00000166888	STAT6	1035.62	0.195455	0.400851	0.487601	0.625832	1	0
ENSG00000255042	RP11-347H15.5	11.1384	-0.468969	0.96197	-0.487509	0.625897	NA	0
ENSG00000266184	RP11-552O4.2	75.4711	0.231524	0.474959	0.48746	0.625932	1	0
ENSG00000236255	AC009404.2	18.8839	0.436359	0.895248	0.487417	0.625963	NA	0
ENSG00000232864	NUCKS1P1	113.757	0.238855	0.490048	0.487412	0.625967	1	0
ENSG00000187231	SESTD1	314.124	-0.218629	0.448652	-0.487301	0.626045	1	0
ENSG00000162910	MRPL55	151.563	0.191452	0.392918	0.487257	0.626076	1	0
ENSG00000205609	EIF3CL	545.385	0.369067	0.757505	0.487215	0.626106	1	0
ENSG00000242295	RP11-522B15.1	11.5326	-0.421814	0.865803	-0.487195	0.62612	NA	0
ENSG00000100479	POLE2	51.4985	0.396154	0.813136	0.487193	0.626122	1	0
ENSG00000254454	RCC2P6	31.4396	-0.37007	0.759644	-0.487162	0.626143	NA	0
ENSG00000219545	UMAD1	103.588	-0.24827	0.509688	-0.487102	0.626186	1	0
ENSG00000184206	GOLGA6L4	12.5002	0.556231	1.142	0.487066	0.626211	NA	0
ENSG00000197162	ZNF785	67.8571	-0.330038	0.67765	-0.487033	0.626235	1	0
ENSG00000086189	DIMT1	390.04	-0.203359	0.417619	-0.486948	0.626295	1	0
ENSG00000172943	PHF8	48.8992	0.294431	0.604673	0.486925	0.626311	1	0
ENSG00000122490	PQLC1	302.774	0.20994	0.431252	0.486814	0.62639	1	0
ENSG00000137944	KYAT3	286.062	-0.306278	0.62935	-0.486658	0.626501	1	0
ENSG00000119661	DNAL1	176.011	-0.221854	0.455927	-0.486599	0.626542	1	0
ENSG00000176101	SSNA1	243.568	-0.235602	0.48425	-0.48653	0.626591	1	0
ENSG00000230449	RPL7P4	11.9941	-0.437165	0.898549	-0.486523	0.626596	NA	0
ENSG00000185112	FAM43A	68.6959	-0.321819	0.661485	-0.486509	0.626606	1	0
ENSG00000279544	AL133243.4	15.3894	-0.410024	0.842938	-0.486422	0.626668	NA	0
ENSG00000239622	CTA-242H14.1	124.33	-0.216137	0.444361	-0.486399	0.626684	1	0
ENSG00000143575	HAX1	673.159	-0.158908	0.32672	-0.486375	0.626701	1	0
ENSG00000111875	ASF1A	206.43	-0.264906	0.544713	-0.486322	0.626739	1	0
ENSG00000188559	RALGAPA2	31.7606	0.360673	0.741757	0.486241	0.626796	1	0
ENSG00000213954	ATP5HP3	66.3396	0.234133	0.48159	0.486167	0.626849	1	0
ENSG00000105939	ZC3HAV1	406.696	0.21774	0.44802	0.486006	0.626963	1	0
ENSG00000251667	BRCC3P1	13.7214	0.575474	1.18419	0.485965	0.626992	NA	0
ENSG00000280067	CTD-2600H12.2	11.0055	-0.497746	1.0243	-0.485938	0.627011	NA	0
ENSG00000258758	RP11-613G13.1	15.9054	-0.38588	0.794238	-0.485849	0.627074	NA	0
ENSG00000257720	ILF2P2	13.7287	0.409259	0.8428	0.485594	0.627255	NA	0
ENSG00000175606	TMEM70	179.505	0.202691	0.417434	0.485564	0.627276	1	0
ENSG00000272447	RP11-182L21.6	22.7074	-0.348769	0.718338	-0.485522	0.627306	NA	0
ENSG00000234274	COX7BP2	18.0104	-0.419958	0.865211	-0.485382	0.627405	NA	0
ENSG00000162642	C1orf52	220.443	-0.177791	0.366324	-0.485338	0.627437	1	0
ENSG00000204311	DFNB59	10.9036	-0.572515	1.17988	-0.48523	0.627513	NA	0
ENSG00000249934	NCOA4P2	36.5536	0.301319	0.621046	0.48518	0.627549	1	0
ENSG00000065802	ASB1	314.99	0.228756	0.471607	0.485056	0.627637	1	0
ENSG00000102755	FLT1	75.7168	0.393766	0.8118	0.485053	0.627639	1	0
ENSG00000120509	PDZD11	268.343	-0.32217	0.664291	-0.484983	0.627688	1	0
ENSG00000267577	CTD-2587H24.5	14.3792	0.448063	0.924127	0.484849	0.627783	NA	0
ENSG00000113734	BNIP1	96.3823	0.210039	0.433512	0.484507	0.628026	1	0
ENSG00000112159	MDN1	462.45	0.262398	0.541598	0.484489	0.628039	1	0
ENSG00000182809	CRIP2	302.502	0.298368	0.616053	0.484322	0.628157	1	0
ENSG00000166136	NDUFB8	173.874	0.223884	0.462292	0.484292	0.628179	1	0
ENSG00000213399	AC022210.2	134.814	-0.255781	0.52835	-0.484112	0.628306	1	0
ENSG00000064999	ANKS1A	67.0875	0.296185	0.611976	0.483981	0.628399	1	0
ENSG00000170545	SMAGP	58.8681	0.39083	0.807648	0.483912	0.628449	1	0
ENSG00000105426	PTPRS	74.8165	0.324539	0.670672	0.483901	0.628456	1	0
ENSG00000115514	TXNDC9	480.034	-0.249239	0.515096	-0.48387	0.628478	1	0
ENSG00000213337	ANKRD39	23.6588	0.318067	0.657356	0.483858	0.628486	NA	0
ENSG00000141933	TPGS1	31.9809	-0.361776	0.747726	-0.483835	0.628503	1	0
ENSG00000197905	TEAD4	43.3971	-0.414485	0.856692	-0.48382	0.628514	1	0
ENSG00000144535	DIS3L2	91.0994	-0.258012	0.5334	-0.483712	0.628591	1	0
ENSG00000100722	ZC3H14	541.023	0.20771	0.429412	0.483707	0.628594	1	0
ENSG00000172270	BSG	1271.85	0.162947	0.336917	0.48364	0.628642	1	0
ENSG00000262454	MIR193BHG	19.3218	-0.375398	0.776239	-0.483611	0.628662	NA	0
ENSG00000277283	RP1-267D11.6	15.74	0.411598	0.851231	0.483532	0.628718	NA	0
ENSG00000166847	DCTN5	637.958	-0.193795	0.400803	-0.483516	0.628729	1	0
ENSG00000236496	GPS2P1	35.482	-0.290808	0.601466	-0.483498	0.628742	1	0
ENSG00000183666	GUSBP1	60.8825	-0.292072	0.604208	-0.483396	0.628814	1	0
ENSG00000166685	COG1	155.948	0.225964	0.467648	0.483193	0.628959	1	0
ENSG00000243915	THAP12P2	16.5403	-0.413951	0.856762	-0.483158	0.628984	NA	0
ENSG00000100372	SLC25A17	198.951	-0.239384	0.495462	-0.483154	0.628987	1	0
ENSG00000204590	GNL1	329.062	0.236741	0.490033	0.483112	0.629016	1	0
ENSG00000265241	RBM8A	297.474	0.171118	0.35426	0.483028	0.629076	1	0
ENSG00000226314	ZNF192P1	11.2489	0.467179	0.967337	0.482954	0.629129	NA	0
ENSG00000224426	SLC31A1P1	18.8099	0.472311	0.978049	0.482911	0.629159	NA	0
ENSG00000132549	VPS13B	556.038	0.328091	0.679508	0.482836	0.629212	1	0
ENSG00000169727	GPS1	447.63	0.234891	0.4865	0.482817	0.629226	1	0
ENSG00000178917	ZNF852	14.1718	-0.421637	0.873308	-0.482804	0.629235	NA	0
ENSG00000050438	SLC4A8	66.0254	0.38062	0.788563	0.482675	0.629326	1	0
ENSG00000170852	KBTBD2	474.602	-0.262544	0.544041	-0.482582	0.629392	1	0
ENSG00000079950	STX7	651.575	-0.204803	0.424425	-0.482543	0.629421	1	0
ENSG00000204634	TBC1D8	69.0899	-0.430693	0.892785	-0.482416	0.629511	1	0
ENSG00000184110	EIF3C	574.015	0.336679	0.697941	0.482389	0.62953	1	0
ENSG00000227034	RP11-234N17.1	73.6233	-0.30292	0.628261	-0.482156	0.629695	1	0
ENSG00000166073	GPR176	1412.84	-0.148641	0.308304	-0.482125	0.629717	1	0
ENSG00000171311	EXOSC1	185.58	-0.182221	0.377986	-0.482085	0.629746	1	0
ENSG00000085644	ZNF213	24.6181	0.322504	0.669172	0.481945	0.629845	NA	0
ENSG00000106399	RPA3	109.166	0.309209	0.641817	0.481772	0.629968	1	0
ENSG00000223500	AC083862.6	34.3173	-0.285933	0.593508	-0.481768	0.629971	1	0
ENSG00000143774	GUK1	1085.43	0.250871	0.520853	0.481655	0.630051	1	0
ENSG00000188452	CERKL	208.798	0.377971	0.78478	0.481628	0.630071	1	0
ENSG00000214132	RP11-420O16.2	18.2046	0.408182	0.847605	0.48157	0.630111	NA	0
ENSG00000066827	ZFAT	62.8067	-0.283222	0.588145	-0.481551	0.630125	1	0
ENSG00000167912	RP11-25K19.1	13.649	0.478506	0.993735	0.481522	0.630145	NA	0
ENSG00000120725	SIL1	351.522	0.217632	0.45211	0.481369	0.630254	1	0
ENSG00000171055	FEZ2	988.795	0.282798	0.587585	0.481289	0.630311	1	0
ENSG00000135835	KIAA1614	88.8408	-0.234747	0.487749	-0.481286	0.630313	1	0
ENSG00000102471	NDFIP2	495.271	0.27051	0.562111	0.481239	0.630347	1	0
ENSG00000124104	SNX21	235.448	-0.218643	0.454487	-0.481077	0.630462	1	0
ENSG00000121486	TRMT1L	162.643	0.232879	0.484186	0.480969	0.630539	1	0
ENSG00000100225	FBXO7	735.404	-0.176928	0.367884	-0.480933	0.630564	1	0
ENSG00000203965	EFCAB7	62.3795	-0.28424	0.591132	-0.48084	0.630631	1	0
ENSG00000066422	ZBTB11	504.202	-0.180543	0.375657	-0.480604	0.630798	1	0
ENSG00000145685	LHFPL2	410.618	-0.217011	0.45154	-0.480603	0.630799	1	0
ENSG00000114904	NEK4	194.408	0.236805	0.492867	0.480464	0.630897	1	0
ENSG00000176476	SGF29	27.5607	-0.379222	0.789331	-0.480434	0.630919	NA	0
ENSG00000213851	RP11-324J13.1	54.0119	0.299479	0.623819	0.480074	0.631174	1	0
ENSG00000160714	UBE2Q1	364.659	-0.177958	0.370709	-0.480048	0.631193	1	0
ENSG00000215284	RP11-198M15.1	139.871	-0.251947	0.525109	-0.4798	0.63137	1	0
ENSG00000131495	NDUFA2	182.138	-0.234595	0.48897	-0.479773	0.631389	1	0
ENSG00000118503	TNFAIP3	72.7734	0.548126	1.14278	0.479644	0.63148	1	0
ENSG00000235173	HGH1	91.79	0.257347	0.536651	0.479543	0.631552	1	0
ENSG00000225094	SETP20	45.9286	-0.278119	0.580295	-0.479271	0.631746	1	0
ENSG00000148459	PDSS1	26.0935	0.337667	0.704577	0.479249	0.631762	NA	0
ENSG00000132434	LANCL2	173.039	-0.202522	0.422632	-0.479192	0.631802	1	0
ENSG00000143344	RGL1	222.526	0.17588	0.367141	0.479053	0.631901	1	0
ENSG00000077514	POLD3	171.995	0.187679	0.391782	0.479038	0.631911	1	0
ENSG00000094914	AAAS	218.757	0.182346	0.380716	0.478956	0.63197	1	0
ENSG00000128185	DGCR6L	167.228	-0.249141	0.520191	-0.47894	0.631981	1	0
ENSG00000185875	THNSL1	41.1777	0.323041	0.674535	0.478909	0.632004	1	0
ENSG00000104219	ZDHHC2	457.952	0.249855	0.521812	0.478823	0.632065	1	0
ENSG00000178988	MRFAP1L1	363.665	0.195935	0.409256	0.478759	0.63211	1	0
ENSG00000211455	STK38L	470.623	0.221809	0.463346	0.478711	0.632144	1	0
ENSG00000125744	RTN2	25.3492	-0.334705	0.699182	-0.478709	0.632146	NA	0
ENSG00000163820	FYCO1	304.773	-0.349966	0.731114	-0.478675	0.63217	1	0
ENSG00000233237	LINC00472	37.4434	0.358229	0.748489	0.478603	0.632221	1	0
ENSG00000117713	ARID1A	134.372	0.206641	0.431848	0.478504	0.632292	1	0
ENSG00000164291	ARSK	110.358	0.219688	0.459132	0.478484	0.632306	1	0
ENSG00000159459	UBR1	662.001	0.194132	0.406011	0.478143	0.632548	1	0
ENSG00000279133	RP11-342K2.1	11.154	0.513119	1.07337	0.478044	0.632619	NA	0
ENSG00000251552	COQ10BP2	20.9546	-0.337999	0.707048	-0.478043	0.632619	NA	0
ENSG00000076770	MBNL3	44.3391	-0.346298	0.724566	-0.477939	0.632694	1	0
ENSG00000199347	RNU5E-1	427.079	0.538227	1.12635	0.477848	0.632758	1	0
ENSG00000100603	SNW1	473.148	-0.223037	0.466834	-0.477765	0.632817	1	0
ENSG00000101246	ARFRP1	210.177	0.278649	0.583265	0.477739	0.632836	1	0
ENSG00000254206	NPIPB11	18.8631	-0.381023	0.797686	-0.47766	0.632892	NA	0
ENSG00000159217	IGF2BP1	82.8048	-0.383763	0.803952	-0.477345	0.633116	1	0
ENSG00000168575	SLC20A2	314.617	-0.26242	0.549819	-0.477284	0.63316	1	0
ENSG00000277687	RP11-427L15.2	8.68837	0.491778	1.03048	0.47723	0.633199	NA	0
ENSG00000076248	UNG	179.623	-0.187135	0.392146	-0.477206	0.633215	1	0
ENSG00000204801	FGF7P7	31.5722	0.531485	1.11391	0.477134	0.633267	1	0
ENSG00000230397	SPTLC1P1	23.4724	-0.340696	0.714133	-0.477076	0.633308	NA	0
ENSG00000138363	ATIC	25.5632	0.37841	0.793458	0.476913	0.633424	NA	0
ENSG00000160219	GAB3	11.9167	-0.439933	0.922872	-0.4767	0.633576	NA	0
ENSG00000267745	RP11-686D22.8	10.5308	0.443817	0.93106	0.476679	0.63359	NA	0
ENSG00000086061	DNAJA1	715.844	0.236185	0.49549	0.476669	0.633598	1	0
ENSG00000119723	COQ6	46.4085	0.277516	0.582224	0.476649	0.633612	1	0
ENSG00000103174	NAGPA	84.1069	0.305751	0.641517	0.476606	0.633643	1	0
ENSG00000160445	ZER1	122.963	0.255085	0.535268	0.476556	0.633679	1	0
ENSG00000134780	DAGLA	14.5635	-0.503872	1.05735	-0.476543	0.633688	NA	0
ENSG00000121057	AKAP1	59.9193	-0.335827	0.704975	-0.476367	0.633813	1	0
ENSG00000253366	RP11-589F5.4	25.9962	-0.346384	0.727182	-0.476338	0.633834	NA	0
ENSG00000266777	SH3GL1P1	12.9479	-0.431018	0.90496	-0.476285	0.633872	NA	0
ENSG00000183474	GTF2H2C	181.776	-0.217115	0.455926	-0.476206	0.633927	1	0
ENSG00000089682	RBM41	87.1849	0.306224	0.643227	0.476074	0.634022	1	0
ENSG00000121578	B4GALT4	297.228	0.174449	0.36646	0.476037	0.634048	1	0
ENSG00000185561	TLCD2	109.065	-0.336525	0.707305	-0.475785	0.634227	1	0
ENSG00000198546	ZNF511	68.6564	0.24367	0.512182	0.475749	0.634253	1	0
ENSG00000085415	SEH1L	262.232	-0.175186	0.368319	-0.475636	0.634334	1	0
ENSG00000266501	RP11-766H1.1	65.5101	0.23028	0.484282	0.475509	0.634424	1	0
ENSG00000065268	WDR18	183.874	0.176577	0.371361	0.475486	0.634441	1	0
ENSG00000229338	RP11-92C4.4	10.5889	0.502409	1.05694	0.47534	0.634544	NA	0
ENSG00000123427	METTL21B	56.7155	-0.269879	0.567887	-0.475234	0.63462	1	0
ENSG00000277258	PCGF2	14.5354	0.397007	0.835605	0.475113	0.634706	NA	0
ENSG00000113068	PFDN1	311.402	-0.204166	0.429736	-0.475095	0.634719	1	0
ENSG00000225313	RP11-415J8.3	20.5378	0.365602	0.7698	0.474931	0.634836	NA	0
ENSG00000149968	MMP3	1062.69	0.940417	1.98046	0.474847	0.634896	1	0
ENSG00000174842	GLMN	72.5756	-0.232377	0.489581	-0.474645	0.63504	1	0
ENSG00000166147	FBN1	20568.2	-0.370138	0.779851	-0.474626	0.635053	1	0
ENSG00000160932	LY6E	709.55	-0.177828	0.374868	-0.474375	0.635233	1	0
ENSG00000163513	TGFBR2	1689.14	0.223425	0.471047	0.474316	0.635274	1	0
ENSG00000189057	FAM111B	55.7079	0.395469	0.833863	0.474261	0.635314	1	0
ENSG00000268043	NBPF12	203.497	0.233985	0.493607	0.474031	0.635478	1	0
ENSG00000132561	MATN2	257.635	-0.255852	0.539798	-0.473978	0.635516	1	0
ENSG00000076351	SLC46A1	21.5874	0.35117	0.740903	0.473975	0.635518	NA	0
ENSG00000151693	ASAP2	207.595	0.290362	0.612768	0.473853	0.635605	1	0
ENSG00000240024	LINC00888	43.5838	-0.29361	0.619628	-0.473849	0.635608	1	0
ENSG00000179523	EIF3J-AS1	38.582	-0.261144	0.551342	-0.473652	0.635748	1	0
ENSG00000176401	EID2B	24.6721	-0.372608	0.786834	-0.473553	0.635819	NA	0
ENSG00000229817	RP11-78H18.2	16.3007	0.471793	0.996345	0.473523	0.63584	NA	0
ENSG00000226309	SMARCE1P2	19.8313	-0.355353	0.751345	-0.472955	0.636245	NA	0
ENSG00000225684	FAM225B	10.1639	0.530986	1.12287	0.472885	0.636296	NA	0
ENSG00000171425	ZNF581	42.7773	-0.433838	0.917873	-0.472656	0.636459	1	0
ENSG00000242779	ZNF702P	19.8873	0.403798	0.854673	0.472458	0.6366	NA	0
ENSG00000130511	SSBP4	107.176	-0.24786	0.524684	-0.472399	0.636642	1	0
ENSG00000158079	PTPDC1	134.015	-0.20421	0.432428	-0.47224	0.636756	1	0
ENSG00000083535	PIBF1	215.532	0.220042	0.466095	0.472097	0.636858	1	0
ENSG00000089916	GPATCH2L	638.764	0.215122	0.455996	0.471763	0.637096	1	0
ENSG00000178074	C2orf69	272.021	0.181281	0.384316	0.471697	0.637143	1	0
ENSG00000234865	CTD-2138O14.1	11.1663	-0.413374	0.876551	-0.471592	0.637218	NA	0
ENSG00000235162	C12orf75	2462.46	0.343851	0.729303	0.47148	0.637298	1	0
ENSG00000152240	HAUS1	115.829	-0.223432	0.474006	-0.47137	0.637377	1	0
ENSG00000167702	KIFC2	29.2875	-0.353734	0.75053	-0.471313	0.637417	NA	0
ENSG00000135631	RAB11FIP5	434.5	-0.252253	0.535303	-0.471234	0.637474	1	0
ENSG00000123643	SLC36A1	88.2132	-0.316218	0.671048	-0.47123	0.637476	1	0
ENSG00000180938	ZNF572	22.3144	-0.364586	0.773703	-0.471222	0.637482	NA	0
ENSG00000143149	ALDH9A1	639.899	-0.158703	0.336846	-0.471145	0.637537	1	0
ENSG00000141469	SLC14A1	68.0316	1.07555	2.28327	0.471058	0.637599	1	0
ENSG00000282980	RP11-807C20.2	18.4889	0.337885	0.717296	0.471054	0.637602	NA	0
ENSG00000270870	GS1-531I17.2	22.8327	0.370173	0.786336	0.470756	0.637815	NA	0
ENSG00000100360	IFT27	121.471	-0.206633	0.43895	-0.470743	0.637824	1	0
ENSG00000085231	AK6	140.642	0.216967	0.461035	0.470609	0.63792	1	0
ENSG00000161249	DMKN	46.6652	-1.029	2.18653	-0.470608	0.637921	1	0
ENSG00000185973	TMLHE	85.6675	-0.232223	0.493454	-0.470607	0.637921	1	0
ENSG00000234488	AC096664.1	341.546	-0.177933	0.378149	-0.470537	0.637971	1	0
ENSG00000164506	STXBP5	1302.64	0.235539	0.500749	0.470373	0.638089	1	0
ENSG00000225138	CTD-2228K2.7	23.9163	0.406396	0.864231	0.47024	0.638184	NA	0
ENSG00000145358	DDIT4L	75.3167	0.471639	1.00301	0.470224	0.638195	1	0
ENSG00000138614	INTS14	219.771	-0.225214	0.478997	-0.470179	0.638227	1	0
ENSG00000121289	CEP89	150.472	0.191657	0.407682	0.470114	0.638273	1	0
ENSG00000132122	SPATA6	42.3607	-0.269674	0.573714	-0.47005	0.638319	1	0
ENSG00000188766	SPRED3	21.939	0.456063	0.970279	0.470033	0.638331	NA	0
ENSG00000126883	NUP214	95.73	0.265184	0.564207	0.470012	0.638347	1	0
ENSG00000225544	KB-1027C11.4	19.5095	-0.338938	0.721331	-0.469879	0.638441	NA	0
ENSG00000170325	PRDM10	73.0646	-0.251625	0.535516	-0.469873	0.638446	1	0
ENSG00000135912	TTLL4	44.2913	-0.287515	0.611933	-0.469848	0.638464	1	0
ENSG00000177628	GBA	275.95	0.248651	0.52927	0.4698	0.638498	1	0
ENSG00000113657	DPYSL3	997.059	-0.279058	0.593998	-0.469796	0.638501	1	0
ENSG00000065320	NTN1	12.9493	-0.418933	0.891752	-0.469786	0.638508	NA	0
ENSG00000137522	RNF121	97.5831	0.199919	0.425566	0.469773	0.638517	1	0
ENSG00000253789	NARSP2	43.808	0.336992	0.717399	0.469742	0.63854	1	0
ENSG00000115828	QPCT	170.353	-0.347932	0.740767	-0.469692	0.638575	1	0
ENSG00000078808	SDF4	525.894	0.215624	0.459128	0.469638	0.638614	1	0
ENSG00000128059	PPAT	143.811	0.229005	0.487636	0.469622	0.638625	1	0
ENSG00000104432	IL7	13.6708	-0.404712	0.862122	-0.469437	0.638757	NA	0
ENSG00000203667	COX20	19.7076	-0.353412	0.752884	-0.469411	0.638776	NA	0
ENSG00000229704	EIF2S2P2	34.2015	-0.295868	0.631076	-0.468831	0.639191	1	0
ENSG00000060491	OGFR	250.206	0.224753	0.479521	0.468703	0.639282	1	0
ENSG00000105447	GRWD1	204.275	0.266229	0.568049	0.468672	0.639304	1	0
ENSG00000263001	GTF2I	599.137	-0.16543	0.353009	-0.468627	0.639336	1	0
ENSG00000138399	FASTKD1	159.657	0.228941	0.488538	0.468624	0.639338	1	0
ENSG00000095059	DHPS	151.582	0.214764	0.458296	0.468613	0.639346	1	0
ENSG00000120458	MSANTD2	105.402	-0.205089	0.437714	-0.468544	0.639395	1	0
ENSG00000099977	DDT	53.0989	-0.272975	0.582632	-0.468521	0.639412	1	0
ENSG00000212789	ST13P5	126.077	-0.22877	0.488333	-0.468471	0.639448	1	0
ENSG00000141338	ABCA8	168.488	-1.15428	2.46492	-0.468285	0.639581	1	0
ENSG00000122970	IFT81	173.744	0.297474	0.635278	0.468258	0.6396	1	0
ENSG00000180881	CAPS2	22.2376	-0.356409	0.761292	-0.468164	0.639668	NA	0
ENSG00000107745	MICU1	582.821	-0.252015	0.538458	-0.468031	0.639763	1	0
ENSG00000145623	OSMR	751.804	-0.281151	0.600719	-0.468024	0.639767	1	0
ENSG00000250980	RP11-529H22.1	14.3878	-0.472832	1.0104	-0.467967	0.639808	NA	0
ENSG00000153922	CHD1	514.877	0.241853	0.516837	0.467948	0.639822	1	0
ENSG00000197302	ZNF720	111.162	0.309776	0.661997	0.467942	0.639826	1	0
ENSG00000101199	ARFGAP1	724.178	0.232707	0.497467	0.467784	0.639939	1	0
ENSG00000113161	HMGCR	579.433	-0.240719	0.514649	-0.467735	0.639974	1	0
ENSG00000143437	ARNT	326.158	0.224264	0.4795	0.467704	0.639996	1	0
ENSG00000119048	UBE2B	166.435	0.281458	0.601984	0.467551	0.640106	1	0
ENSG00000227671	RP11-488L18.4	138.889	-0.206754	0.442323	-0.467427	0.640194	1	0
ENSG00000207181	SNORA14B	12.7904	-0.517497	1.10728	-0.467361	0.640242	NA	0
ENSG00000100836	PABPN1	223.278	0.235817	0.504623	0.467312	0.640277	1	0
ENSG00000153721	CNKSR3	68.7143	-0.287403	0.615145	-0.467212	0.640348	1	0
ENSG00000103549	RNF40	302.455	0.239967	0.513647	0.467183	0.640369	1	0
ENSG00000101367	MAPRE1	822.481	0.193724	0.414708	0.467135	0.640403	1	0
ENSG00000130177	CDC16	413.755	0.21399	0.458214	0.46701	0.640493	1	0
ENSG00000258684	BMS1P16	20.0931	-0.347465	0.744195	-0.466901	0.640571	NA	0
ENSG00000138035	PNPT1	207.464	0.217142	0.465139	0.466833	0.640619	1	0
ENSG00000279145	RP11-547D13.1	16.3922	-0.365433	0.783005	-0.466706	0.64071	NA	0
ENSG00000174705	SH3PXD2B	373.933	-0.222358	0.476451	-0.466696	0.640718	1	0
ENSG00000111671	SPSB2	51.1059	0.392771	0.841663	0.466661	0.640743	1	0
ENSG00000257113	RP11-274M17.2	9.36362	-0.598582	1.28302	-0.466542	0.640827	NA	0
ENSG00000137727	ARHGAP20	76.1142	-0.903885	1.93819	-0.466356	0.640961	1	0
ENSG00000131626	PPFIA1	345.782	0.215532	0.462193	0.466325	0.640983	1	0
ENSG00000111832	RWDD1	427.833	-0.181131	0.388458	-0.466282	0.641014	1	0
ENSG00000135334	AKIRIN2	67.6218	0.217494	0.466565	0.466161	0.6411	1	0
ENSG00000130520	LSM4	463.74	0.222179	0.476949	0.465834	0.641335	1	0
ENSG00000174938	SEZ6L2	17.2418	0.499061	1.07155	0.465736	0.641404	NA	0
ENSG00000223482	NUTM2A-AS1	91.877	0.240111	0.515592	0.465699	0.641431	1	0
ENSG00000239557	RP11-168J18.6	161.361	-0.216619	0.465204	-0.465642	0.641472	1	0
ENSG00000213587	RP11-646D13.1	13.2432	-0.424069	0.910759	-0.465622	0.641486	NA	0
ENSG00000205940	HSP90AB2P	322.725	0.200867	0.431729	0.465263	0.641743	1	0
ENSG00000160439	RDH13	28.3036	-0.360929	0.775894	-0.465179	0.641803	NA	0
ENSG00000189014	FAM35DP	72.5944	-0.241039	0.518236	-0.465114	0.64185	1	0
ENSG00000106330	MOSPD3	25.7628	-0.303828	0.653299	-0.465067	0.641883	NA	0
ENSG00000156973	PDE6D	125.212	-0.22349	0.480838	-0.464793	0.64208	1	0
ENSG00000131100	ATP6V1E1	608.756	0.17694	0.380706	0.464767	0.642098	1	0
ENSG00000163938	GNL3	907.711	-0.181453	0.390643	-0.464497	0.642292	1	0
ENSG00000004766	VPS50	322.829	-0.173204	0.372981	-0.464377	0.642378	1	0
ENSG00000277072	STAG3L2	37.5219	0.311688	0.671209	0.464368	0.642384	1	0
ENSG00000196636	SDHAF3	59.3164	-0.261587	0.563355	-0.464338	0.642406	1	0
ENSG00000258033	RP11-350G24.2	110.71	0.197795	0.426153	0.46414	0.642547	1	0
ENSG00000152977	ZIC1	178.552	0.831799	1.7924	0.46407	0.642598	1	0
ENSG00000176018	LYSMD3	329.422	0.261944	0.564477	0.464048	0.642614	1	0
ENSG00000122873	CISD1	222.712	-0.197531	0.425773	-0.463933	0.642695	1	0
ENSG00000124214	STAU1	499.024	0.184315	0.397289	0.463933	0.642696	1	0
ENSG00000105699	LSR	29.0673	-0.340878	0.734874	-0.463858	0.642749	NA	0
ENSG00000164574	GALNT10	1372.45	0.235989	0.508862	0.463758	0.642821	1	0
ENSG00000224725	CEP57L1P1	48.2269	-0.285016	0.614629	-0.46372	0.642848	1	0
ENSG00000037241	RPL26L1	221.658	0.245439	0.529309	0.463697	0.642865	1	0
ENSG00000071564	TCF3	300.213	-0.200888	0.433395	-0.463521	0.642991	1	0
ENSG00000214144	RP11-488L18.1	83.4053	0.208474	0.4499	0.46338	0.643092	1	0
ENSG00000204231	RXRB	174.823	0.222354	0.479856	0.463376	0.643095	1	0
ENSG00000126218	F10	122.896	-0.278932	0.601998	-0.463343	0.643118	1	0
ENSG00000185215	TNFAIP2	243.65	-0.396311	0.855347	-0.463333	0.643125	1	0
ENSG00000104221	BRF2	56.9312	0.253294	0.546813	0.463218	0.643208	1	0
ENSG00000104960	PTOV1	118.711	0.246705	0.532655	0.46316	0.64325	1	0
ENSG00000197712	FAM114A1	1998.57	-0.184813	0.399175	-0.462986	0.643374	1	0
ENSG00000226098	SEC11B	167.983	-0.228217	0.493114	-0.462808	0.643502	1	0
ENSG00000155096	AZIN1	1745.04	-0.249731	0.539633	-0.462779	0.643523	1	0
ENSG00000164916	FOXK1	201.049	0.30157	0.651853	0.462634	0.643627	1	0
ENSG00000229663	AL672296.1	37.4926	-0.257139	0.555993	-0.462485	0.643734	1	0
ENSG00000155957	TMBIM4	109.781	0.217586	0.470523	0.462435	0.643769	1	0
ENSG00000222365	SNORD12B	14.5733	-0.400565	0.867016	-0.462004	0.644079	NA	0
ENSG00000174206	C12orf66	21.3468	0.467765	1.01283	0.46184	0.644196	NA	0
ENSG00000267656	RP11-807E13.3	18.6278	0.3964	0.858356	0.461813	0.644216	NA	0
ENSG00000197016	ZNF470	114.848	0.257749	0.558193	0.461756	0.644256	1	0
ENSG00000144589	STK11IP	84.585	0.267521	0.579703	0.461479	0.644455	1	0
ENSG00000164241	C5orf63	21.0672	-0.380296	0.824097	-0.46147	0.644461	NA	0
ENSG00000180011	ZADH2	263.429	-0.289346	0.62703	-0.461455	0.644472	1	0
ENSG00000170004	CHD3	610.246	0.465608	1.00922	0.461357	0.644543	1	0
ENSG00000064666	CNN2	1304.52	-0.238698	0.517388	-0.461352	0.644546	1	0
ENSG00000132688	NES	360.859	-0.448263	0.971749	-0.461295	0.644587	1	0
ENSG00000246859	STARD4-AS1	496.189	-0.284015	0.615858	-0.461169	0.644677	1	0
ENSG00000163521	GLB1L	46.2429	0.329786	0.715142	0.461147	0.644693	1	0
ENSG00000104983	CCDC61	27.4595	0.332598	0.721435	0.461023	0.644782	NA	0
ENSG00000185189	NRBP2	222.991	-0.25097	0.544685	-0.460762	0.64497	1	0
ENSG00000182628	SKA2	368.602	0.24421	0.530057	0.460724	0.644996	1	0
ENSG00000138029	HADHB	903.854	-0.213408	0.463294	-0.460632	0.645062	1	0
ENSG00000143222	UFC1	341.282	-0.211994	0.460275	-0.460581	0.645099	1	0
ENSG00000236204	LINC01376	11.2351	-0.449807	0.976761	-0.460509	0.645151	NA	0
ENSG00000123349	PFDN5	1864.21	-0.199326	0.43312	-0.460211	0.645365	1	0
ENSG00000255993	PSMC1P9	78.7468	0.265204	0.576301	0.460183	0.645385	1	0
ENSG00000164929	BAALC	314.7	-0.883231	1.91965	-0.4601	0.645445	1	0
ENSG00000118976	OTUD4P1	40.8215	0.35474	0.771036	0.460082	0.645458	1	0
ENSG00000178980	SELENOW	1040.48	-0.307037	0.667405	-0.460046	0.645483	1	0
ENSG00000200419	Y_RNA	27.4673	-0.510583	1.10987	-0.460038	0.645489	NA	0
ENSG00000044524	EPHA3	111.476	-1.23427	2.68345	-0.459957	0.645547	1	0
ENSG00000262953	EIF4A1P9	28.3619	0.397058	0.863376	0.45989	0.645595	NA	0
ENSG00000227183	HDGFP1	27.8311	0.317827	0.691134	0.459862	0.645615	NA	0
ENSG00000275496	CH507-24F1.2	46.8718	0.443129	0.963652	0.459843	0.645629	1	0
ENSG00000180284	RP5-1055C14.6	19.8107	0.423982	0.922078	0.459811	0.645652	NA	0
ENSG00000025156	HSF2	144.052	-0.238009	0.517655	-0.459783	0.645672	1	0
ENSG00000254471	RP11-885L14.1	44.986	-0.286339	0.622888	-0.459696	0.645734	1	0
ENSG00000254406	RP11-215D10.1	35.7648	0.339678	0.739215	0.459511	0.645867	1	0
ENSG00000086619	ERO1B	58.3648	0.367345	0.799438	0.459503	0.645873	1	0
ENSG00000257818	C1GALT1P1	12.6148	-0.486195	1.0581	-0.459498	0.645877	NA	0
ENSG00000185033	SEMA4B	26.4395	0.378889	0.824775	0.459384	0.645958	NA	0
ENSG00000227242	NBPF13P	17.0541	-0.45886	0.999063	-0.459291	0.646025	NA	0
ENSG00000240356	RPL23AP7	54.1236	0.287226	0.625446	0.459233	0.646067	1	0
ENSG00000172059	KLF11	56.1023	-0.356837	0.777086	-0.459199	0.646091	1	0
ENSG00000271100	RP11-697H9.5	12.9042	-0.40854	0.889878	-0.459097	0.646164	NA	0
ENSG00000173588	CEP83	90.4106	0.284607	0.620066	0.458994	0.646239	1	0
ENSG00000213104	NPM1P46	176.786	-0.241081	0.525319	-0.458923	0.646289	1	0
ENSG00000249210	GAPDHP38	267.586	0.233632	0.509156	0.458862	0.646333	1	0
ENSG00000071575	TRIB2	283.261	0.287342	0.626458	0.458677	0.646466	1	0
ENSG00000279225	RP11-2K6.1	11.8253	0.504395	1.09972	0.458659	0.646479	NA	0
ENSG00000130244	FAM98C	47.7684	0.259967	0.566891	0.458583	0.646534	1	0
ENSG00000214189	ZNF788	143.966	0.212173	0.462714	0.458542	0.646563	1	0
ENSG00000136504	KAT7	244.476	-0.21204	0.462577	-0.458389	0.646673	1	0
ENSG00000093167	LRRFIP2	644.493	0.171947	0.37512	0.458379	0.64668	1	0
ENSG00000023228	NDUFS1	1239.95	-0.203215	0.443409	-0.458301	0.646736	1	0
ENSG00000099364	FBXL19	107.074	0.192997	0.421229	0.458175	0.646827	1	0
ENSG00000167863	ATP5H	799.624	-0.243868	0.532482	-0.457983	0.646964	1	0
ENSG00000282100	HSP90AB4P	29.6152	0.281153	0.613984	0.457916	0.647013	NA	0
ENSG00000102081	FMR1	145.887	0.194395	0.424524	0.457912	0.647016	1	0
ENSG00000174840	PDE12	235.664	0.179741	0.392575	0.457851	0.64706	1	0
ENSG00000119471	HSDL2	526.762	0.199069	0.434965	0.457668	0.647191	1	0
ENSG00000273002	RP11-336K24.12	17.6604	-0.461274	1.00809	-0.457574	0.647258	NA	0
ENSG00000153560	UBP1	502.935	-0.177205	0.387328	-0.457506	0.647308	1	0
ENSG00000101266	CSNK2A1	598.091	-0.174601	0.381664	-0.457472	0.647332	1	0
ENSG00000172889	EGFL7	25.081	-0.40692	0.889667	-0.457385	0.647394	NA	0
ENSG00000199883	RN7SKP90	20.5455	-0.415724	0.908998	-0.457343	0.647424	NA	0
ENSG00000261716	RP11-196G18.22	33.4978	0.315797	0.69062	0.457266	0.64748	1	0
ENSG00000198663	C6orf89	1231.5	0.190351	0.416421	0.457112	0.64759	1	0
ENSG00000123154	WDR83	20.3138	-0.328357	0.718642	-0.456914	0.647733	NA	0
ENSG00000154265	ABCA5	211.249	0.396479	0.867743	0.456908	0.647737	1	0
ENSG00000127527	EPS15L1	64.807	0.327521	0.716879	0.45687	0.647764	1	0
ENSG00000217139	RP11-129H15.4	31.4746	0.373671	0.817896	0.456869	0.647765	NA	0
ENSG00000141542	RAB40B	65.005	-0.269165	0.589545	-0.456563	0.647985	1	0
ENSG00000141642	ELAC1	33.84	0.303167	0.66411	0.456501	0.648029	1	0
ENSG00000133195	SLC39A11	113.017	-0.206847	0.45332	-0.456294	0.648179	1	0
ENSG00000135678	CPM	26.5218	0.386241	0.846514	0.456273	0.648194	NA	0
ENSG00000225674	IPO7P2	303.14	0.16839	0.369114	0.456201	0.648246	1	0
ENSG00000148450	MSRB2	150.853	0.216599	0.474881	0.456112	0.648309	1	0
ENSG00000141026	MED9	67.1438	0.237606	0.521535	0.45559	0.648685	1	0
ENSG00000150347	ARID5B	1470.94	-0.387866	0.851941	-0.455273	0.648913	1	0
ENSG00000238271	IFNWP19	28.1179	0.374801	0.823372	0.455202	0.648964	NA	0
ENSG00000248632	RP11-366M4.11	16.6617	-0.416249	0.91448	-0.455175	0.648983	NA	0
ENSG00000163093	BBS5	26.0992	-0.291741	0.640948	-0.455172	0.648985	NA	0
ENSG00000112414	ADGRG6	252.879	-0.515441	1.13259	-0.455098	0.649039	1	0
ENSG00000250147	MORF4L2P1	26.2424	-0.438138	0.962794	-0.455069	0.64906	NA	0
ENSG00000105559	PLEKHA4	42.4591	0.406218	0.892774	0.455006	0.649105	1	0
ENSG00000271180	RP11-665C16.8	25.0238	-0.332379	0.730673	-0.454895	0.649185	NA	0
ENSG00000100413	POLR3H	193.812	-0.199468	0.438503	-0.454883	0.649193	1	0
ENSG00000089818	NECAP1	289.866	-0.208655	0.458704	-0.45488	0.649196	1	0
ENSG00000145780	FEM1C	185.123	-0.182655	0.401548	-0.454876	0.649198	1	0
ENSG00000198478	SH3BGRL2	33.972	-0.340421	0.7485	-0.454805	0.64925	1	0
ENSG00000160917	CPSF4	127.164	-0.238361	0.524209	-0.454706	0.649321	1	0
ENSG00000272620	AFAP1-AS1	30.4363	-0.38466	0.846208	-0.454568	0.64942	NA	0
ENSG00000144746	ARL6IP5	549.373	0.245535	0.540227	0.454504	0.649466	1	0
ENSG00000143919	CAMKMT	16.7888	-0.347044	0.763728	-0.454408	0.649535	NA	0
ENSG00000164604	GPR85	49.502	0.271732	0.598118	0.454312	0.649604	1	0
ENSG00000160208	RRP1B	220.809	0.201683	0.443945	0.454298	0.649614	1	0
ENSG00000253203	GUSBP3	17.4714	-0.365353	0.804279	-0.454262	0.649641	NA	0
ENSG00000180448	ARHGAP45	19.158	-0.361455	0.7957	-0.45426	0.649641	NA	0
ENSG00000079459	FDFT1	563.65	-0.24682	0.543347	-0.454258	0.649643	1	0
ENSG00000160360	GPSM1	419.636	0.289459	0.637325	0.454178	0.649701	1	0
ENSG00000136026	CKAP4	3307.58	0.275356	0.606325	0.45414	0.649728	1	0
ENSG00000131069	ACSS2	206.874	-0.219362	0.483075	-0.454095	0.649761	1	0
ENSG00000213380	COG8	24.3948	-0.390318	0.859871	-0.453926	0.649882	NA	0
ENSG00000108651	UTP6	338.069	0.168476	0.371285	0.453765	0.649998	1	0
ENSG00000219240	RP11-63K6.5	12.5311	-0.384785	0.848217	-0.45364	0.650088	NA	0
ENSG00000254911	SCARNA9	22.4092	0.567154	1.25058	0.453511	0.650181	NA	0
ENSG00000234397	RP11-415K20.1	42.1975	-0.276266	0.609191	-0.453497	0.650191	1	0
ENSG00000258016	HIGD1AP1	68.3646	-0.301368	0.664627	-0.45344	0.650232	1	0
ENSG00000214063	TSPAN4	641.798	0.269703	0.594831	0.45341	0.650253	1	0
ENSG00000137822	TUBGCP4	47.2925	0.250968	0.554081	0.452945	0.650589	1	0
ENSG00000099804	CDC34	210.981	-0.207442	0.458038	-0.452893	0.650626	1	0
ENSG00000165644	COMTD1	21.2939	-0.333868	0.737197	-0.452889	0.650629	NA	0
ENSG00000198862	LTN1	766.964	0.149837	0.330853	0.452881	0.650634	1	0
ENSG00000082258	CCNT2	406.666	0.215216	0.475348	0.452755	0.650725	1	0
ENSG00000127824	TUBA4A	26.9905	0.305865	0.67559	0.452738	0.650737	NA	0
ENSG00000166997	CNPY4	240.221	-0.238587	0.527033	-0.452699	0.650765	1	0
ENSG00000237033	CASP3P1	17.5337	-0.489929	1.08259	-0.452552	0.650871	NA	0
ENSG00000262402	RP11-667K14.8	28.6187	-0.306061	0.676427	-0.452468	0.650932	NA	0
ENSG00000188878	FBF1	26.6194	0.341024	0.753842	0.452382	0.650994	NA	0
ENSG00000130706	ADRM1	340.28	0.18837	0.416411	0.452364	0.651007	1	0
ENSG00000149476	TKFC	105.721	-0.187556	0.41469	-0.45228	0.651067	1	0
ENSG00000236773	RP11-365O16.1	15.6987	0.344012	0.760649	0.452261	0.651081	NA	0
ENSG00000236319	CTD-2033D24.2	36.7908	-0.267482	0.591448	-0.452249	0.651089	1	0
ENSG00000168916	ZNF608	92.3933	0.514126	1.13713	0.452128	0.651177	1	0
ENSG00000160285	LSS	324.032	-0.333205	0.737014	-0.452101	0.651196	1	0
ENSG00000109854	HTATIP2	121.261	0.351266	0.776968	0.452098	0.651198	1	0
ENSG00000138767	CNOT6L	110.824	0.218729	0.483862	0.452048	0.651234	1	0
ENSG00000232267	ACTR3P2	337.293	0.221265	0.489621	0.45191	0.651334	1	0
ENSG00000224224	HAUS1P2	23.1846	0.30121	0.666955	0.451619	0.651543	NA	0
ENSG00000100711	ZFYVE21	218.057	-0.272547	0.603637	-0.451509	0.651623	1	0
ENSG00000131467	PSME3	310.86	-0.256898	0.569116	-0.451399	0.651702	1	0
ENSG00000079435	LIPE	9.78221	-0.505308	1.11943	-0.451396	0.651704	NA	0
ENSG00000141736	ERBB2	320.227	0.18472	0.409373	0.451226	0.651826	1	0
ENSG00000112699	GMDS	25.7165	0.418092	0.926588	0.451217	0.651834	NA	0
ENSG00000066933	MYO9A	735.446	0.145445	0.322356	0.451195	0.651849	1	0
ENSG00000078487	ZCWPW1	14.7747	-0.442996	0.981996	-0.451117	0.651905	NA	0
ENSG00000177370	TIMM22	163.925	-0.290078	0.643032	-0.45111	0.65191	1	0
ENSG00000164136	IL15	40.094	-0.324197	0.718703	-0.451086	0.651928	1	0
ENSG00000267185	PTP4A2P1	171.63	-0.193941	0.430133	-0.450886	0.652072	1	0
ENSG00000234145	NAP1L4P3	98.3019	-0.195729	0.434135	-0.450848	0.652099	1	0
ENSG00000131196	NFATC1	16.6764	0.338804	0.751539	0.450814	0.652124	NA	0
ENSG00000260000	RP3-467N11.1	13.0666	0.440861	0.978106	0.450729	0.652185	NA	0
ENSG00000283016	RP11-176H8.3	21.654	0.301754	0.669514	0.450706	0.652201	NA	0
ENSG00000255883	FUNDC2P1	74.2715	-0.275335	0.610938	-0.450676	0.652223	1	0
ENSG00000230889	SHC1P1	39.4157	0.282593	0.627085	0.450645	0.652245	1	0
ENSG00000185596	WASH3P	86.9183	0.217032	0.481694	0.450559	0.652307	1	0
ENSG00000169375	SIN3A	156.374	0.263887	0.585992	0.450326	0.652475	1	0
ENSG00000116685	KIAA2013	290.101	0.197946	0.439872	0.450008	0.652704	1	0
ENSG00000132436	FIGNL1	163.306	0.218229	0.484958	0.449997	0.652713	1	0
ENSG00000234123	RHBDF1P1	15.4122	-0.374988	0.833355	-0.449974	0.652729	NA	0
ENSG00000213123	TCTEX1D2	15.8181	-0.342531	0.761256	-0.449956	0.652742	NA	0
ENSG00000240828	RPL21P4	19.043	-0.341051	0.758025	-0.449921	0.652768	NA	0
ENSG00000110047	EHD1	311.169	0.177156	0.393752	0.449917	0.65277	1	0
ENSG00000239779	WBP1	28.071	-0.313507	0.696847	-0.449894	0.652787	NA	0
ENSG00000161618	ALDH16A1	87.6812	0.31161	0.692642	0.449887	0.652792	1	0
ENSG00000189339	SLC35E2B	195.19	-0.168533	0.37467	-0.449816	0.652843	1	0
ENSG00000101608	MYL12A	4807.17	-0.289611	0.644054	-0.449669	0.652949	1	0
ENSG00000257070	RP11-667M19.4	17.7951	-0.386298	0.859175	-0.449614	0.652989	NA	0
ENSG00000166167	BTRC	136.266	-0.208924	0.464784	-0.449508	0.653065	1	0
ENSG00000185798	WDR53	43.737	0.295419	0.657209	0.449505	0.653067	1	0
ENSG00000163931	TKT	1736.03	-0.261959	0.582878	-0.449424	0.653126	1	0
ENSG00000117614	SYF2	291.533	-0.225517	0.501909	-0.449318	0.653202	1	0
ENSG00000244462	RBM12	853.903	0.157416	0.350344	0.449317	0.653203	1	0
ENSG00000187699	C2orf88	36.8989	0.324268	0.721764	0.449271	0.653236	1	0
ENSG00000108061	SHOC2	479.531	0.224163	0.499183	0.449059	0.653389	1	0
ENSG00000203666	EFCAB2	34.7686	0.264611	0.589327	0.449005	0.653428	1	0
ENSG00000181511	RP4-655L22.4	9.24169	0.449969	1.00231	0.448931	0.653481	NA	0
ENSG00000166272	WBP1L	202.619	0.340941	0.75964	0.44882	0.653562	1	0
ENSG00000250565	ATP6V1E2	27.4905	-0.312195	0.695662	-0.448774	0.653595	NA	0
ENSG00000085276	MECOM	51.4304	-0.539683	1.20257	-0.448773	0.653595	1	0
ENSG00000164077	MON1A	72.9775	-0.251735	0.560976	-0.448744	0.653616	1	0
ENSG00000157483	MYO1E	858.627	-0.216095	0.481647	-0.448658	0.653678	1	0
ENSG00000146083	RNF44	13.5839	-0.422303	0.941305	-0.448636	0.653694	NA	0
ENSG00000235370	DNM1P51	13.103	-0.442609	0.986634	-0.448605	0.653716	NA	0
ENSG00000135763	URB2	127.287	-0.276482	0.616333	-0.448592	0.653726	1	0
ENSG00000236365	RP5-849L7.1	26.3566	-0.302741	0.675186	-0.448382	0.653878	NA	0
ENSG00000130560	UBAC1	200.691	-0.187311	0.417777	-0.448351	0.6539	1	0
ENSG00000184949	FAM227A	19.3531	-0.418889	0.934731	-0.448138	0.654054	NA	0
ENSG00000250295	RDH10-AS1	33.0875	0.418451	0.933953	0.448043	0.654122	1	0
ENSG00000198185	ZNF334	55.1206	-0.357885	0.798928	-0.447956	0.654185	1	0
ENSG00000160293	VAV2	89.4294	0.242167	0.540838	0.447763	0.654324	1	0
ENSG00000165699	TSC1	404.336	-0.149755	0.334501	-0.447697	0.654372	1	0
ENSG00000196230	TUBB	4798.29	0.184386	0.411867	0.447684	0.654381	1	0
ENSG00000170903	MSANTD4	329.314	-0.199499	0.445635	-0.447673	0.654389	1	0
ENSG00000130312	MRPL34	62.8192	-0.23618	0.527573	-0.447673	0.654389	1	0
ENSG00000135407	AVIL	36.3047	0.395963	0.884517	0.44766	0.654398	1	0
ENSG00000123353	ORMDL2	112.787	-0.250018	0.558548	-0.44762	0.654427	1	0
ENSG00000185651	UBE2L3	645.426	0.164305	0.367166	0.447494	0.654518	1	0
ENSG00000226054	MEMO1P1	115.923	-0.21575	0.482138	-0.447486	0.654524	1	0
ENSG00000092607	TBX15	462.527	-0.2404	0.537313	-0.447412	0.654577	1	0
ENSG00000169184	MN1	199.251	0.363117	0.812034	0.447169	0.654753	1	0
ENSG00000147202	DIAPH2	219.594	-0.174309	0.38982	-0.447151	0.654766	1	0
ENSG00000137094	DNAJB5	183.178	0.197075	0.440843	0.447041	0.654846	1	0
ENSG00000166233	ARIH1	514.16	-0.163166	0.364993	-0.447039	0.654847	1	0
ENSG00000144843	ADPRH	18.4502	-0.347887	0.778279	-0.446995	0.654878	NA	0
ENSG00000124279	FASTKD3	91.9934	0.197485	0.441835	0.446966	0.6549	1	0
ENSG00000091157	WDR7	129.43	0.219704	0.491623	0.446896	0.65495	1	0
ENSG00000104447	TRPS1	812.098	-0.204459	0.457636	-0.446772	0.655039	1	0
ENSG00000172123	SLFN12	159.162	0.229848	0.514577	0.446673	0.655111	1	0
ENSG00000115866	DARS	1156.46	-0.230091	0.51518	-0.446621	0.655148	1	0
ENSG00000196233	LCOR	354.096	0.194999	0.436695	0.446534	0.655211	1	0
ENSG00000166164	BRD7	230.684	0.224107	0.501979	0.446446	0.655275	1	0
ENSG00000164329	PAPD4	477.389	-0.161532	0.361847	-0.44641	0.655301	1	0
ENSG00000105185	PDCD5	285.122	-0.160646	0.359869	-0.446403	0.655307	1	0
ENSG00000125775	SDCBP2	13.2587	0.436244	0.977336	0.44636	0.655337	NA	0
ENSG00000156411	C14orf2	291.71	-0.224894	0.503952	-0.44626	0.655409	1	0
ENSG00000104973	MED25	42.4354	0.318113	0.71286	0.446249	0.655417	1	0
ENSG00000224914	LINC00863	23.554	0.349141	0.782498	0.446188	0.655462	NA	0
ENSG00000204622	HLA-J	14.2536	0.424144	0.950672	0.446152	0.655488	NA	0
ENSG00000143321	HDGF	1652.63	-0.136953	0.307004	-0.446095	0.655529	1	0
ENSG00000272886	DCP1A	213.221	0.222403	0.498624	0.446033	0.655573	1	0
ENSG00000176894	PXMP2	49.3064	-0.255284	0.572346	-0.44603	0.655575	1	0
ENSG00000270706	PRMT1P1	65.842	-0.242272	0.543196	-0.446012	0.655588	1	0
ENSG00000228232	GAPDHP1	2446.13	0.217723	0.488208	0.445963	0.655624	1	0
ENSG00000166313	APBB1	290.343	-0.1908	0.427894	-0.445905	0.655666	1	0
ENSG00000224829	TOMM20P1	17.37	-0.374483	0.839941	-0.445845	0.655709	NA	0
ENSG00000105928	DFNA5	161.236	0.421739	0.945995	0.445815	0.655731	1	0
ENSG00000130066	SAT1	579.949	-0.228158	0.511874	-0.445731	0.655792	1	0
ENSG00000171724	VAT1L	130.091	0.861188	1.93208	0.44573	0.655792	1	0
ENSG00000072310	SREBF1	131.035	-0.290212	0.651351	-0.445554	0.655919	1	0
ENSG00000156171	DRAM2	353.368	-0.201474	0.452236	-0.445506	0.655954	1	0
ENSG00000109062	SLC9A3R1	67.8987	-0.366286	0.822216	-0.445486	0.655968	1	0
ENSG00000115233	PSMD14	686.597	0.200136	0.449339	0.4454	0.65603	1	0
ENSG00000086065	CHMP5	596.255	-0.220649	0.495813	-0.445024	0.656303	1	0
ENSG00000104093	DMXL2	321.043	0.165308	0.371527	0.44494	0.656363	1	0
ENSG00000251463	FKBP4P1	16.3608	0.347644	0.781334	0.444936	0.656366	NA	0
ENSG00000118804	STBD1	19.2145	0.408364	0.917924	0.444878	0.656408	NA	0
ENSG00000166987	MBD6	16.1556	0.425788	0.957574	0.444653	0.656571	NA	0
ENSG00000151725	CENPU	127.504	0.407613	0.91712	0.444449	0.656718	1	0
ENSG00000145817	YIPF5	2089.1	0.223467	0.502844	0.444407	0.656749	1	0
ENSG00000119865	CNRIP1	274.126	0.181405	0.408263	0.444334	0.656801	1	0
ENSG00000273599	RP11-59C5.3	23.1733	0.341209	0.767975	0.444297	0.656828	NA	0
ENSG00000255973	RP11-592H6.3	28.8427	0.281725	0.634145	0.444259	0.656855	NA	0
ENSG00000176531	PHLDB3	17.2949	-0.350742	0.78967	-0.444163	0.656925	NA	0
ENSG00000225357	RPF2P1	51.1717	0.226134	0.509182	0.444112	0.656961	1	0
ENSG00000008324	SS18L2	58.088	0.268006	0.603614	0.444002	0.657041	1	0
ENSG00000133612	AGAP3	198.208	0.24517	0.552286	0.443918	0.657102	1	0
ENSG00000251596	HADHAP1	115.594	-0.188142	0.423844	-0.443894	0.657119	1	0
ENSG00000238116	RP3-347M6.2	249.6	0.212627	0.479012	0.443886	0.657125	1	0
ENSG00000132522	GPS2	12.397	-0.376739	0.848744	-0.443878	0.657131	NA	0
ENSG00000198743	SLC5A3	521.555	-0.193825	0.436779	-0.44376	0.657216	1	0
ENSG00000229833	PET100	68.6326	-0.275657	0.621339	-0.443649	0.657296	1	0
ENSG00000034713	GABARAPL2	252.257	-0.19804	0.446651	-0.443389	0.657484	1	0
ENSG00000010270	STARD3NL	343.242	0.165463	0.373269	0.44328	0.657563	1	0
ENSG00000224189	HAGLR	34.251	-0.660125	1.4892	-0.443277	0.657566	1	0
ENSG00000132879	FBXO44	56.1087	-0.277594	0.626467	-0.44311	0.657686	1	0
ENSG00000237868	AC097533.1	24.8065	-0.306993	0.693002	-0.442991	0.657772	NA	0
ENSG00000087074	PPP1R15A	366.853	-0.377806	0.85298	-0.442925	0.65782	1	0
ENSG00000077150	NFKB2	84.0446	0.330439	0.746182	0.44284	0.657881	1	0
ENSG00000133872	SARAF	908.738	-0.200542	0.452935	-0.442762	0.657938	1	0
ENSG00000213079	SCAF8	321.333	0.158085	0.357059	0.442742	0.657953	1	0
ENSG00000139946	PELI2	114.354	-0.298013	0.673209	-0.442676	0.658	1	0
ENSG00000111321	LTBR	329.641	-0.203075	0.458885	-0.442541	0.658098	1	0
ENSG00000030582	GRN	442.967	0.321559	0.727085	0.442259	0.658302	1	0
ENSG00000230580	AC021016.7	226.492	-0.213256	0.482423	-0.442052	0.658451	1	0
ENSG00000125122	LRRC29	18.6672	-0.387495	0.876772	-0.441956	0.658521	NA	0
ENSG00000121310	ECHDC2	109.559	-0.339471	0.768142	-0.441938	0.658534	1	0
ENSG00000153071	DAB2	1483.92	-0.182382	0.412952	-0.441653	0.65874	1	0
ENSG00000135913	USP37	120.663	-0.195678	0.443087	-0.441624	0.658761	1	0
ENSG00000280852	CTD-2319I12.10	62.5686	0.330908	0.749422	0.441551	0.658814	1	0
ENSG00000182871	COL18A1	128.211	-0.228608	0.517831	-0.441473	0.658871	1	0
ENSG00000276216	CH17-373J23.1	11.0361	0.409667	0.928372	0.441274	0.659015	NA	0
ENSG00000158006	PAFAH2	76.0398	-0.26944	0.610621	-0.441255	0.659028	1	0
ENSG00000151148	UBE3B	158.627	-0.233574	0.52945	-0.441163	0.659095	1	0
ENSG00000154978	VOPP1	519.847	-0.20444	0.463439	-0.441137	0.659114	1	0
ENSG00000156486	KCNS2	20.0075	-0.404035	0.916064	-0.441056	0.659173	NA	0
ENSG00000101158	NELFCD	156.181	0.264931	0.600966	0.440842	0.659328	1	0
ENSG00000224553	AC008065.1	14.1666	-0.396898	0.900378	-0.440813	0.659349	NA	0
ENSG00000227890	PSMA2P3	102.895	-0.272809	0.619078	-0.44067	0.659452	1	0
ENSG00000176273	SLC35G1	65.7528	0.270462	0.613823	0.440619	0.659489	1	0
ENSG00000231442	LARP1BP1	13.3273	-0.479864	1.08917	-0.440579	0.659518	NA	0
ENSG00000235616	ST13P2	10.3275	-0.449116	1.01943	-0.440554	0.659536	NA	0
ENSG00000226784	PGAM4	397.745	0.267057	0.606205	0.44054	0.659546	1	0
ENSG00000169499	PLEKHA2	368.44	-0.301198	0.683819	-0.440464	0.659601	1	0
ENSG00000173456	RNF26	35.0889	0.308928	0.701875	0.440147	0.65983	1	0
ENSG00000108848	LUC7L3	589.595	0.284906	0.647301	0.440145	0.659832	1	0
ENSG00000257773	ST13P3	59.9002	-0.248963	0.565694	-0.440102	0.659863	1	0
ENSG00000198689	SLC9A6	267.988	-0.198725	0.451708	-0.43994	0.659981	1	0
ENSG00000225151	GOLGA2P7	55.9338	-0.224647	0.51067	-0.439905	0.660006	1	0
ENSG00000099219	ERMP1	111.647	0.201765	0.458835	0.439732	0.660131	1	0
ENSG00000205596	RP5-1132H15.2	8.53636	0.644814	1.46675	0.43962	0.660212	NA	0
ENSG00000010219	DYRK4	188.06	-0.274212	0.623789	-0.439591	0.660233	1	0
ENSG00000114626	ABTB1	58.812	0.238385	0.542361	0.439532	0.660276	1	0
ENSG00000280219	RP11-752L20.3	17.1053	0.406955	0.925904	0.439521	0.660284	NA	0
ENSG00000171612	SLC25A33	59.0721	-0.238189	0.541929	-0.43952	0.660285	1	0
ENSG00000180867	PDIA3P1	1925.82	0.25629	0.583364	0.439331	0.660422	1	0
ENSG00000213434	VTI1BP2	36.2954	-0.271097	0.617093	-0.439312	0.660435	1	0
ENSG00000075643	MOCOS	174.356	-0.755819	1.72137	-0.439079	0.660604	1	0
ENSG00000087253	LPCAT2	362.848	0.277485	0.632182	0.438933	0.66071	1	0
ENSG00000106628	POLD2	379.044	0.235426	0.536651	0.438695	0.660883	1	0
ENSG00000215057	PKMP5	240.184	0.226761	0.517005	0.438605	0.660948	1	0
ENSG00000109084	TMEM97	96.4384	-0.302438	0.689831	-0.438423	0.661079	1	0
ENSG00000142794	NBPF3	160.106	-0.25632	0.58465	-0.438416	0.661085	1	0
ENSG00000161179	YDJC	77.007	-0.202535	0.461986	-0.438402	0.661095	1	0
ENSG00000154328	NEIL2	92.9943	-0.222653	0.508076	-0.438227	0.661221	1	0
ENSG00000169221	TBC1D10B	153.748	0.259394	0.591994	0.43817	0.661263	1	0
ENSG00000197157	SND1	2173.51	0.149431	0.341215	0.43794	0.66143	1	0
ENSG00000144040	SFXN5	116.208	0.251736	0.574879	0.437893	0.661464	1	0
ENSG00000178814	OPLAH	78.5713	0.291789	0.666662	0.437687	0.661613	1	0
ENSG00000270878	CTD-2302E22.5	14.263	-0.358829	0.819935	-0.437631	0.661654	NA	0
ENSG00000262919	FAM58A	129.032	0.17525	0.400509	0.437567	0.6617	1	0
ENSG00000111261	MANSC1	22.1857	-0.467651	1.06902	-0.437457	0.66178	NA	0
ENSG00000214016	RPSAP61	300.485	-0.178198	0.407415	-0.437387	0.66183	1	0
ENSG00000242083	RPL7AP31	167.928	-0.190131	0.434822	-0.437262	0.661921	1	0
ENSG00000227176	AC092641.2	24.2539	0.300159	0.686496	0.437233	0.661942	NA	0
ENSG00000131127	ZNF141	116.514	0.225845	0.516837	0.436976	0.662129	1	0
ENSG00000186918	ZNF395	366.89	-0.324428	0.742503	-0.436939	0.662156	1	0
ENSG00000101442	ACTR5	51.5554	-0.227282	0.520176	-0.436932	0.662161	1	0
ENSG00000141646	SMAD4	861.74	-0.176766	0.404598	-0.436893	0.662189	1	0
ENSG00000119878	CRIPT	196.876	-0.211154	0.483569	-0.436656	0.662361	1	0
ENSG00000131381	RBSN	365.295	0.157435	0.360617	0.436571	0.662422	1	0
ENSG00000212694	LINC01089	27.3028	0.299727	0.686651	0.436505	0.66247	NA	0
ENSG00000270532	PEBP1P2	138.248	-0.242784	0.556267	-0.436452	0.662509	1	0
ENSG00000225791	TRAM2-AS1	91.5134	-0.200131	0.458633	-0.436364	0.662573	1	0
ENSG00000165507	C10orf10	83.3151	-0.219416	0.502881	-0.436318	0.662606	1	0
ENSG00000226200	SGMS1-AS1	13.7506	-0.409385	0.938516	-0.436205	0.662688	NA	0
ENSG00000214584	PGGT1BP2	13.5569	0.403496	0.925091	0.436169	0.662714	NA	0
ENSG00000166557	TMED3	1191.44	-0.227431	0.521438	-0.436162	0.662719	1	0
ENSG00000165487	MICU2	331.918	-0.158759	0.36409	-0.436044	0.662805	1	0
ENSG00000169871	TRIM56	124.225	0.287727	0.659885	0.436026	0.662818	1	0
ENSG00000155324	GRAMD3	394.198	-0.258288	0.592428	-0.435981	0.66285	1	0
ENSG00000146426	TIAM2	75.7981	-0.33907	0.777771	-0.435951	0.662873	1	0
ENSG00000087086	FTL	10635.8	-0.261932	0.600973	-0.435846	0.662949	1	0
ENSG00000178607	ERN1	55.7242	-0.331026	0.759755	-0.435701	0.663053	1	0
ENSG00000164631	ZNF12	542.747	-0.186725	0.42888	-0.435378	0.663288	1	0
ENSG00000196204	RNF216P1	158.928	-0.176607	0.405709	-0.435304	0.663342	1	0
ENSG00000200370	RNA5S17	100.216	1.03391	2.37527	0.435282	0.663357	1	0
ENSG00000179981	TSHZ1	150.217	-0.338011	0.776831	-0.435115	0.663479	1	0
ENSG00000091879	ANGPT2	12.7865	-0.457572	1.05167	-0.43509	0.663497	NA	0
ENSG00000143476	DTL	146.063	0.371754	0.854578	0.435015	0.663552	1	0
ENSG00000165661	QSOX2	138.018	0.237361	0.545654	0.435003	0.66356	1	0
ENSG00000163520	FBLN2	4478.72	-0.326649	0.751084	-0.434904	0.663632	1	0
ENSG00000139192	TAPBPL	58.5007	0.321671	0.739766	0.434828	0.663687	1	0
ENSG00000174611	KY	12.0705	-0.472651	1.08717	-0.434755	0.66374	NA	0
ENSG00000196504	PRPF40A	1152.7	0.158508	0.364642	0.434694	0.663784	1	0
ENSG00000126767	ELK1	113.097	0.272854	0.627741	0.43466	0.663809	1	0
ENSG00000212127	TAS2R14	38.2568	-0.353163	0.812589	-0.434614	0.663842	1	0
ENSG00000177508	IRX3	120.638	0.26985	0.621222	0.434385	0.664009	1	0
ENSG00000213742	ZNF337-AS1	13.2546	-0.461899	1.06336	-0.434375	0.664016	NA	0
ENSG00000146476	ARMT1	426.228	-0.169793	0.390936	-0.434325	0.664053	1	0
ENSG00000171222	SCAND1	150.856	-0.215743	0.496742	-0.434315	0.664059	1	0
ENSG00000270966	RP11-62H7.3	12.4437	-0.362166	0.834174	-0.434162	0.664171	NA	0
ENSG00000230445	LRRC37A6P	14.0651	-0.387423	0.892441	-0.434116	0.664204	NA	0
ENSG00000260910	LINC00565	19.3653	-0.315737	0.727442	-0.434037	0.664261	NA	0
ENSG00000230982	DSTNP1	11.5601	0.395989	0.912537	0.433943	0.66433	NA	0
ENSG00000139826	ABHD13	98.1651	0.276625	0.637476	0.433938	0.664333	1	0
ENSG00000231290	APCDD1L-AS1	57.3361	0.368201	0.848519	0.433934	0.664337	1	0
ENSG00000120860	WASHC3	301.789	-0.276366	0.636957	-0.433884	0.664373	1	0
ENSG00000166750	SLFN5	1269.25	0.324672	0.748692	0.433652	0.664541	1	0
ENSG00000175470	PPP2R2D	205.868	-0.187475	0.43245	-0.433518	0.664638	1	0
ENSG00000213025	COX20P1	26.2411	0.280292	0.64671	0.433412	0.664716	NA	0
ENSG00000082269	FAM135A	128.931	-0.256738	0.592386	-0.433397	0.664727	1	0
ENSG00000087245	MMP2	3913.51	-0.276029	0.636949	-0.433361	0.664752	1	0
ENSG00000140682	TGFB1I1	220.798	0.202825	0.468145	0.433252	0.664832	1	0
ENSG00000205707	ETFRF1	86.2303	0.287788	0.664342	0.433193	0.664874	1	0
ENSG00000073803	MAP3K13	127.708	-0.208788	0.48201	-0.433161	0.664898	1	0
ENSG00000124762	CDKN1A	2042.63	-0.169028	0.390298	-0.433073	0.664962	1	0
ENSG00000198925	ATG9A	283.039	0.229551	0.530139	0.433002	0.665013	1	0
ENSG00000213514	RP11-428P16.2	35.1567	-0.266681	0.615947	-0.432962	0.665042	1	0
ENSG00000006747	SCIN	60.541	0.61815	1.42775	0.432953	0.665049	1	0
ENSG00000213462	ERV3-1	105.472	0.225029	0.519984	0.432761	0.665188	1	0
ENSG00000120662	MTRF1	67.4911	0.222191	0.513559	0.432649	0.66527	1	0
ENSG00000134815	DHX34	64.6066	0.273176	0.631403	0.432649	0.66527	1	0
ENSG00000167258	CDK12	353.378	0.196326	0.453798	0.432629	0.665284	1	0
ENSG00000249476	CTD-2587M2.1	13.0205	-0.431291	0.99699	-0.432593	0.66531	NA	0
ENSG00000232112	TMA7	325.498	-0.256921	0.594449	-0.4322	0.665596	1	0
ENSG00000147889	CDKN2A	50.2907	-0.296869	0.686903	-0.432185	0.665607	1	0
ENSG00000112667	DNPH1	101.703	-0.182979	0.42339	-0.432176	0.665613	1	0
ENSG00000199352	RNA5S1	99.4145	1.14431	2.64794	0.43215	0.665632	1	0
ENSG00000166575	TMEM135	157.632	-0.221658	0.512924	-0.432146	0.665636	1	0
ENSG00000170919	TPT1-AS1	415.329	-0.237704	0.55018	-0.432048	0.665706	1	0
ENSG00000271122	RP11-379H18.1	18.7192	0.387146	0.89644	0.431871	0.665835	NA	0
ENSG00000100890	KIAA0391	61.7072	-0.227295	0.526306	-0.431868	0.665837	1	0
ENSG00000131737	KRT34	73.5102	-0.456596	1.05737	-0.43182	0.665872	1	0
ENSG00000265298	RP13-104F24.3	18.6625	0.379722	0.879373	0.43181	0.665879	NA	0
ENSG00000132466	ANKRD17	731.913	0.235137	0.544612	0.431752	0.665922	1	0
ENSG00000106799	TGFBR1	1464.01	-0.1616	0.374434	-0.431585	0.666043	1	0
ENSG00000257315	ZBED6	345.385	-0.17454	0.404449	-0.43155	0.666068	1	0
ENSG00000204264	PSMB8	182.196	-0.286891	0.664798	-0.431546	0.666071	1	0
ENSG00000183779	ZNF703	17.4044	0.457261	1.05967	0.431511	0.666097	NA	0
ENSG00000075856	SART3	273.294	0.222395	0.515389	0.431509	0.666099	1	0
ENSG00000147905	ZCCHC7	228.79	-0.18059	0.418568	-0.431446	0.666144	1	0
ENSG00000180008	SOCS4	474.548	0.153032	0.354921	0.431172	0.666343	1	0
ENSG00000170421	KRT8	57.0755	-0.281385	0.652973	-0.430929	0.66652	1	0
ENSG00000168958	MFF	613.045	0.181145	0.420421	0.430866	0.666565	1	0
ENSG00000216866	RPS2P55	725.257	-0.208278	0.483468	-0.4308	0.666614	1	0
ENSG00000151332	MBIP	92.7186	0.228769	0.531037	0.430797	0.666616	1	0
ENSG00000172785	CBWD1	171.772	-0.16922	0.393129	-0.430444	0.666873	1	0
ENSG00000232320	AC009299.5	190.28	-0.2707	0.629009	-0.43036	0.666934	1	0
ENSG00000114902	SPCS1	402.3	0.180699	0.419991	0.430245	0.667018	1	0
ENSG00000137100	DCTN3	359.783	0.226223	0.525857	0.430198	0.667052	1	0
ENSG00000216721	AC093850.1	16.3519	-0.513886	1.19458	-0.430183	0.667062	NA	0
ENSG00000144115	THNSL2	32.2342	1.07229	2.49268	0.430175	0.667068	1	0
ENSG00000116793	PHTF1	151.244	0.189795	0.441241	0.430138	0.667095	1	0
ENSG00000249176	RP11-304F15.5	29.2444	0.26449	0.614998	0.430066	0.667148	NA	0
ENSG00000204316	MRPL38	13.8783	0.347457	0.807927	0.430059	0.667152	NA	0
ENSG00000166226	CCT2	1623.73	-0.200267	0.465714	-0.430022	0.66718	1	0
ENSG00000108654	DDX5	3331.75	0.156069	0.362961	0.429989	0.667203	1	0
ENSG00000223928	NUP35P1	14.3734	0.352317	0.819496	0.429919	0.667254	NA	0
ENSG00000174547	MRPL11	248.476	-0.17549	0.408285	-0.429823	0.667324	1	0
ENSG00000115760	BIRC6	2227.89	0.168583	0.392252	0.429783	0.667353	1	0
ENSG00000229237	HMGN1P37	30.2894	-0.281219	0.654405	-0.429732	0.66739	NA	0
ENSG00000111077	TNS2	186.561	0.251147	0.584692	0.429537	0.667533	1	0
ENSG00000254185	RP11-419L20.2	46.9956	-0.232542	0.54139	-0.429528	0.667539	1	0
ENSG00000177463	NR2C2	312.551	0.216791	0.504727	0.429522	0.667543	1	0
ENSG00000180776	ZDHHC20	1328.07	0.163279	0.380201	0.429455	0.667592	1	0
ENSG00000224877	NDUFAF8	187.184	-0.224129	0.521906	-0.429442	0.667601	1	0
ENSG00000111669	TPI1	5576.54	0.202621	0.47184	0.429428	0.667612	1	0
ENSG00000250571	GLI4	32.1782	-0.271446	0.632139	-0.429408	0.667627	1	0
ENSG00000080503	SMARCA2	461.816	0.216652	0.504552	0.429394	0.667636	1	0
ENSG00000072832	CRMP1	38.2414	-0.347141	0.808469	-0.429381	0.667646	1	0
ENSG00000155158	TTC39B	190.366	0.197202	0.459316	0.429339	0.667677	1	0
ENSG00000139971	C14orf37	98.6401	-0.394593	0.919202	-0.429278	0.667721	1	0
ENSG00000102901	CENPT	189.037	0.233946	0.545092	0.429187	0.667788	1	0
ENSG00000197713	RPE	437.558	0.162336	0.378301	0.429119	0.667837	1	0
ENSG00000166343	MSS51	19.1962	-0.353581	0.823972	-0.429117	0.667838	NA	0
ENSG00000205795	CYS1	59.3759	-0.428867	0.999688	-0.429001	0.667923	1	0
ENSG00000160213	CSTB	237.088	0.235364	0.548791	0.428878	0.668012	1	0
ENSG00000250337	LINC01021	11.0802	-0.662215	1.54434	-0.428803	0.668067	NA	0
ENSG00000255213	NPM1P35	66.8159	0.257484	0.600501	0.428782	0.668082	1	0
ENSG00000130023	ERMARD	131.542	-0.178824	0.417062	-0.428771	0.66809	1	0
ENSG00000182841	RRP7BP	63.8408	0.262752	0.612931	0.428681	0.668155	1	0
ENSG00000138073	PREB	333.852	-0.216986	0.506189	-0.428666	0.668166	1	0
ENSG00000198492	YTHDF2	343.066	0.187352	0.437078	0.428646	0.668181	1	0
ENSG00000157693	TMEM268	57.954	-0.31456	0.733906	-0.428611	0.668206	1	0
ENSG00000244361	RPL30P7	18.1841	-0.351518	0.820178	-0.428587	0.668224	NA	0
ENSG00000172201	ID4	515.37	-0.193956	0.452553	-0.428582	0.668228	1	0
ENSG00000076321	KLHL20	253.769	0.180019	0.420128	0.428487	0.668297	1	0
ENSG00000136044	APPL2	963.879	0.232286	0.54211	0.428485	0.668298	1	0
ENSG00000019144	PHLDB1	607.747	0.260091	0.60742	0.428189	0.668514	1	0
ENSG00000147119	CHST7	42.6701	-0.300247	0.701217	-0.42818	0.66852	1	0
ENSG00000151247	EIF4E	571.323	0.198781	0.464352	0.428083	0.66859	1	0
ENSG00000090447	TFAP4	20.8122	-0.324478	0.758001	-0.42807	0.6686	NA	0
ENSG00000145348	TBCK	439.726	-0.162059	0.378655	-0.427987	0.66866	1	0
ENSG00000236015	AC011290.5	55.8287	0.282194	0.659551	0.427858	0.668754	1	0
ENSG00000132646	PCNA	563.172	0.27772	0.649099	0.427855	0.668757	1	0
ENSG00000231120	BTF3P10	87.2312	0.264748	0.619024	0.427686	0.66888	1	0
ENSG00000105402	NAPA	114.124	0.201679	0.471584	0.427663	0.668897	1	0
ENSG00000205670	SMIM11A	42.9069	-0.231849	0.542238	-0.427577	0.668959	1	0
ENSG00000276180	HIST1H4I	97.3807	0.276836	0.647706	0.427409	0.669081	1	0
ENSG00000140988	RPS2	2970.62	-0.187499	0.438819	-0.42728	0.669175	1	0
ENSG00000186654	PRR5	40.6387	-0.263826	0.617457	-0.427279	0.669176	1	0
ENSG00000159322	ADPGK	541.58	0.163674	0.383139	0.427192	0.669239	1	0
ENSG00000226241	LL0XNC01-221F2.2	11.9064	-0.370511	0.8674	-0.427151	0.669269	NA	0
ENSG00000224986	PPP1R8P1	36.6079	-0.288085	0.674498	-0.427111	0.669298	1	0
ENSG00000254473	RP11-522I20.3	9.83461	0.408014	0.955493	0.42702	0.669365	NA	0
ENSG00000213791	RP11-941H19.2	36.2374	-0.246364	0.577012	-0.426965	0.669405	1	0
ENSG00000152082	MZT2B	516.16	-0.186295	0.436517	-0.426777	0.669542	1	0
ENSG00000132254	ARFIP2	394.58	-0.162822	0.381608	-0.426674	0.669617	1	0
ENSG00000168389	MFSD2A	18.9758	-0.377443	0.884991	-0.426494	0.669748	NA	0
ENSG00000182534	MXRA7	2508.6	0.18367	0.430778	0.426369	0.669839	1	0
ENSG00000226389	MAPK6PS6	20.6234	0.302401	0.709282	0.426348	0.669854	NA	0
ENSG00000146676	PURB	599.373	-0.265736	0.623287	-0.426346	0.669856	1	0
ENSG00000185418	TARSL2	142.628	-0.242776	0.569583	-0.426234	0.669937	1	0
ENSG00000213148	AC073465.1	34.2818	0.392994	0.922029	0.426227	0.669942	1	0
ENSG00000157637	SLC38A10	476.24	0.201993	0.473917	0.42622	0.669947	1	0
ENSG00000060982	BCAT1	3974.81	0.269439	0.632256	0.426155	0.669995	1	0
ENSG00000259419	HNRNPCP3	32.8734	0.31648	0.743	0.425948	0.670145	1	0
ENSG00000156535	CD109	1395.03	0.225866	0.530277	0.425939	0.670153	1	0
ENSG00000217241	CBX3P9	308.414	-0.203159	0.477067	-0.425851	0.670217	1	0
ENSG00000213371	NAP1L1P3	112.277	0.215831	0.507139	0.425586	0.670409	1	0
ENSG00000224713	AC025165.8	12.1595	0.501743	1.17896	0.425579	0.670414	NA	0
ENSG00000226261	AC064836.3	12.0369	0.529773	1.24496	0.425534	0.670447	NA	0
ENSG00000259768	RP5-991G20.1	16.9412	0.338762	0.796793	0.425157	0.670723	NA	0
ENSG00000138061	CYP1B1	735.185	-0.694847	1.63461	-0.425084	0.670775	1	0
ENSG00000059122	FLYWCH1	211.11	0.257963	0.607019	0.424967	0.670861	1	0
ENSG00000282393	CTD-3113P16.11	22.2753	-0.288794	0.6796	-0.424948	0.670875	NA	0
ENSG00000204947	ZNF425	27.4961	-0.277363	0.652882	-0.424828	0.670962	NA	0
ENSG00000064102	INTS13	250.941	-0.17183	0.404538	-0.424756	0.671015	1	0
ENSG00000100084	HIRA	40.1177	0.30884	0.727243	0.424673	0.671075	1	0
ENSG00000162878	PKDCC	240.625	-0.362158	0.853133	-0.424504	0.671198	1	0
ENSG00000142892	PIGK	998.632	-0.271013	0.638692	-0.424325	0.671329	1	0
ENSG00000186111	PIP5K1C	86.5622	0.29563	0.696763	0.42429	0.671354	1	0
ENSG00000186230	ZNF749	32.8242	-0.251614	0.593104	-0.424232	0.671397	1	0
ENSG00000253667	RP11-30L15.4	13.7464	0.527628	1.24373	0.424229	0.671399	NA	0
ENSG00000257976	RP11-388G3.1	33.2847	0.282136	0.665447	0.42398	0.671581	1	0
ENSG00000204370	SDHD	531.16	-0.233908	0.551873	-0.423843	0.67168	1	0
ENSG00000235720	GABPAP	70.3025	0.211353	0.498704	0.423805	0.671708	1	0
ENSG00000233554	B4GALT1-AS1	13.3459	-0.362223	0.854698	-0.423802	0.67171	NA	0
ENSG00000112335	SNX3	1214.19	-0.177156	0.418293	-0.423521	0.671915	1	0
ENSG00000187713	TMEM203	144.401	-0.195376	0.461321	-0.423514	0.67192	1	0
ENSG00000213067	RP11-760D2.10	13.6038	0.553707	1.30753	0.423476	0.671948	NA	0
ENSG00000223959	AFG3L1P	52.7348	0.224518	0.530224	0.42344	0.671975	1	0
ENSG00000219470	RP3-337H4.6	467.544	-0.168033	0.396863	-0.423403	0.672001	1	0
ENSG00000229107	ABHD17AP4	23.067	-0.341374	0.806294	-0.423387	0.672013	NA	0
ENSG00000233621	LINC01137	14.0972	0.434517	1.02637	0.423355	0.672036	NA	0
ENSG00000274642	CH17-472G23.1	39.5783	0.357151	0.843685	0.423323	0.672059	1	0
ENSG00000175279	CENPS	12.647	0.428411	1.01208	0.423296	0.672079	NA	0
ENSG00000204444	APOM	14.5895	0.417856	0.987273	0.423243	0.672118	NA	0
ENSG00000120438	TCP1	1361.09	-0.20427	0.482632	-0.423242	0.672118	1	0
ENSG00000175711	B3GNTL1	17.656	0.377921	0.892957	0.423225	0.672131	NA	0
ENSG00000081307	UBA5	231.181	0.163895	0.387276	0.423201	0.672149	1	0
ENSG00000188191	PRKAR1B	42.8738	-0.286456	0.677126	-0.423046	0.672261	1	0
ENSG00000204623	ZNRD1ASP	39.7493	-0.261227	0.617528	-0.423021	0.67228	1	0
ENSG00000138002	IFT172	116.276	-0.224389	0.530632	-0.422872	0.672389	1	0
ENSG00000125875	TBC1D20	372.762	-0.187686	0.443953	-0.422759	0.672471	1	0
ENSG00000168924	LETM1	264.595	-0.248309	0.587417	-0.422714	0.672504	1	0
ENSG00000176641	RNF152	157.305	0.297384	0.703735	0.42258	0.672602	1	0
ENSG00000143418	CERS2	234.259	-0.203487	0.481636	-0.422492	0.672666	1	0
ENSG00000101216	GMEB2	106.169	0.206723	0.489308	0.422481	0.672674	1	0
ENSG00000115520	COQ10B	394.959	-0.172188	0.407631	-0.422411	0.672725	1	0
ENSG00000167671	UBXN6	570.543	-0.195637	0.463255	-0.422309	0.672799	1	0
ENSG00000165985	C1QL3	17.1318	-0.665216	1.57528	-0.422285	0.672817	NA	0
ENSG00000260053	ABCB10P4	15.1025	-0.413601	0.979726	-0.42216	0.672908	NA	0
ENSG00000073905	VDAC1P1	351.134	0.198914	0.471182	0.422159	0.672909	1	0
ENSG00000088298	EDEM2	167.33	0.176546	0.418298	0.422057	0.672983	1	0
ENSG00000100796	PPP4R3A	345.281	0.172735	0.409271	0.422055	0.672985	1	0
ENSG00000144362	PHOSPHO2	12.6247	-0.393959	0.933849	-0.421865	0.673123	NA	0
ENSG00000135617	PRADC1	111.293	0.287931	0.682526	0.421861	0.673127	1	0
ENSG00000104723	TUSC3	965.144	0.238703	0.565921	0.421796	0.673174	1	0
ENSG00000239521	GATS	23.9526	-0.2897	0.686935	-0.421728	0.673224	NA	0
ENSG00000242087	RPL36AP41	11.5962	-0.411525	0.976055	-0.421621	0.673302	NA	0
ENSG00000183199	HSP90AB3P	1466.13	0.154045	0.365423	0.421552	0.673352	1	0
ENSG00000170448	NFXL1	41.4512	0.242548	0.575388	0.421539	0.673361	1	0
ENSG00000224870	RP4-758J18.2	67.4159	-0.263242	0.62451	-0.421517	0.673378	1	0
ENSG00000277053	GTF2IP1	466.423	-0.140626	0.333633	-0.421499	0.673391	1	0
ENSG00000100299	ARSA	133.692	0.253383	0.601152	0.421497	0.673393	1	0
ENSG00000275832	ARHGAP23	263.54	-0.182555	0.433116	-0.421493	0.673395	1	0
ENSG00000100068	LRP5L	11.1475	0.401832	0.953479	0.421438	0.673435	NA	0
ENSG00000139163	ETNK1	368.271	-0.165227	0.392058	-0.421435	0.673437	1	0
ENSG00000136270	TBRG4	331.194	0.214945	0.510151	0.421336	0.67351	1	0
ENSG00000164032	H2AFZ	1087.14	0.225238	0.534612	0.421311	0.673528	1	0
ENSG00000256304	CCDC150P1	17.3376	-0.325103	0.771773	-0.421241	0.673579	NA	0
ENSG00000257727	CNPY2	139.388	0.208115	0.494062	0.421232	0.673586	1	0
ENSG00000102900	NUP93	304.549	0.22436	0.532641	0.421221	0.673593	1	0
ENSG00000131844	MCCC2	151.161	-0.194972	0.462915	-0.421184	0.673621	1	0
ENSG00000092621	PHGDH	1163.07	-0.281161	0.667614	-0.421143	0.673651	1	0
ENSG00000134759	ELP2	632.195	-0.151447	0.359617	-0.421133	0.673658	1	0
ENSG00000163935	SFMBT1	25.327	0.320357	0.760819	0.421068	0.673706	NA	0
ENSG00000247092	SNHG10	26.8891	0.296306	0.703716	0.42106	0.673712	NA	0
ENSG00000216740	ANXA2P3	1450.52	0.264912	0.629299	0.420963	0.673782	1	0
ENSG00000047644	WWC3	211.807	0.17681	0.420027	0.420949	0.673793	1	0
ENSG00000078747	ITCH	713.264	-0.173746	0.412826	-0.420869	0.673851	1	0
ENSG00000167930	FAM234A	129.531	-0.212058	0.503963	-0.420782	0.673914	1	0
ENSG00000249072	RP11-777B9.5	13.4095	0.428756	1.01936	0.420615	0.674036	NA	0
ENSG00000232054	NPM1P34	14.5222	0.340801	0.810562	0.420451	0.674156	NA	0
ENSG00000196177	ACADSB	83.5503	0.271393	0.6455	0.420438	0.674166	1	0
ENSG00000120071	KANSL1	192.177	-0.228158	0.542831	-0.420311	0.674258	1	0
ENSG00000273352	NA	11.2072	0.492751	1.17251	0.420254	0.6743	NA	0
ENSG00000203506	RBMS3-AS2	33.0466	-0.346535	0.824653	-0.420219	0.674326	1	0
ENSG00000167005	NUDT21	1111.73	0.140333	0.333966	0.420201	0.674339	1	0
ENSG00000249129	SUDS3P1	69.2251	-0.196668	0.468087	-0.420152	0.674375	1	0
ENSG00000008311	AASS	138.531	-0.201231	0.479017	-0.420092	0.674418	1	0
ENSG00000225170	RP5-828K20.1	20.726	-0.305247	0.72671	-0.42004	0.674456	NA	0
ENSG00000124920	MYRF	10.1421	0.433395	1.03191	0.419992	0.674491	NA	0
ENSG00000161057	PSMC2	816.473	0.170186	0.405213	0.419992	0.674491	1	0
ENSG00000257074	RPL29P33	89.0013	-0.252535	0.601594	-0.419776	0.674649	1	0
ENSG00000182923	CEP63	95.8741	0.234913	0.559905	0.419559	0.674808	1	0
ENSG00000213673	SLC25A5P3	16.1135	0.387811	0.924423	0.419517	0.674839	NA	0
ENSG00000166347	CYB5A	208.776	-0.319804	0.762468	-0.419433	0.6749	1	0
ENSG00000103671	TRIP4	65.3359	0.211327	0.503947	0.419343	0.674966	1	0
ENSG00000116096	SPR	85.2015	-0.253652	0.605242	-0.419091	0.67515	1	0
ENSG00000265185	SNORD3B-1	12892.3	0.138791	0.331236	0.41901	0.675209	1	0
ENSG00000229676	ZNF492	13.4792	0.462439	1.10365	0.419009	0.675209	NA	0
ENSG00000081019	RSBN1	248.339	-0.208435	0.497783	-0.418727	0.675416	1	0
ENSG00000145723	GIN1	67.5729	-0.269712	0.644208	-0.418672	0.675456	1	0
ENSG00000204209	DAXX	233.322	-0.180749	0.431728	-0.418665	0.675461	1	0
ENSG00000150990	DHX37	112.546	0.271519	0.648599	0.418623	0.675491	1	0
ENSG00000111328	CDK2AP1	1022.15	-0.175043	0.41816	-0.418602	0.675507	1	0
ENSG00000233874	RP1-136J15.5	47.7321	0.233282	0.55729	0.418602	0.675507	1	0
ENSG00000148019	CEP78	296.709	0.207102	0.494753	0.418597	0.675511	1	0
ENSG00000236248	AC104389.32	32.4109	-0.3075	0.734654	-0.418564	0.675535	1	0
ENSG00000229563	LINC01204	36.1299	0.36805	0.879358	0.418544	0.675549	1	0
ENSG00000039123	SKIV2L2	530.799	0.143912	0.34388	0.418495	0.675585	1	0
ENSG00000261424	ATP5F1P7	77.1941	0.200204	0.478478	0.418419	0.675641	1	0
ENSG00000161681	SHANK1	23.3693	0.388823	0.929567	0.418284	0.675739	NA	0
ENSG00000113758	DBN1	1276.04	0.258272	0.617581	0.4182	0.675801	1	0
ENSG00000089505	CMTM1	12.6946	-0.42283	1.0112	-0.418148	0.675839	NA	0
ENSG00000174405	LIG4	159.146	-0.202683	0.484873	-0.418012	0.675939	1	0
ENSG00000235207	TUBBP6	138.965	0.216052	0.516946	0.41794	0.675991	1	0
ENSG00000227205	PFN1P9	96.0819	0.274171	0.656128	0.417862	0.676048	1	0
ENSG00000133884	DPF2	162.078	-0.215873	0.516618	-0.417858	0.676051	1	0
ENSG00000072506	HSD17B10	176.166	0.206047	0.493214	0.417764	0.67612	1	0
ENSG00000176108	CHMP6	88.8966	-0.184742	0.44226	-0.417724	0.676149	1	0
ENSG00000105792	CFAP69	42.0593	-0.276117	0.661089	-0.417669	0.676189	1	0
ENSG00000259583	RP11-66B24.4	30.9663	0.422896	1.01296	0.417486	0.676323	NA	0
ENSG00000226964	RHEBP2	185.099	-0.164748	0.394623	-0.417482	0.676326	1	0
ENSG00000183765	CHEK2	77.8693	0.206307	0.494273	0.417394	0.67639	1	0
ENSG00000070423	RNF126	97.8298	0.256498	0.614735	0.417249	0.676496	1	0
ENSG00000281195	ZNF638-IT1	27.5018	-0.320914	0.769277	-0.417163	0.676559	NA	0
ENSG00000215717	TMEM167B	602.646	-0.201121	0.482202	-0.417088	0.676614	1	0
ENSG00000276234	TADA2A	124.629	-0.21493	0.515319	-0.417082	0.676619	1	0
ENSG00000176410	DNAJC30	39.7432	0.301523	0.723174	0.416945	0.676719	1	0
ENSG00000251595	ABCA11P	11.2426	0.531029	1.27392	0.416847	0.67679	NA	0
ENSG00000176148	TCP11L1	213.125	0.209448	0.502509	0.416806	0.676821	1	0
ENSG00000282826	FRG1CP	76.715	-0.315861	0.757995	-0.416706	0.676894	1	0
ENSG00000163159	VPS72	232.734	-0.150709	0.361856	-0.416489	0.677052	1	0
ENSG00000180957	PITPNB	163.698	0.178672	0.429026	0.416459	0.677074	1	0
ENSG00000235325	AC009963.6	24.3991	0.315352	0.757569	0.416269	0.677213	NA	0
ENSG00000257815	LINC01481	12.5879	-0.47779	1.14789	-0.416233	0.677239	NA	0
ENSG00000203872	C6orf163	9.07609	0.586743	1.41001	0.416127	0.677317	NA	0
ENSG00000106367	AP1S1	526.081	0.235162	0.565142	0.416112	0.677328	1	0
ENSG00000277758	ABC7-42404400C24.1	97.8268	0.263624	0.633576	0.41609	0.677344	1	0
ENSG00000116199	FAM20B	906.115	0.134147	0.322431	0.416049	0.677374	1	0
ENSG00000232391	RANP2	23.9983	0.29227	0.702725	0.41591	0.677476	NA	0
ENSG00000228223	HCG11	92.4815	-0.212281	0.510448	-0.415872	0.677504	1	0
ENSG00000119041	GTF3C3	483.474	-0.147702	0.355232	-0.415789	0.677565	1	0
ENSG00000186480	INSIG1	787.37	-0.306477	0.737236	-0.41571	0.677622	1	0
ENSG00000134884	ARGLU1	747.738	-0.198562	0.477686	-0.415674	0.677649	1	0
ENSG00000162699	DNAJA1P5	12.3476	-0.382241	0.91978	-0.415579	0.677718	NA	0
ENSG00000162664	ZNF326	132.537	0.278302	0.669998	0.415378	0.677865	1	0
ENSG00000172348	RCAN2	76.7717	0.29307	0.705597	0.415351	0.677885	1	0
ENSG00000231995	RP11-111F5.2	11.8742	0.473125	1.13918	0.415321	0.677907	NA	0
ENSG00000201925	RNA5S15	102.053	1.08095	2.60271	0.415316	0.67791	1	0
ENSG00000186577	C6orf1	87.1354	0.296133	0.713376	0.415116	0.678057	1	0
ENSG00000116106	EPHA4	251.22	-0.3135	0.755273	-0.415082	0.678082	1	0
ENSG00000023191	RNH1	1995.38	0.20151	0.485613	0.414959	0.678172	1	0
ENSG00000259972	AC009120.6	21.2954	-0.293224	0.706649	-0.41495	0.678179	NA	0
ENSG00000253606	AFG3L2P1	64.3835	-0.206361	0.497407	-0.414873	0.678235	1	0
ENSG00000213480	RP11-364P2.2	21.7333	0.440779	1.06271	0.41477	0.67831	NA	0
ENSG00000237214	RP11-12M9.3	684.026	-0.220577	0.531863	-0.414725	0.678343	1	0
ENSG00000229847	EMX2OS	408.166	0.294998	0.711393	0.414676	0.678379	1	0
ENSG00000271383	NBPF19	445.746	0.233727	0.56368	0.414644	0.678403	1	0
ENSG00000196369	SRGAP2B	176.118	-0.186224	0.449129	-0.414633	0.678411	1	0
ENSG00000132394	EEFSEC	27.5545	0.336379	0.811345	0.414595	0.678438	NA	0
ENSG00000012983	MAP4K5	786.311	0.193041	0.465773	0.414453	0.678542	1	0
ENSG00000177197	PCNPP5	91.5165	0.211383	0.510139	0.414363	0.678608	1	0
ENSG00000113742	CPEB4	253.881	0.179001	0.432052	0.414304	0.678652	1	0
ENSG00000132510	KDM6B	14.0315	0.364619	0.880295	0.414201	0.678727	NA	0
ENSG00000143740	SNAP47	265.271	-0.163413	0.394603	-0.41412	0.678786	1	0
ENSG00000103479	RBL2	572.032	-0.183701	0.443637	-0.414079	0.678817	1	0
ENSG00000179967	PPP1R14BP3	394.914	0.213139	0.514732	0.414077	0.678818	1	0
ENSG00000055211	GINM1	468.668	-0.149932	0.362234	-0.41391	0.67894	1	0
ENSG00000116761	CTH	43.1226	-0.297694	0.719226	-0.413908	0.678941	1	0
ENSG00000126243	LRFN3	12.7115	0.356082	0.860745	0.41369	0.679101	NA	0
ENSG00000146587	RBAK	223.43	0.229608	0.555109	0.413627	0.679148	1	0
ENSG00000145293	ENOPH1	339.014	-0.214563	0.518769	-0.4136	0.679167	1	0
ENSG00000264179	RP11-672L10.5	34.3474	-0.27479	0.664919	-0.413268	0.67941	1	0
ENSG00000106344	RBM28	154.744	0.201427	0.487476	0.413205	0.679457	1	0
ENSG00000250914	RP11-1084J3.1	9.21603	0.419085	1.01441	0.41313	0.679511	NA	0
ENSG00000214425	LRRC37A4P	43.2728	-0.25215	0.61072	-0.412873	0.6797	1	0
ENSG00000122359	ANXA11	885.001	0.203651	0.493319	0.412818	0.67974	1	0
ENSG00000073331	ALPK1	170.52	-0.181788	0.44045	-0.412734	0.679802	1	0
ENSG00000131067	GGT7	43.064	0.293315	0.71099	0.412545	0.67994	1	0
ENSG00000105518	TMEM205	84.5202	-0.214276	0.519633	-0.41236	0.680076	1	0
ENSG00000109501	WFS1	89.6112	0.308163	0.747632	0.412185	0.680204	1	0
ENSG00000157601	MX1	40.0602	-0.443356	1.07565	-0.412175	0.680211	1	0
ENSG00000169105	CHST14	115.209	0.226165	0.548752	0.412145	0.680233	1	0
ENSG00000213846	AC098614.2	2745.31	0.201718	0.489453	0.412129	0.680245	1	0
ENSG00000197226	TBC1D9B	778.153	-0.172141	0.41786	-0.411959	0.68037	1	0
ENSG00000257199	RP11-669B18.1	27.3159	0.369325	0.896653	0.411892	0.680418	NA	0
ENSG00000197037	ZSCAN25	99.6942	0.231592	0.562273	0.411885	0.680424	1	0
ENSG00000134900	TPP2	659.119	-0.137706	0.334527	-0.411645	0.6806	1	0
ENSG00000180035	ZNF48	23.1274	-0.296804	0.72118	-0.411553	0.680667	NA	0
ENSG00000184056	VPS33B	92.6945	0.212028	0.515415	0.411373	0.680799	1	0
ENSG00000139842	CUL4A	875.493	-0.15398	0.374429	-0.411239	0.680897	1	0
ENSG00000204113	BMP2KL	9.89433	-0.394337	0.959744	-0.410878	0.681162	NA	0
ENSG00000197818	SLC9A8	80.2635	-0.212327	0.516972	-0.410713	0.681283	1	0
ENSG00000226210	ABC7-42389800N19.1	68.6465	-0.262011	0.637961	-0.410701	0.681292	1	0
ENSG00000163626	COX18	133.812	-0.193239	0.470611	-0.410613	0.681356	1	0
ENSG00000110455	ACCS	66.0268	-0.285421	0.695281	-0.410512	0.68143	1	0
ENSG00000104064	GABPB1	426.324	-0.178303	0.434359	-0.410498	0.681441	1	0
ENSG00000226415	TPI1P1	2563.51	0.17539	0.427539	0.410231	0.681636	1	0
ENSG00000130305	NSUN5	62.6169	-0.303132	0.739099	-0.410137	0.681706	1	0
ENSG00000172216	CEBPB	256.96	-0.32368	0.789297	-0.410086	0.681743	1	0
ENSG00000006704	GTF2IRD1	32.0602	0.36021	0.878435	0.410059	0.681763	1	0
ENSG00000115363	EVA1A	479.604	-0.281037	0.685395	-0.410036	0.68178	1	0
ENSG00000136738	STAM	284.859	0.159728	0.389612	0.409966	0.681831	1	0
ENSG00000112245	PTP4A1	456.665	0.256102	0.625057	0.409725	0.682008	1	0
ENSG00000124733	MEA1	363.351	0.153654	0.375055	0.409684	0.682038	1	0
ENSG00000103707	MTFMT	121.229	0.174546	0.426109	0.409628	0.682079	1	0
ENSG00000182670	TTC3	2799.47	0.145313	0.354773	0.409593	0.682104	1	0
ENSG00000127445	PIN1	289.947	0.214015	0.522538	0.409569	0.682122	1	0
ENSG00000256210	AC005255.3	81.4826	-0.229334	0.560058	-0.409483	0.682185	1	0
ENSG00000249312	ARL2BPP4	12.8454	-0.476747	1.16449	-0.409404	0.682243	NA	0
ENSG00000154710	RABGEF1	24.8212	0.300854	0.735055	0.409295	0.682323	NA	0
ENSG00000229358	DPY19L1P1	33.6503	-0.290988	0.710973	-0.409282	0.682333	1	0
ENSG00000271182	RP11-678G14.5	13.4924	0.375932	0.919505	0.408842	0.682656	NA	0
ENSG00000205356	TECPR1	125.184	0.220555	0.539473	0.408834	0.682661	1	0
ENSG00000090432	MUL1	155.344	0.273478	0.668982	0.408797	0.682689	1	0
ENSG00000166199	ALKBH3	190.153	-0.182509	0.446539	-0.40872	0.682745	1	0
ENSG00000248927	CTD-2334D19.1	11.7622	-0.491292	1.20221	-0.408659	0.68279	NA	0
ENSG00000066855	MTFR1	249.152	0.158675	0.388292	0.408649	0.682798	1	0
ENSG00000173638	SLC19A1	27.1715	-0.323264	0.791162	-0.408595	0.682837	NA	0
ENSG00000145241	CENPC	217.565	0.188845	0.462201	0.408577	0.68285	1	0
ENSG00000159256	MORC3	639.364	-0.171772	0.420535	-0.40846	0.682936	1	0
ENSG00000175573	C11orf68	236.24	0.173975	0.426044	0.408349	0.683017	1	0
ENSG00000183458	RP11-958N24.1	88.168	-0.389889	0.954841	-0.408329	0.683032	1	0
ENSG00000167232	ZNF91	228.5	0.199788	0.489382	0.408245	0.683094	1	0
ENSG00000108590	MED31	28.2373	-0.349926	0.857313	-0.408166	0.683152	NA	0
ENSG00000186446	ZNF501	54.358	0.248081	0.607844	0.408132	0.683177	1	0
ENSG00000103111	MON1B	83.2365	0.199854	0.489837	0.408002	0.683272	1	0
ENSG00000235238	SUMO2P1	215.66	0.183594	0.450037	0.407953	0.683308	1	0
ENSG00000126391	FRMD8	307.4	0.248779	0.609951	0.407868	0.683371	1	0
ENSG00000214867	SRSF9P1	17.6143	0.331076	0.812407	0.407525	0.683623	NA	0
ENSG00000187091	PLCD1	128.167	0.273352	0.671616	0.407006	0.684004	1	0
ENSG00000182118	FAM89A	31.1169	-0.461076	1.13293	-0.406977	0.684025	NA	0
ENSG00000092445	TYRO3	103.975	0.267859	0.65822	0.406945	0.684048	1	0
ENSG00000269044	CTC-429P9.3	16.2777	-0.316367	0.777504	-0.406901	0.684081	NA	0
ENSG00000151657	KIN	83.6005	0.179639	0.441524	0.406861	0.68411	1	0
ENSG00000263072	ZNF213-AS1	45.2752	-0.258673	0.635873	-0.4068	0.684155	1	0
ENSG00000106012	IQCE	115.206	0.189773	0.466552	0.406757	0.684187	1	0
ENSG00000139372	TDG	229.273	-0.185447	0.456109	-0.406585	0.684313	1	0
ENSG00000125485	DDX31	95.2327	-0.20641	0.507763	-0.406509	0.684369	1	0
ENSG00000236683	HMGA1P1	20.7723	0.326493	0.803369	0.406405	0.684445	NA	0
ENSG00000147684	NDUFB9	274.647	0.160072	0.394035	0.406239	0.684567	1	0
ENSG00000162383	SLC1A7	17.1551	-0.563358	1.38705	-0.406156	0.684628	NA	0
ENSG00000185608	MRPL40	298.575	-0.20996	0.517086	-0.406044	0.68471	1	0
ENSG00000183323	CCDC125	47.0654	0.217301	0.535523	0.405773	0.684909	1	0
ENSG00000179841	AKAP5	37.026	0.398384	0.981881	0.405735	0.684937	1	0
ENSG00000172380	GNG12	4601.68	0.138801	0.342154	0.40567	0.684985	1	0
ENSG00000269737	RP11-345P4.6	10.0707	0.396922	0.978526	0.405633	0.685012	NA	0
ENSG00000168818	STX18	228.97	0.214363	0.528723	0.405435	0.685158	1	0
ENSG00000100644	HIF1A	10403.1	0.219879	0.54233	0.405434	0.685158	1	0
ENSG00000180098	TRNAU1AP	165.806	0.193875	0.478379	0.405274	0.685276	1	0
ENSG00000147669	POLR2K	406.631	-0.190776	0.470817	-0.405203	0.685328	1	0
ENSG00000226247	SUPT4H1P1	18.4199	-0.346158	0.854797	-0.404959	0.685507	NA	0
ENSG00000231890	DARS-AS1	12.1407	-0.459326	1.13429	-0.404945	0.685518	NA	0
ENSG00000012174	MBTPS2	90.8359	-0.199689	0.493139	-0.404935	0.685525	1	0
ENSG00000150316	CWC15	406.469	-0.213813	0.528036	-0.404921	0.685535	1	0
ENSG00000130224	LRCH2	58.1117	-0.368612	0.91054	-0.404828	0.685604	1	0
ENSG00000008405	CRY1	183.55	-0.189529	0.468188	-0.404815	0.685613	1	0
ENSG00000243554	AC004967.7	16.546	-0.328938	0.81268	-0.404757	0.685656	NA	0
ENSG00000111058	ACSS3	70.6855	-0.355976	0.880218	-0.404418	0.685905	1	0
ENSG00000152454	ZNF256	48.572	0.214947	0.531603	0.404337	0.685965	1	0
ENSG00000206053	HN1L	449.195	0.154177	0.381568	0.40406	0.686168	1	0
ENSG00000258739	ENO1P2	33.3825	0.291364	0.721092	0.404059	0.686169	1	0
ENSG00000169247	SH3TC2	25.1129	-0.4423	1.09465	-0.404056	0.686172	NA	0
ENSG00000115317	HTRA2	113.583	0.184567	0.45694	0.403919	0.686273	1	0
ENSG00000188158	NHS	112.999	0.260001	0.643747	0.403887	0.686296	1	0
ENSG00000212443	SNORA53	625.682	-0.305575	0.757078	-0.403623	0.68649	1	0
ENSG00000217648	RP1-95L4.4	36.481	-0.248249	0.615097	-0.403594	0.686511	1	0
ENSG00000138442	WDR12	228.727	0.184853	0.458188	0.403444	0.686622	1	0
ENSG00000231528	FAM225A	11.7287	0.470066	1.16527	0.403397	0.686656	NA	0
ENSG00000200279	SNORD114-10	22.7512	-0.418922	1.03884	-0.403259	0.686758	NA	0
ENSG00000196074	SYCP2	31.7559	-0.33037	0.819383	-0.403193	0.686806	1	0
ENSG00000163874	ZC3H12A	57.4	-0.326939	0.810956	-0.403152	0.686836	1	0
ENSG00000144655	CSRNP1	123.531	-0.298217	0.740039	-0.402975	0.686967	1	0
ENSG00000115540	MOB4	325.578	-0.173241	0.42991	-0.402971	0.686969	1	0
ENSG00000136819	C9orf78	237.797	-0.1556	0.386172	-0.402929	0.687001	1	0
ENSG00000177989	ODF3B	19.4299	-0.466882	1.15937	-0.402704	0.687166	NA	0
ENSG00000177692	DNAJC28	13.0206	-0.399263	0.991762	-0.402579	0.687258	NA	0
ENSG00000111725	PRKAB1	100.411	0.178632	0.444131	0.402206	0.687532	1	0
ENSG00000234515	PPP1R2P1	15.3469	-0.319511	0.7945	-0.402153	0.687571	NA	0
ENSG00000197275	RAD54B	33.4577	-0.289711	0.720455	-0.402123	0.687594	1	0
ENSG00000153896	ZNF599	45.3412	-0.257268	0.639845	-0.402079	0.687626	1	0
ENSG00000164164	OTUD4	178.782	0.218134	0.542778	0.401885	0.687769	1	0
ENSG00000226557	TRAF6P1	10.3848	0.411218	1.02365	0.401716	0.687893	NA	0
ENSG00000103034	NDRG4	74.5307	0.350944	0.873986	0.401544	0.68802	1	0
ENSG00000242457	RBBP4P2	51.1353	-0.224804	0.559901	-0.401506	0.688048	1	0
ENSG00000227077	AC107983.4	112.279	-0.220313	0.549015	-0.401287	0.688209	1	0
ENSG00000240477	RP11-63E16.1	15.6179	0.310584	0.774191	0.401172	0.688294	NA	0
ENSG00000235232	MRPS18BP2	11.7992	0.509379	1.27008	0.401062	0.688374	NA	0
ENSG00000137818	RPLP1	196.308	-0.219902	0.548434	-0.400964	0.688446	1	0
ENSG00000221971	TTC4P1	23.5922	0.281443	0.702073	0.400874	0.688513	NA	0
ENSG00000213859	KCTD11	97.4268	0.238864	0.595862	0.400872	0.688515	1	0
ENSG00000224660	SH3BP5-AS1	48.0561	0.224076	0.559189	0.400715	0.68863	1	0
ENSG00000141376	BCAS3	111.322	-0.207637	0.5182	-0.400689	0.688649	1	0
ENSG00000196821	C6orf106	393.497	0.158441	0.395493	0.400617	0.688702	1	0
ENSG00000160469	BRSK1	32.0895	-0.264501	0.660297	-0.400579	0.68873	1	0
ENSG00000064932	SBNO2	330.224	0.24441	0.610584	0.400289	0.688943	1	0
ENSG00000164898	FMC1	13.6042	0.336789	0.841369	0.400287	0.688945	NA	0
ENSG00000227118	BTF3P13	48.4426	-0.219327	0.54808	-0.400174	0.689028	1	0
ENSG00000204308	RNF5	126.18	-0.186826	0.466889	-0.40015	0.689046	1	0
ENSG00000115365	LANCL1	647.194	0.14272	0.356775	0.400027	0.689136	1	0
ENSG00000168906	MAT2A	537.082	0.34324	0.858308	0.399904	0.689228	1	0
ENSG00000164414	SLC35A1	70.7611	-0.221686	0.554392	-0.399873	0.68925	1	0
ENSG00000070540	WIPI1	406.44	-0.178485	0.446532	-0.399714	0.689367	1	0
ENSG00000270055	CTD-3092A11.2	22.7182	0.329892	0.825956	0.399407	0.689593	NA	0
ENSG00000002822	MAD1L1	179.975	-0.250953	0.62835	-0.399385	0.68961	1	0
ENSG00000235677	NPM1P26	96.7598	-0.180392	0.451764	-0.399305	0.689668	1	0
ENSG00000113916	BCL6	179.168	-0.252565	0.632669	-0.399205	0.689742	1	0
ENSG00000042781	USH2A	10.71	0.39867	0.999251	0.398969	0.689916	NA	0
ENSG00000155592	ZKSCAN2	58.7513	-0.262008	0.656743	-0.398951	0.689929	1	0
ENSG00000178878	APOLD1	86.9097	0.215813	0.540953	0.398949	0.68993	1	0
ENSG00000139921	TMX1	748.99	-0.138068	0.346112	-0.39891	0.689959	1	0
ENSG00000231464	AC024937.4	18.8234	-0.291471	0.73073	-0.398876	0.689984	NA	0
ENSG00000277791	PSMB3	476.581	0.189106	0.47419	0.398797	0.690043	1	0
ENSG00000213020	ZNF611	78.0166	-0.20276	0.50853	-0.398718	0.690101	1	0
ENSG00000140563	MCTP2	43.3795	0.343789	0.862258	0.398708	0.690108	1	0
ENSG00000129083	COPB1	3899.97	-0.181429	0.455079	-0.398677	0.690131	1	0
ENSG00000201512	SNORA71C	17.5371	0.359258	0.901478	0.398521	0.690246	NA	0
ENSG00000077092	RARB	207.555	-0.76337	1.91625	-0.398367	0.690359	1	0
ENSG00000109576	AADAT	36.647	0.257083	0.645383	0.398341	0.690379	1	0
ENSG00000271614	ATP2B1-AS1	18.5289	-0.361857	0.908669	-0.398228	0.690462	NA	0
ENSG00000134444	KIAA1468	306.488	0.163824	0.411453	0.398159	0.690513	1	0
ENSG00000172037	LAMB2	3068.55	0.336159	0.8443	0.398151	0.690519	1	0
ENSG00000175106	TVP23C	203.446	-0.205034	0.514976	-0.398143	0.690525	1	0
ENSG00000008282	SYPL1	309.629	-0.205527	0.516242	-0.398122	0.690541	1	0
ENSG00000213194	CDK7P1	103.415	0.22837	0.573683	0.398078	0.690573	1	0
ENSG00000129566	TEP1	168.694	0.239829	0.602772	0.397877	0.690721	1	0
ENSG00000163558	PRKCI	717.217	-0.15949	0.400931	-0.397799	0.690778	1	0
ENSG00000234044	AC108059.1	43.3813	-0.238314	0.599191	-0.397727	0.690831	1	0
ENSG00000102858	MGRN1	70.5254	0.303513	0.763606	0.397474	0.691018	1	0
ENSG00000266469	CTB-131K11.1	30.2232	0.325083	0.818169	0.39733	0.691124	NA	0
ENSG00000170425	ADORA2B	70.5514	-0.232742	0.585832	-0.397285	0.691157	1	0
ENSG00000075142	SRI	371.104	0.149422	0.376179	0.397209	0.691213	1	0
ENSG00000251102	CTBP2P4	32.5265	0.257502	0.648358	0.397161	0.691249	1	0
ENSG00000117114	ADGRL2	494.104	-0.288925	0.727527	-0.397134	0.691269	1	0
ENSG00000172426	RSPH9	13.927	-0.372625	0.9384	-0.397085	0.691305	NA	0
ENSG00000176182	MYPOP	9.76132	-0.40859	1.02918	-0.397006	0.691363	NA	0
ENSG00000106682	EIF4H	1814.75	0.131539	0.331351	0.396979	0.691383	1	0
ENSG00000203896	LIME1	13.9381	0.36796	0.927401	0.396764	0.691541	NA	0
ENSG00000013364	MVP	1118.3	0.218061	0.549708	0.396686	0.691599	1	0
ENSG00000142453	CARM1	152.043	0.192852	0.486305	0.396567	0.691687	1	0
ENSG00000144228	SPOPL	185.399	0.184715	0.465975	0.396406	0.691806	1	0
ENSG00000008853	RHOBTB2	74.4141	0.232408	0.586388	0.396338	0.691855	1	0
ENSG00000167103	PIP5KL1	22.8255	0.342946	0.865758	0.396123	0.692014	NA	0
ENSG00000196914	ARHGEF12	1722.56	0.123315	0.311317	0.396107	0.692026	1	0
ENSG00000169951	ZNF764	25.2575	0.258673	0.653128	0.396052	0.692067	NA	0
ENSG00000031691	CENPQ	63.029	0.268341	0.677596	0.39602	0.692091	1	0
ENSG00000171100	MTM1	114.079	-0.163283	0.412331	-0.395999	0.692106	1	0
ENSG00000069667	RORA	263.675	-0.280557	0.708534	-0.395968	0.692129	1	0
ENSG00000239653	PSMD6-AS2	18.641	-0.302807	0.76499	-0.395832	0.692229	NA	0
ENSG00000283103	LLNLR-245B6.1	9.93556	-0.398975	1.00829	-0.395696	0.692329	NA	0
ENSG00000139719	VPS33A	78.537	-0.188359	0.476036	-0.395683	0.692339	1	0
ENSG00000134905	CARS2	424.188	-0.145213	0.367038	-0.395635	0.692375	1	0
ENSG00000108349	CASC3	307.656	0.16449	0.415908	0.395497	0.692476	1	0
ENSG00000164187	LMBRD2	384.326	-0.141665	0.358259	-0.395428	0.692527	1	0
ENSG00000123595	RAB9A	226.86	-0.14845	0.375477	-0.395364	0.692574	1	0
ENSG00000124275	MTRR	262.152	0.142428	0.360484	0.395102	0.692768	1	0
ENSG00000254170	CTD-2073O6.1	74.0212	-0.204159	0.516741	-0.39509	0.692777	1	0
ENSG00000163468	CCT3	1915.66	-0.164259	0.415836	-0.39501	0.692836	1	0
ENSG00000253251	CTC-534A2.2	31.0676	-0.260944	0.660673	-0.394968	0.692867	NA	0
ENSG00000238083	LRRC37A2	52.7042	-0.197569	0.500354	-0.394859	0.692947	1	0
ENSG00000116954	RRAGC	107.59	-0.22902	0.580113	-0.394786	0.693001	1	0
ENSG00000068745	IP6K2	271.632	0.156297	0.395909	0.39478	0.693005	1	0
ENSG00000138663	COPS4	558.201	-0.220039	0.557412	-0.394751	0.693026	1	0
ENSG00000124813	RUNX2	62.4359	-0.23832	0.603744	-0.394738	0.693036	1	0
ENSG00000112039	FANCE	71.2488	-0.215227	0.545258	-0.394725	0.693046	1	0
ENSG00000146828	SLC12A9	97.3314	-0.243129	0.615996	-0.394693	0.693069	1	0
ENSG00000167173	C15orf39	21.4071	0.33555	0.850492	0.394537	0.693185	NA	0
ENSG00000151806	GUF1	210.604	0.187432	0.475102	0.394509	0.693206	1	0
ENSG00000005884	ITGA3	827.84	0.245177	0.621591	0.394435	0.69326	1	0
ENSG00000188542	DUSP28	22.6407	0.280225	0.710559	0.394373	0.693306	NA	0
ENSG00000225008	RP13-228J13.6	39.305	0.23021	0.583786	0.394339	0.693331	1	0
ENSG00000275961	RN7SL210P	12.9372	-0.415753	1.05469	-0.394195	0.693437	NA	0
ENSG00000140905	GCSH	57.2093	0.21121	0.535911	0.394115	0.693496	1	0
ENSG00000096080	MRPS18A	58.5513	0.198627	0.503989	0.394109	0.6935	1	0
ENSG00000205213	LGR4	1281.03	0.313445	0.795492	0.394027	0.693561	1	0
ENSG00000102053	ZC3H12B	12.2198	0.436141	1.10692	0.394012	0.693572	NA	0
ENSG00000265273	PGDP1	88.5976	-0.244615	0.621046	-0.393876	0.693672	1	0
ENSG00000120334	CENPL	144.21	0.238354	0.605219	0.393831	0.693706	1	0
ENSG00000101846	STS	154.501	0.238121	0.604685	0.393794	0.693733	1	0
ENSG00000152147	GEMIN6	95.5734	-0.171793	0.436352	-0.393703	0.6938	1	0
ENSG00000032389	TSSC1	155.035	0.200586	0.509557	0.393647	0.693842	1	0
ENSG00000249485	RBBP4P1	67.1456	-0.199466	0.506775	-0.393598	0.693878	1	0
ENSG00000204564	C6orf136	10.9757	0.448827	1.1408	0.393431	0.694001	NA	0
ENSG00000063322	MED29	190.605	0.158159	0.402008	0.393422	0.694008	1	0
ENSG00000154898	CCDC144CP	69.7586	0.397854	1.01129	0.393411	0.694016	1	0
ENSG00000146872	TLK2	300.474	0.159924	0.406644	0.393277	0.694115	1	0
ENSG00000158234	FAIM	68.4518	0.184188	0.468387	0.39324	0.694142	1	0
ENSG00000132361	CLUH	118.326	0.282782	0.719153	0.393215	0.694161	1	0
ENSG00000131871	SELENOS	613.546	-0.167447	0.425991	-0.393076	0.694263	1	0
ENSG00000231721	LINC-PINT	90.1984	0.181586	0.461986	0.393056	0.694278	1	0
ENSG00000114686	MRPL3	677.413	-0.169686	0.431808	-0.392966	0.694345	1	0
ENSG00000117620	SLC35A3	442.707	0.170046	0.432743	0.392949	0.694357	1	0
ENSG00000065154	OAT	2000.79	-0.166877	0.424789	-0.392847	0.694433	1	0
ENSG00000278730	RP11-147L13.11	57.1324	-0.357294	0.909549	-0.392825	0.694449	1	0
ENSG00000048471	SNX29	271.829	0.144012	0.366664	0.392763	0.694494	1	0
ENSG00000229256	ST13P13	27.9388	-0.279293	0.711627	-0.392472	0.69471	NA	0
ENSG00000149792	MRPL49	348.483	0.165117	0.420736	0.392448	0.694728	1	0
ENSG00000008128	CDK11A	9.1423	0.407137	1.03747	0.392432	0.694739	NA	0
ENSG00000105576	TNPO2	384.096	0.199266	0.507835	0.392385	0.694774	1	0
ENSG00000169410	PTPN9	324.612	-0.136573	0.348216	-0.392208	0.694904	1	0
ENSG00000100916	BRMS1L	34.0025	0.226353	0.577139	0.392198	0.694912	1	0
ENSG00000171302	CANT1	324.44	0.16812	0.428744	0.392123	0.694967	1	0
ENSG00000226982	CENPCP1	48.1131	0.20748	0.529125	0.392118	0.694971	1	0
ENSG00000131089	ARHGEF9	136.532	-0.210646	0.537414	-0.391963	0.695085	1	0
ENSG00000256614	AK6P1	9.20828	0.42815	1.09246	0.391913	0.695122	NA	0
ENSG00000099624	ATP5D	64.1701	-0.288701	0.736758	-0.391854	0.695166	1	0
ENSG00000147804	SLC39A4	14.3185	0.381766	0.974547	0.391737	0.695252	NA	0
ENSG00000066135	KDM4A	233.052	0.19085	0.487259	0.391681	0.695294	1	0
ENSG00000153832	FBXO36	55.7192	0.273532	0.698375	0.39167	0.695302	1	0
ENSG00000099901	RANBP1	419.034	0.20185	0.515366	0.391662	0.695308	1	0
ENSG00000100902	PSMA6	62.1462	-0.274667	0.701498	-0.391543	0.695396	1	0
ENSG00000164091	WDR82	738.052	-0.134227	0.34287	-0.391481	0.695442	1	0
ENSG00000140743	CDR2	374.067	0.15184	0.387882	0.39146	0.695457	1	0
ENSG00000134504	KCTD1	47.2878	0.20936	0.53486	0.391429	0.69548	1	0
ENSG00000128513	POT1	200.534	0.16307	0.416609	0.391422	0.695485	1	0
ENSG00000165660	FAM175B	193.199	-0.162898	0.41639	-0.391214	0.695639	1	0
ENSG00000188227	ZNF793	28.0054	-0.41356	1.05736	-0.391126	0.695704	NA	0
ENSG00000247516	MIR4458HG	40.2782	-0.252705	0.646193	-0.391067	0.695748	1	0
ENSG00000091409	ITGA6	848.767	0.286465	0.732688	0.390978	0.695814	1	0
ENSG00000198064	NPIPB13	26.6852	0.270943	0.69305	0.390943	0.69584	NA	0
ENSG00000143499	SMYD2	413.986	-0.213006	0.545065	-0.390791	0.695952	1	0
ENSG00000131475	VPS25	348.556	0.166534	0.426173	0.390765	0.695971	1	0
ENSG00000214717	ZBED1	354.004	-0.145387	0.372089	-0.390732	0.695995	1	0
ENSG00000231351	AC111200.7	16.3006	0.295446	0.756261	0.390666	0.696044	NA	0
ENSG00000149218	ENDOD1	630.744	-0.238342	0.610116	-0.39065	0.696056	1	0
ENSG00000100625	SIX4	211.65	0.262146	0.671593	0.390334	0.696289	1	0
ENSG00000172661	WASHC2C	326.712	0.288617	0.739932	0.390058	0.696493	1	0
ENSG00000138175	ARL3	179.838	-0.234533	0.601522	-0.389899	0.696611	1	0
ENSG00000168061	SAC3D1	38.1062	0.324404	0.832151	0.389838	0.696656	1	0
ENSG00000230667	SETSIP	113.396	-0.20039	0.514111	-0.38978	0.696699	1	0
ENSG00000095906	NUBP2	131.759	0.205059	0.526096	0.389776	0.696703	1	0
ENSG00000214973	CHCHD3P3	64.5775	0.208997	0.536212	0.389765	0.69671	1	0
ENSG00000160087	UBE2J2	198.258	-0.153786	0.394969	-0.389362	0.697009	1	0
ENSG00000106803	SEC61B	607.447	0.192458	0.494296	0.389359	0.697011	1	0
ENSG00000185947	ZNF267	116.6	0.173985	0.446877	0.389335	0.697028	1	0
ENSG00000225783	MIAT	19.4645	0.284134	0.730112	0.389165	0.697154	NA	0
ENSG00000232362	ATP5LP2	59.1984	-0.208706	0.536596	-0.388945	0.697317	1	0
ENSG00000213782	DDX47	26.1695	0.260117	0.668872	0.38889	0.697358	NA	0
ENSG00000253669	KB-1732A1.1	16.6783	0.406351	1.04498	0.388861	0.697379	NA	0
ENSG00000257267	ZNF271P	218.339	0.192255	0.494456	0.388822	0.697408	1	0
ENSG00000089057	SLC23A2	116.356	0.197497	0.507979	0.388789	0.697432	1	0
ENSG00000141424	SLC39A6	1383.46	-0.137976	0.355011	-0.388653	0.697533	1	0
ENSG00000180230	NACAP2	44.6824	-0.221962	0.571159	-0.388617	0.69756	1	0
ENSG00000142156	COL6A1	5196.07	0.348785	0.897676	0.388542	0.697615	1	0
ENSG00000224097	RP11-472B18.1	25.0554	0.281256	0.7242	0.388368	0.697744	NA	0
ENSG00000166946	CCNDBP1	541.217	-0.172759	0.444912	-0.388299	0.697795	1	0
ENSG00000184162	NR2C2AP	42.0523	0.216568	0.55779	0.388262	0.697822	1	0
ENSG00000165119	HNRNPK	2187.98	-0.150293	0.387184	-0.38817	0.69789	1	0
ENSG00000217585	RP1-13D10.5	10.6754	0.379007	0.976548	0.388109	0.697936	NA	0
ENSG00000168002	POLR2G	227.535	0.165153	0.425602	0.388046	0.697982	1	0
ENSG00000168275	COA6	96.0118	0.176992	0.456148	0.388015	0.698005	1	0
ENSG00000279307	RP11-130L8.3	70.7864	0.197796	0.509996	0.387839	0.698135	1	0
ENSG00000234420	ZNF37BP	190.642	-0.230406	0.594158	-0.387786	0.698174	1	0
ENSG00000253284	RP11-282K24.3	9.88358	0.513567	1.32466	0.387697	0.69824	NA	0
ENSG00000260747	RP11-421N8.1	278.945	-0.201464	0.519661	-0.387684	0.69825	1	0
ENSG00000196422	PPP1R26	115.403	0.228018	0.588239	0.387629	0.698291	1	0
ENSG00000258441	LINC00641	114.334	-0.213611	0.551152	-0.387573	0.698332	1	0
ENSG00000240785	RPL36AP21	41.7856	-0.225107	0.581017	-0.387436	0.698434	1	0
ENSG00000244039	RP11-379K17.2	10.6515	0.378443	0.976965	0.387366	0.698485	NA	0
ENSG00000173409	ARV1	106.991	0.200734	0.51833	0.387271	0.698556	1	0
ENSG00000064607	SUGP2	575.296	0.162965	0.420824	0.387253	0.698569	1	0
ENSG00000232387	SKA2P1	21.6756	0.322903	0.833906	0.387217	0.698595	NA	0
ENSG00000168894	RNF181	389.812	-0.197759	0.510874	-0.387099	0.698683	1	0
ENSG00000183864	TOB2	181.507	-0.155778	0.40245	-0.387074	0.698701	1	0
ENSG00000125611	CHCHD5	30.2724	0.370579	0.957579	0.386995	0.69876	NA	0
ENSG00000100109	TFIP11	218.435	0.14337	0.370533	0.386929	0.698808	1	0
ENSG00000165752	STK32C	46.7023	0.240811	0.622441	0.386881	0.698844	1	0
ENSG00000224908	TIMM8BP2	41.7962	-0.216096	0.55865	-0.386818	0.698891	1	0
ENSG00000174652	ZNF266	176.265	0.206178	0.533073	0.386772	0.698925	1	0
ENSG00000187239	FNBP1	176.281	-0.175714	0.454322	-0.386761	0.698933	1	0
ENSG00000067560	RHOA	6377.5	-0.234025	0.605124	-0.386739	0.698949	1	0
ENSG00000125503	PPP1R12C	387.602	0.203562	0.52651	0.386625	0.699034	1	0
ENSG00000178163	ZNF518B	698.31	-0.134743	0.348697	-0.386418	0.699187	1	0
ENSG00000240489	SETP14	511.325	-0.171286	0.443329	-0.386363	0.699227	1	0
ENSG00000106404	CLDN15	17.9345	-0.308347	0.798087	-0.386358	0.699231	NA	0
ENSG00000255823	MTRNR2L8	26731.2	0.288495	0.746715	0.386352	0.699236	1	0
ENSG00000184194	GPR173	23.2775	-0.287787	0.745038	-0.386272	0.699296	NA	0
ENSG00000024862	CCDC28A	56.5672	0.253502	0.656649	0.386054	0.699457	1	0
ENSG00000146067	FAM193B	144.209	-0.279733	0.725128	-0.385771	0.699666	1	0
ENSG00000142396	ERVK3-1	51.8107	-0.21851	0.566492	-0.385725	0.6997	1	0
ENSG00000237882	PPIAP13	54.416	-0.227883	0.590928	-0.385635	0.699767	1	0
ENSG00000283544	ABBA01000934.1	25.2751	0.265754	0.689182	0.385608	0.699787	NA	0
ENSG00000171970	ZNF57	28.8891	-0.236772	0.614131	-0.385539	0.699838	NA	0
ENSG00000062716	VMP1	4010.01	-0.204184	0.529629	-0.385522	0.699851	1	0
ENSG00000269713	NBPF9	234.832	0.197421	0.512155	0.385471	0.699889	1	0
ENSG00000172932	ANKRD13D	142.964	-0.166902	0.433084	-0.385381	0.699955	1	0
ENSG00000111880	RNGTT	317.904	0.157409	0.408456	0.385376	0.699959	1	0
ENSG00000204147	ASAH2B	45.0994	-0.231117	0.599768	-0.385344	0.699983	1	0
ENSG00000144840	RABL3	208.118	0.166499	0.432132	0.385297	0.700017	1	0
ENSG00000060237	WNK1	464.861	0.216006	0.560645	0.385281	0.700029	1	0
ENSG00000095383	TBC1D2	219.092	0.293576	0.762098	0.385221	0.700074	1	0
ENSG00000133316	WDR74	107.389	-0.198678	0.515822	-0.385168	0.700113	1	0
ENSG00000213513	IMPDH1P5	20.1543	0.314997	0.817888	0.385134	0.700138	NA	0
ENSG00000250115	AK3P2	18.2363	-0.316626	0.822122	-0.385133	0.700139	NA	0
ENSG00000185262	UBALD2	33.0325	0.290784	0.755062	0.385112	0.700154	1	0
ENSG00000255248	MIR100HG	3091.07	0.199972	0.519338	0.385052	0.700199	1	0
ENSG00000264204	AGAP7P	14.5632	-0.419036	1.08976	-0.384522	0.700591	NA	0
ENSG00000230833	RPEP3	8.21953	0.497722	1.29495	0.384357	0.700714	NA	0
ENSG00000274211	SOCS7	165.385	-0.170256	0.443039	-0.384291	0.700763	1	0
ENSG00000257037	RARSP1	19.5857	0.275997	0.718614	0.384068	0.700928	NA	0
ENSG00000169762	TAPT1	132.672	-0.155283	0.404378	-0.384005	0.700975	1	0
ENSG00000266920	ACTBP9	19.0768	0.398949	1.03901	0.383969	0.701002	NA	0
ENSG00000197021	CXorf40B	91.5221	0.186292	0.485245	0.383914	0.701042	1	0
ENSG00000159423	ALDH4A1	51.1477	-0.230298	0.600042	-0.383803	0.701125	1	0
ENSG00000213214	ARHGEF35	10.158	0.515862	1.34419	0.383772	0.701147	NA	0
ENSG00000172466	ZNF24	853.171	-0.162745	0.424096	-0.383745	0.701167	1	0
ENSG00000152952	PLOD2	2594.95	0.270012	0.703732	0.383686	0.701211	1	0
ENSG00000100418	DESI1	344.529	0.132705	0.345985	0.383556	0.701307	1	0
ENSG00000270189	NA	14.0953	-0.342823	0.893819	-0.383549	0.701313	NA	0
ENSG00000238193	RP11-555H23.1	112.153	-0.185135	0.482987	-0.383313	0.701488	1	0
ENSG00000063245	EPN1	158.572	0.231256	0.603362	0.383278	0.701513	1	0
ENSG00000105732	ZNF574	64.6097	0.214177	0.558873	0.383231	0.701549	1	0
ENSG00000108840	HDAC5	505.132	0.187432	0.489152	0.383177	0.701589	1	0
ENSG00000136463	TACO1	108.632	0.197902	0.516495	0.383164	0.701598	1	0
ENSG00000088538	DOCK3	14.0512	0.448452	1.17057	0.383106	0.701641	NA	0
ENSG00000106263	EIF3B	1377.8	0.146277	0.381824	0.3831	0.701645	1	0
ENSG00000132004	FBXW9	31.2547	-0.308435	0.805263	-0.383024	0.701702	NA	0
ENSG00000196227	FAM217B	42.1072	-0.221923	0.579592	-0.382895	0.701797	1	0
ENSG00000272645	GTF2IP20	13.913	-0.3661	0.956187	-0.382875	0.701813	NA	0
ENSG00000261485	PAN3-AS1	9.13777	0.499311	1.30439	0.382794	0.701873	NA	0
ENSG00000169087	HSPBAP1	37.6113	-0.255822	0.668498	-0.382682	0.701956	1	0
ENSG00000145979	TBC1D7	75.3555	-0.203973	0.533071	-0.382638	0.701988	1	0
ENSG00000163536	SERPINI1	14.0993	0.371975	0.972248	0.382592	0.702022	NA	0
ENSG00000263002	ZNF234	125.598	-0.159432	0.416938	-0.382388	0.702174	1	0
ENSG00000148057	IDNK	25.1854	0.25282	0.661202	0.382364	0.702191	NA	0
ENSG00000255128	HSPD1P3	9.88462	0.377707	0.987924	0.382324	0.702221	NA	0
ENSG00000147100	SLC16A2	149.602	0.212637	0.556284	0.382246	0.702279	1	0
ENSG00000115661	STK16	182.24	-0.148669	0.388961	-0.382221	0.702298	1	0
ENSG00000249006	RP11-317B7.2	17.9509	0.29256	0.765515	0.382174	0.702332	NA	0
ENSG00000185507	IRF7	28.7024	-0.32543	0.851572	-0.382152	0.702348	NA	0
ENSG00000168675	LDLRAD4	89.4623	-0.790465	2.0687	-0.382106	0.702382	1	0
ENSG00000163636	PSMD6	541.196	-0.173951	0.455443	-0.381937	0.702508	1	0
ENSG00000141519	CCDC40	16.0429	0.435444	1.14032	0.381863	0.702563	NA	0
ENSG00000136758	YME1L1	1585.44	-0.129792	0.340028	-0.38171	0.702676	1	0
ENSG00000117010	ZNF684	39.8563	0.216356	0.566824	0.381699	0.702684	1	0
ENSG00000186625	KATNA1	189.383	0.182421	0.477943	0.38168	0.702699	1	0
ENSG00000101596	SMCHD1	638.332	0.172636	0.452365	0.381629	0.702736	1	0
ENSG00000170469	SPATA24	11.0623	-0.462427	1.21225	-0.381461	0.702861	NA	0
ENSG00000108439	PNPO	87.195	0.211085	0.553396	0.381436	0.702879	1	0
ENSG00000186073	C15orf41	157.691	0.170642	0.447388	0.381418	0.702893	1	0
ENSG00000283122	HYMAI	12.9057	0.417069	1.09366	0.381351	0.702943	NA	0
ENSG00000170160	CCDC144A	66.0507	0.426728	1.119	0.381349	0.702944	1	0
ENSG00000247315	ZCCHC3	74.8989	0.263149	0.69011	0.381315	0.70297	1	0
ENSG00000080561	MID2	88.14	-0.194513	0.510268	-0.381198	0.703056	1	0
ENSG00000218748	DBIP1	44.3165	-0.249789	0.655287	-0.381191	0.703062	1	0
ENSG00000239254	RP11-365F18.3	10.3594	-0.370647	0.972619	-0.381081	0.703143	NA	0
ENSG00000204568	MRPS18B	243.843	0.163493	0.429481	0.380676	0.703444	1	0
ENSG00000123104	ITPR2	227.118	-0.221562	0.582095	-0.380628	0.703479	1	0
ENSG00000135336	ORC3	269.467	-0.222649	0.585114	-0.380522	0.703558	1	0
ENSG00000151131	C12orf45	112.829	-0.186113	0.489201	-0.380443	0.703617	1	0
ENSG00000233459	AC125238.2	132.664	0.1803	0.474123	0.380281	0.703737	1	0
ENSG00000117054	ACADM	261.369	0.174691	0.459387	0.380269	0.703746	1	0
ENSG00000090263	MRPS33	206.001	-0.221618	0.582829	-0.380245	0.703763	1	0
ENSG00000127837	AAMP	339.034	0.161602	0.425142	0.380114	0.703861	1	0
ENSG00000261208	RP11-452D12.1	37.3732	0.241261	0.635118	0.379868	0.704043	1	0
ENSG00000276517	AL133243.2	28.1677	-0.234261	0.617026	-0.379662	0.704197	NA	0
ENSG00000197362	ZNF786	32.6664	-0.299452	0.789012	-0.379527	0.704296	1	0
ENSG00000215179	MAPK6PS4	60.3835	-0.205629	0.541885	-0.37947	0.704339	1	0
ENSG00000188906	LRRK2	145.67	0.365983	0.964582	0.379422	0.704375	1	0
ENSG00000174010	KLHL15	218.63	-0.159935	0.421549	-0.3794	0.704391	1	0
ENSG00000162733	DDR2	3075.9	-0.198645	0.523702	-0.379308	0.704459	1	0
ENSG00000143322	ABL2	828.69	-0.17821	0.469922	-0.379233	0.704515	1	0
ENSG00000227738	AC092646.2	67.7655	0.21818	0.575336	0.379221	0.704523	1	0
ENSG00000196390	CTD-2503O16.3	14.0513	-0.331977	0.87549	-0.379189	0.704547	NA	0
ENSG00000164296	TIGD6	69.5176	-0.17347	0.457496	-0.379173	0.704559	1	0
ENSG00000205710	C17orf107	13.5437	0.351248	0.926498	0.379114	0.704603	NA	0
ENSG00000270872	SRGAP2D	48.996	-0.240662	0.6349	-0.379056	0.704647	1	0
ENSG00000204859	ZBTB48	69.8731	-0.229855	0.606408	-0.379044	0.704655	1	0
ENSG00000261553	RP11-29G8.3	110.562	0.238035	0.628087	0.378984	0.7047	1	0
ENSG00000251669	FAM86EP	22.3115	0.27219	0.718375	0.378897	0.704764	NA	0
ENSG00000142627	EPHA2	102.936	0.171742	0.453518	0.378687	0.70492	1	0
ENSG00000173120	KDM2A	341.859	0.176906	0.467172	0.378674	0.70493	1	0
ENSG00000100983	GSS	362.472	0.161518	0.426574	0.378639	0.704956	1	0
ENSG00000155090	KLF10	388.206	-0.207708	0.548651	-0.378579	0.705001	1	0
ENSG00000121691	CAT	611.329	-0.210274	0.555625	-0.378446	0.705099	1	0
ENSG00000119906	SLF2	461.765	0.142809	0.37741	0.378391	0.705141	1	0
ENSG00000197915	HRNR	34.1302	0.240849	0.636548	0.378368	0.705157	1	0
ENSG00000196267	ZNF836	50.8539	-0.217656	0.575307	-0.378331	0.705185	1	0
ENSG00000130813	C19orf66	107.286	-0.216906	0.573449	-0.378248	0.705246	1	0
ENSG00000136010	ALDH1L2	663.998	0.297385	0.786513	0.378105	0.705352	1	0
ENSG00000131375	CAPN7	336.591	0.19397	0.513022	0.378094	0.705361	1	0
ENSG00000141101	NOB1	89.4145	-0.202982	0.536948	-0.37803	0.705409	1	0
ENSG00000263934	SNORD3A	35996.5	-0.218985	0.579337	-0.377992	0.705436	1	0
ENSG00000237296	SMG1P1	173.716	-0.17626	0.466425	-0.377896	0.705508	1	0
ENSG00000219085	NPM1P37	102.203	-0.207021	0.547907	-0.37784	0.705549	1	0
ENSG00000013374	NUB1	370.17	-0.150002	0.397005	-0.377834	0.705554	1	0
ENSG00000106524	ANKMY2	343.805	-0.191762	0.507672	-0.377728	0.705633	1	0
ENSG00000242375	RP11-498P14.3	23.0952	-0.265606	0.703467	-0.377567	0.705752	NA	0
ENSG00000145725	PPIP5K2	1019.85	0.138321	0.366408	0.377505	0.705798	1	0
ENSG00000185986	SDHAP3	36.5189	0.246687	0.653477	0.3775	0.705802	1	0
ENSG00000166170	BAG5	402.449	-0.158216	0.419121	-0.377495	0.705806	1	0
ENSG00000100749	VRK1	104.766	0.214806	0.569109	0.377443	0.705845	1	0
ENSG00000117036	ETV3	188.088	0.182945	0.484963	0.377235	0.705999	1	0
ENSG00000239672	NME1	477.821	0.192573	0.510628	0.37713	0.706077	1	0
ENSG00000213754	RP11-284B18.3	24.6368	0.265714	0.704731	0.377043	0.706142	NA	0
ENSG00000108854	SMURF2	1145.39	-0.1885	0.500331	-0.376751	0.706358	1	0
ENSG00000268575	RP1-283E3.8	10.4057	-0.373042	0.990273	-0.376707	0.706391	NA	0
ENSG00000182263	FIGN	15.4138	-0.354549	0.941288	-0.376664	0.706423	NA	0
ENSG00000266338	NBPF15	243.1	0.143088	0.379916	0.37663	0.706449	1	0
ENSG00000236189	RPL18AP15	10.2416	-0.348759	0.926658	-0.376362	0.706648	NA	0
ENSG00000165121	RP11-213G2.3	11.3595	-0.578713	1.53777	-0.376332	0.70667	NA	0
ENSG00000167842	MIS12	185.525	-0.164522	0.437289	-0.376231	0.706745	1	0
ENSG00000258199	RP11-977G19.5	12.5235	0.382687	1.0172	0.376217	0.706756	NA	0
ENSG00000105072	C19orf44	25.36	0.254286	0.675999	0.376163	0.706796	NA	0
ENSG00000115758	ODC1	830.101	0.157651	0.419121	0.376147	0.706808	1	0
ENSG00000143793	C1orf35	52.0978	0.232718	0.618947	0.37599	0.706924	1	0
ENSG00000182087	TMEM259	289.581	0.178904	0.475904	0.375926	0.706972	1	0
ENSG00000066379	ZNRD1	79.4935	-0.174329	0.463821	-0.375854	0.707026	1	0
ENSG00000027001	MIPEP	105.124	0.173325	0.461186	0.375825	0.707047	1	0
ENSG00000261612	SUB1P3	140.409	-0.1885	0.501736	-0.375695	0.707144	1	0
ENSG00000160209	PDXK	582.894	0.129496	0.344926	0.375432	0.707339	1	0
ENSG00000196460	RFX8	70.6355	0.388121	1.034	0.375359	0.707393	1	0
ENSG00000138593	SECISBP2L	635.961	0.131404	0.35015	0.375279	0.707453	1	0
ENSG00000154059	IMPACT	606.606	-0.167904	0.447508	-0.375197	0.707514	1	0
ENSG00000106415	GLCCI1	25.6631	0.25692	0.684764	0.375195	0.707516	NA	0
ENSG00000259388	CTD-2647E9.1	61.6086	-0.215486	0.574728	-0.374935	0.707709	1	0
ENSG00000124217	MOCS3	102.276	-0.184161	0.491312	-0.374834	0.707784	1	0
ENSG00000154305	MIA3	744.021	0.288007	0.768404	0.374812	0.7078	1	0
ENSG00000123179	EBPL	128.846	-0.238211	0.635934	-0.374584	0.70797	1	0
ENSG00000068001	HYAL2	222.18	0.234167	0.625303	0.374485	0.708043	1	0
ENSG00000131373	HACL1	119.111	-0.1791	0.478276	-0.374471	0.708054	1	0
ENSG00000184270	HIST2H2AB	203.268	0.25697	0.686236	0.374463	0.70806	1	0
ENSG00000178177	LCORL	189.262	-0.192696	0.51479	-0.37432	0.708166	1	0
ENSG00000164163	ABCE1	940.567	-0.164943	0.440656	-0.374313	0.708171	1	0
ENSG00000137073	UBAP2	123.907	-0.160627	0.42945	-0.37403	0.708382	1	0
ENSG00000144867	SRPRB	623.968	0.123557	0.330358	0.374008	0.708398	1	0
ENSG00000119943	PYROXD2	92.7388	-0.170408	0.455633	-0.374004	0.708401	1	0
ENSG00000068697	LAPTM4A	1489.67	-0.186142	0.497723	-0.373988	0.708414	1	0
ENSG00000172732	MUS81	228.954	0.174202	0.465836	0.373955	0.708438	1	0
ENSG00000224971	SUMO2P3	26.9513	0.241288	0.645342	0.373891	0.708485	NA	0
ENSG00000152939	MARVELD2	14.6316	0.507191	1.35666	0.373853	0.708514	NA	0
ENSG00000129460	NGDN	149.575	-0.151347	0.404865	-0.373822	0.708537	1	0
ENSG00000163565	IFI16	323.047	0.308075	0.824986	0.37343	0.708828	1	0
ENSG00000154814	OXNAD1	86.6767	0.166937	0.447088	0.373388	0.70886	1	0
ENSG00000257675	BTBD10P1	58.3482	-0.19008	0.509903	-0.372776	0.709315	1	0
ENSG00000010244	ZNF207	1184.35	0.128424	0.34457	0.372708	0.709366	1	0
ENSG00000240230	COX19	89.8891	0.166354	0.446344	0.372703	0.70937	1	0
ENSG00000260966	RP11-690D19.3	18.9052	0.377371	1.0126	0.372675	0.70939	NA	0
ENSG00000257150	PGAM1P5	14.5637	0.327725	0.879741	0.372525	0.709502	NA	0
ENSG00000111790	FGFR1OP2	421.007	-0.139062	0.373434	-0.372387	0.709605	1	0
ENSG00000130734	ATG4D	26.4441	-0.294642	0.791346	-0.37233	0.709647	NA	0
ENSG00000156642	NPTN	1486.46	-0.211057	0.566875	-0.372317	0.709657	1	0
ENSG00000114648	KLHL18	177.19	-0.147225	0.395568	-0.372186	0.709754	1	0
ENSG00000176155	CCDC57	84.441	-0.212225	0.570462	-0.372023	0.709875	1	0
ENSG00000115421	PAPOLG	209.47	-0.157379	0.423104	-0.371964	0.70992	1	0
ENSG00000102038	SMARCA1	946.754	0.169555	0.45595	0.371872	0.709988	1	0
ENSG00000141447	OSBPL1A	342.281	-0.174378	0.468964	-0.371836	0.710015	1	0
ENSG00000175806	MSRA	23.1594	-0.297604	0.800604	-0.371724	0.710098	NA	0
ENSG00000124177	CHD6	314.683	0.177825	0.478524	0.371611	0.710182	1	0
ENSG00000125970	RALY	591.874	-0.160783	0.432858	-0.371444	0.710307	1	0
ENSG00000177674	AGTRAP	140.775	-0.169856	0.457477	-0.371287	0.710423	1	0
ENSG00000140830	TXNL4B	58.1226	0.217476	0.585974	0.371137	0.710536	1	0
ENSG00000209482	SNORD83A	7.76838	0.408019	1.09939	0.371131	0.71054	NA	0
ENSG00000100083	GGA1	165.949	0.149797	0.403677	0.371081	0.710577	1	0
ENSG00000253431	SRPK2P	17.8112	-0.282905	0.762532	-0.371007	0.710633	NA	0
ENSG00000041357	PSMA4	824.353	-0.136777	0.368808	-0.370864	0.710739	1	0
ENSG00000189164	ZNF527	66.1938	-0.200309	0.540123	-0.370859	0.710742	1	0
ENSG00000071127	WDR1	4821.73	-0.147376	0.397529	-0.37073	0.710839	1	0
ENSG00000224699	LAMTOR5-AS1	13.4211	0.380696	1.02731	0.370575	0.710954	NA	0
ENSG00000175215	CTDSP2	830.343	-0.160075	0.432001	-0.370542	0.710979	1	0
ENSG00000204371	EHMT2	185.907	0.21496	0.580459	0.370329	0.711138	1	0
ENSG00000154096	THY1	4914.88	-0.212462	0.573764	-0.370294	0.711163	1	0
ENSG00000140575	IQGAP1	3620.65	0.129567	0.350013	0.370178	0.71125	1	0
ENSG00000106554	CHCHD3	301.091	0.132634	0.358404	0.370068	0.711332	1	0
ENSG00000231841	FAM192BP	66.9249	0.218367	0.590105	0.370048	0.711347	1	0
ENSG00000135972	MRPS9	94.486	0.191898	0.518714	0.36995	0.71142	1	0
ENSG00000184675	AMER1	65.6764	-0.188257	0.508928	-0.369909	0.71145	1	0
ENSG00000067704	IARS2	895.661	0.123812	0.33478	0.369832	0.711508	1	0
ENSG00000163479	SSR2	1708.59	-0.207779	0.561969	-0.369734	0.711581	1	0
ENSG00000233846	RP11-307L3.2	209.499	0.190305	0.514743	0.369708	0.7116	1	0
ENSG00000282978	RP11-144C15.2	67.8366	-0.182964	0.495066	-0.369575	0.711699	1	0
ENSG00000182685	BRICD5	11.1072	0.410713	1.11139	0.369547	0.71172	NA	0
ENSG00000157353	FUK	55.2423	-0.268646	0.726969	-0.369542	0.711723	1	0
ENSG00000254702	CTD-2651C21.3	60.4994	0.263514	0.713142	0.369512	0.711746	1	0
ENSG00000068912	ERLEC1	858.919	0.145599	0.394046	0.369497	0.711757	1	0
ENSG00000115762	PLEKHB2	715.628	0.157937	0.427713	0.36926	0.711934	1	0
ENSG00000165152	TMEM246	104.668	-0.286549	0.776166	-0.369185	0.71199	1	0
ENSG00000107614	TRDMT1	98.6993	-0.196177	0.531498	-0.369103	0.712051	1	0
ENSG00000147894	C9orf72	84.6457	0.210792	0.571126	0.369081	0.712068	1	0
ENSG00000186352	ANKRD37	34.2393	-0.312749	0.847857	-0.368869	0.712225	1	0
ENSG00000179387	ELMOD2	603.389	-0.147637	0.400249	-0.368862	0.712231	1	0
ENSG00000220685	RP11-530A18.1	14.0407	-0.334072	0.906202	-0.368651	0.712388	NA	0
ENSG00000172171	TEFM	59.8936	-0.182154	0.494393	-0.368441	0.712545	1	0
ENSG00000160221	C21orf33	185.563	-0.147019	0.399042	-0.36843	0.712553	1	0
ENSG00000198182	ZNF607	57.7755	0.196958	0.53461	0.368414	0.712565	1	0
ENSG00000109756	RAPGEF2	312.528	-0.140684	0.38192	-0.368361	0.712604	1	0
ENSG00000139180	NDUFA9	146.553	-0.206095	0.559498	-0.368357	0.712607	1	0
ENSG00000104375	STK3	243.11	-0.146411	0.3975	-0.36833	0.712627	1	0
ENSG00000183576	SETD3	623.326	-0.153677	0.417281	-0.368283	0.712662	1	0
ENSG00000231095	GYG1P3	18.2273	-0.281937	0.765703	-0.368206	0.712719	NA	0
ENSG00000278594	RP11-146E13.5	11.6526	-0.336608	0.914467	-0.368092	0.712805	NA	0
ENSG00000085998	POMGNT1	430.742	0.156284	0.424619	0.368056	0.712832	1	0
ENSG00000175414	ARL10	99.5817	-0.171813	0.467046	-0.367872	0.712969	1	0
ENSG00000254285	KRT8P3	15.3306	-0.301879	0.820642	-0.367857	0.71298	NA	0
ENSG00000175029	CTBP2	398.561	-0.136321	0.370641	-0.367798	0.713024	1	0
ENSG00000140990	NDUFB10	288.019	-0.17085	0.464608	-0.36773	0.713074	1	0
ENSG00000198736	MSRB1	97.3398	-0.178481	0.485774	-0.367415	0.71331	1	0
ENSG00000233691	RP11-312J18.7	15.0148	-0.293815	0.79979	-0.367365	0.713347	NA	0
ENSG00000232848	CTA-215D11.4	60.5255	-0.205906	0.560651	-0.367262	0.713423	1	0
ENSG00000087206	UIMC1	188.379	-0.136426	0.371537	-0.367194	0.713474	1	0
ENSG00000141644	MBD1	328.743	-0.152506	0.415412	-0.36712	0.71353	1	0
ENSG00000183055	FAM133CP	22.9242	-0.271413	0.739563	-0.366991	0.713626	NA	0
ENSG00000059769	DNAJC25	109.126	-0.184359	0.502454	-0.366916	0.713682	1	0
ENSG00000234494	SP2-AS1	20.8161	-0.301731	0.82246	-0.366864	0.713721	NA	0
ENSG00000189136	UBE2Q2P1	31.8477	0.217411	0.592731	0.366796	0.713771	1	0
ENSG00000106991	ENG	131.567	0.272283	0.742738	0.366594	0.713922	1	0
ENSG00000212195	U3	13.6636	-0.480599	1.31103	-0.366582	0.713931	NA	0
ENSG00000152229	PSTPIP2	46.6607	0.200188	0.546222	0.366495	0.713996	1	0
ENSG00000139926	FRMD6	7567.38	-0.299936	0.818418	-0.366483	0.714005	1	0
ENSG00000153823	PID1	124.366	0.187563	0.511823	0.366462	0.714021	1	0
ENSG00000228212	OFD1P17	38.0276	0.241238	0.658318	0.366446	0.714032	1	0
ENSG00000079785	DDX1	758.315	0.185011	0.504881	0.366445	0.714033	1	0
ENSG00000169169	CPT1C	66.5108	-0.228629	0.624154	-0.366302	0.71414	1	0
ENSG00000185710	SMG1P4	204.358	-0.15166	0.414043	-0.36629	0.714149	1	0
ENSG00000065833	ME1	157.936	-0.204096	0.557227	-0.366271	0.714163	1	0
ENSG00000115216	NRBP1	1065.12	0.126949	0.346697	0.366167	0.714241	1	0
ENSG00000143554	SLC27A3	57.839	-0.227877	0.622458	-0.366093	0.714296	1	0
ENSG00000186976	EFCAB6	13.6789	-0.306121	0.836277	-0.366052	0.714326	NA	0
ENSG00000163961	RNF168	256.257	0.193295	0.528575	0.365691	0.714596	1	0
ENSG00000163964	PIGX	157.703	-0.152451	0.416988	-0.365601	0.714662	1	0
ENSG00000186615	KTN1-AS1	15.2958	-0.357616	0.978849	-0.365344	0.714855	NA	0
ENSG00000141582	CBX4	92.9453	0.205929	0.563892	0.365192	0.714968	1	0
ENSG00000178188	SH2B1	147.252	0.20002	0.547967	0.365021	0.715096	1	0
ENSG00000101224	CDC25B	130.984	-0.258012	0.707001	-0.364939	0.715157	1	0
ENSG00000215374	FAM66B	11.9062	0.313955	0.860422	0.364884	0.715198	NA	0
ENSG00000125124	BBS2	412.287	-0.174208	0.477518	-0.36482	0.715246	1	0
ENSG00000071794	HLTF	713.478	0.134733	0.369375	0.364759	0.715291	1	0
ENSG00000204186	ZDBF2	405.799	-0.190509	0.522442	-0.364651	0.715372	1	0
ENSG00000168255	POLR2J3	89.2264	0.25633	0.703268	0.364484	0.715497	1	0
ENSG00000271318	AP000654.5	49.8934	-0.216601	0.594294	-0.364467	0.71551	1	0
ENSG00000125734	GPR108	189.904	-0.189016	0.518929	-0.364242	0.715677	1	0
ENSG00000170473	PYM1	157.364	-0.170963	0.469499	-0.364139	0.715754	1	0
ENSG00000091136	LAMB1	2388.7	0.279673	0.768142	0.36409	0.715791	1	0
ENSG00000105258	POLR2I	47.6372	0.204899	0.562999	0.363942	0.715901	1	0
ENSG00000160688	FLAD1	145.741	-0.143143	0.393425	-0.363838	0.715979	1	0
ENSG00000087088	BAX	212.253	0.188182	0.517565	0.36359	0.716164	1	0
ENSG00000138685	FGF2	4066.23	0.192184	0.528809	0.363428	0.716285	1	0
ENSG00000136840	ST6GALNAC4	99.4117	-0.229912	0.633123	-0.36314	0.7165	1	0
ENSG00000222009	BTBD19	48.3245	-0.26694	0.735124	-0.363122	0.716514	1	0
ENSG00000114999	TTL	866.474	0.151685	0.417796	0.363061	0.71656	1	0
ENSG00000103326	CAPN15	181.732	0.198792	0.547728	0.362939	0.716651	1	0
ENSG00000170430	MGMT	139.59	0.203168	0.559807	0.362926	0.71666	1	0
ENSG00000228507	DAP3P2	28.6917	-0.248014	0.683829	-0.362685	0.71684	NA	0
ENSG00000218857	RP1-209B5.2	13.693	0.374885	1.03402	0.362551	0.716941	NA	0
ENSG00000134046	MBD2	448.769	0.163027	0.449672	0.362547	0.716943	1	0
ENSG00000119720	NRDE2	139.22	0.160437	0.442612	0.362479	0.716994	1	0
ENSG00000030110	BAK1	94.9519	-0.165496	0.456643	-0.36242	0.717038	1	0
ENSG00000126814	TRMT5	194.299	-0.1475	0.40702	-0.36239	0.717061	1	0
ENSG00000254851	RP11-109L13.1	82.751	-0.179937	0.496605	-0.362335	0.717102	1	0
ENSG00000163545	NUAK2	24.3457	-0.291001	0.803168	-0.362316	0.717116	NA	0
ENSG00000110651	CD81	983.075	-0.155177	0.428365	-0.362254	0.717162	1	0
ENSG00000275803	RN7SL736P	67.5898	-0.197838	0.546251	-0.362174	0.717222	1	0
ENSG00000215193	PEX26	347.961	0.133137	0.367614	0.362166	0.717228	1	0
ENSG00000006831	ADIPOR2	432.465	0.149948	0.414139	0.362071	0.717299	1	0
ENSG00000076344	RGS11	18.0462	0.435686	1.20337	0.362056	0.71731	NA	0
ENSG00000242814	RP11-436H11.1	79.4919	0.337157	0.931331	0.362016	0.71734	1	0
ENSG00000251493	FOXD1	213.08	-0.352963	0.97554	-0.361813	0.717491	1	0
ENSG00000186660	ZFP91	744.772	-0.129627	0.358332	-0.36175	0.717539	1	0
ENSG00000261189	RP3-512B11.3	17.3388	-0.389805	1.07775	-0.361685	0.717588	NA	0
ENSG00000283453	RP3-401D24.1	23.8936	-0.279666	0.773573	-0.361525	0.717707	NA	0
ENSG00000259726	CSPG4P11	39.1489	0.206695	0.571853	0.361449	0.717764	1	0
ENSG00000103148	NPRL3	28.7394	0.223856	0.619445	0.361381	0.717814	NA	0
ENSG00000213935	AC092610.12	20.3252	-0.28047	0.776542	-0.361179	0.717966	NA	0
ENSG00000057252	SOAT1	478.668	0.14845	0.411189	0.361026	0.71808	1	0
ENSG00000163848	ZNF148	1224	-0.131401	0.36403	-0.360963	0.718127	1	0
ENSG00000167565	SERTAD3	179.711	0.168937	0.468063	0.360929	0.718153	1	0
ENSG00000235028	HMGN1P30	39.3987	-0.31987	0.886268	-0.360918	0.71816	1	0
ENSG00000174839	DENND6A	150.486	-0.163629	0.453505	-0.36081	0.718241	1	0
ENSG00000108010	GLRX3	432.201	0.146282	0.405429	0.360807	0.718243	1	0
ENSG00000120437	ACAT2	153.43	-0.230456	0.638799	-0.360764	0.718276	1	0
ENSG00000173914	RBM4B	206.558	-0.149559	0.414643	-0.360694	0.718328	1	0
ENSG00000152102	FAM168B	891.771	-0.121622	0.337196	-0.360687	0.718334	1	0
ENSG00000207217	SNORA42	11.3582	0.363975	1.00918	0.360665	0.71835	NA	0
ENSG00000078018	MAP2	19.4699	0.360178	0.998668	0.360658	0.718355	NA	0
ENSG00000232859	LYRM9	21.4984	0.270744	0.75082	0.360597	0.7184	NA	0
ENSG00000012232	EXTL3	244.74	0.190822	0.529305	0.360514	0.718462	1	0
ENSG00000216937	CCDC7	31.369	-0.245347	0.681013	-0.360268	0.718646	NA	0
ENSG00000164889	SLC4A2	507.666	0.146705	0.407222	0.360259	0.718654	1	0
ENSG00000165416	SUGT1	437.642	-0.129222	0.358693	-0.360257	0.718655	1	0
ENSG00000078246	TULP3	306.533	-0.177217	0.491964	-0.360224	0.71868	1	0
ENSG00000243927	MRPS6	48.6997	0.262199	0.727987	0.360169	0.718721	1	0
ENSG00000171735	CAMTA1	135.443	-0.203435	0.564895	-0.360129	0.71875	1	0
ENSG00000153487	ING1	50.7265	0.253351	0.70378	0.359986	0.718857	1	0
ENSG00000181625	SLX1B	11.0741	-0.351197	0.975826	-0.359897	0.718924	NA	0
ENSG00000054598	FOXC1	89.3073	-0.298737	0.830078	-0.35989	0.71893	1	0
ENSG00000198874	TYW1	110.834	0.16511	0.458782	0.359889	0.71893	1	0
ENSG00000161048	NAPEPLD	104.806	0.189021	0.525221	0.359888	0.718931	1	0
ENSG00000235044	PPIAP3	33.5856	-0.272514	0.757292	-0.359854	0.718956	1	0
ENSG00000132953	XPO4	400.714	-0.145966	0.405888	-0.359621	0.71913	1	0
ENSG00000139405	RITA1	105.03	-0.166188	0.462125	-0.359618	0.719133	1	0
ENSG00000165271	NOL6	231.206	0.238532	0.663601	0.359451	0.719258	1	0
ENSG00000243660	ZNF487	48.3576	-0.213793	0.594881	-0.359388	0.719305	1	0
ENSG00000255909	PDCD5P1	120.051	0.151064	0.420589	0.359173	0.719466	1	0
ENSG00000104325	DECR1	276.387	-0.193912	0.539911	-0.359156	0.719478	1	0
ENSG00000148737	TCF7L2	61.7822	-0.269627	0.750782	-0.359128	0.719499	1	0
ENSG00000087152	ATXN7L3	386.003	-0.137091	0.381742	-0.359119	0.719506	1	0
ENSG00000157429	ZNF19	22.7005	-0.28376	0.790607	-0.358915	0.719659	NA	0
ENSG00000198838	RYR3	12.103	-0.496124	1.38391	-0.358493	0.719974	NA	0
ENSG00000214027	ARPC3P5	91.1019	-0.197378	0.550592	-0.358482	0.719982	1	0
ENSG00000029725	RABEP1	548.836	-0.128389	0.358243	-0.358384	0.720056	1	0
ENSG00000240471	PHBP8	33.8243	0.247722	0.691248	0.358369	0.720067	1	0
ENSG00000279738	RP5-1014D13.2	37.4848	0.297415	0.83009	0.358292	0.720124	1	0
ENSG00000253320	AZIN1-AS1	11.8578	-0.306291	0.855059	-0.35821	0.720186	NA	0
ENSG00000224946	AC007312.3	21.9797	0.272483	0.760997	0.358061	0.720298	NA	0
ENSG00000152684	PELO	425.362	0.128545	0.359046	0.358017	0.72033	1	0
ENSG00000232728	PHB2P1	12.5821	-0.298517	0.83395	-0.357955	0.720377	NA	0
ENSG00000198908	BHLHB9	54.1665	0.219418	0.613254	0.357794	0.720498	1	0
ENSG00000092108	SCFD1	783.917	-0.146255	0.408873	-0.357702	0.720567	1	0
ENSG00000110318	CEP126	44.3546	0.230973	0.645753	0.35768	0.720583	1	0
ENSG00000245060	LINC00847	29.2343	-0.277457	0.775985	-0.357555	0.720676	NA	0
ENSG00000163719	MTMR14	141.951	-0.169247	0.473551	-0.3574	0.720792	1	0
ENSG00000163882	POLR2H	199.303	-0.155632	0.435493	-0.357368	0.720816	1	0
ENSG00000180336	MEIOC	12.8046	-0.34335	0.961077	-0.357256	0.7209	NA	0
ENSG00000258565	BLZF2P	9.51135	0.340792	0.953949	0.357243	0.72091	NA	0
ENSG00000172340	SUCLG2	468.053	0.177962	0.498273	0.357157	0.720974	1	0
ENSG00000151743	AMN1	21.6452	-0.24351	0.681952	-0.357078	0.721033	NA	0
ENSG00000253304	TMEM200B	139.057	-0.154136	0.43177	-0.356987	0.721101	1	0
ENSG00000082438	COBLL1	173.812	-0.341876	0.9578	-0.356939	0.721137	1	0
ENSG00000187187	ZNF546	75.8626	-0.236807	0.663486	-0.356914	0.721156	1	0
ENSG00000169925	BRD3	34.1772	0.327194	0.917145	0.356753	0.721277	1	0
ENSG00000122912	SLC25A16	302.176	0.159171	0.446284	0.356659	0.721347	1	0
ENSG00000103253	HAGHL	39.7866	-0.33933	0.952129	-0.356391	0.721548	1	0
ENSG00000176105	YES1	783.417	0.163751	0.45952	0.356352	0.721577	1	0
ENSG00000140948	ZCCHC14	95.4311	0.217916	0.611651	0.356275	0.721635	1	0
ENSG00000174485	DENND4A	299.577	0.165351	0.464144	0.35625	0.721653	1	0
ENSG00000275764	RP11-582E3.6	27.787	-0.233691	0.656372	-0.356034	0.721815	NA	0
ENSG00000141337	ARSG	47.3461	-0.206165	0.579176	-0.355963	0.721869	1	0
ENSG00000234890	HNRNPDLP2	21.9894	-0.318636	0.895278	-0.355908	0.72191	NA	0
ENSG00000253966	CTC-455F18.3	11.3954	-0.333883	0.938252	-0.355856	0.721948	NA	0
ENSG00000159792	PSKH1	125.887	-0.187826	0.528172	-0.355616	0.722128	1	0
ENSG00000200394	SNORA38B	19.6174	-0.373111	1.04935	-0.355563	0.722168	NA	0
ENSG00000117118	SDHB	515.047	-0.155241	0.436627	-0.355545	0.722181	1	0
ENSG00000258484	SPESP1	45.7502	-0.317433	0.893129	-0.355417	0.722277	1	0
ENSG00000114450	GNB4	1520.31	0.162238	0.456487	0.355405	0.722286	1	0
ENSG00000232578	CTC-303L1.1	12.2684	-0.336974	0.948244	-0.355367	0.722315	NA	0
ENSG00000182287	AP1S2	454.184	0.254415	0.716466	0.355097	0.722517	1	0
ENSG00000005486	RHBDD2	63.5661	-0.185428	0.522259	-0.355049	0.722553	1	0
ENSG00000159921	GNE	422.005	-0.169788	0.478292	-0.354989	0.722598	1	0
ENSG00000117174	ZNHIT6	154.237	0.157744	0.444657	0.354756	0.722773	1	0
ENSG00000150967	ABCB9	28.9946	0.24962	0.703656	0.354747	0.722779	NA	0
ENSG00000164182	NDUFAF2	105.76	0.180394	0.5087	0.354618	0.722876	1	0
ENSG00000006282	SPATA20	498.981	0.261317	0.737056	0.354542	0.722933	1	0
ENSG00000100330	MTMR3	33.1849	-0.251325	0.709352	-0.354302	0.723113	1	0
ENSG00000204084	INPP5B	227.722	-0.139445	0.393615	-0.354268	0.723138	1	0
ENSG00000267199	RP11-861E21.2	16.8662	0.386186	1.09024	0.354222	0.723173	NA	0
ENSG00000078668	VDAC3	540.277	-0.166901	0.471218	-0.35419	0.723196	1	0
ENSG00000214988	RPL7AP26	11.6721	-0.340165	0.960407	-0.354188	0.723198	NA	0
ENSG00000136560	TANK	437.101	-0.160982	0.454683	-0.354054	0.723299	1	0
ENSG00000250966	RP11-402J6.3	20.5519	-0.311064	0.879105	-0.353842	0.723458	NA	0
ENSG00000197465	GYPE	12.5023	-0.314011	0.887486	-0.353821	0.723473	NA	0
ENSG00000278572	RP11-231P20.6	8.17216	0.506313	1.43109	0.353796	0.723492	NA	0
ENSG00000165046	LETM2	19.0224	0.295656	0.836021	0.353647	0.723604	NA	0
ENSG00000067365	METTL22	135.855	-0.158661	0.448732	-0.353576	0.723657	1	0
ENSG00000181101	SDCCAG3P2	32.6267	-0.213446	0.603683	-0.353573	0.723659	1	0
ENSG00000104524	PYCRL	103.777	0.25683	0.7266	0.353469	0.723737	1	0
ENSG00000163754	GYG1	278.833	0.155012	0.438688	0.353353	0.723824	1	0
ENSG00000099800	TIMM13	190.099	0.22556	0.638568	0.353227	0.723918	1	0
ENSG00000231619	GS1-542M4.3	17.5643	0.337614	0.955873	0.3532	0.723939	NA	0
ENSG00000279058	AGAP14	10.6845	0.378989	1.07319	0.353141	0.723982	NA	0
ENSG00000214046	SMIM7	259.604	-0.170317	0.482387	-0.353071	0.724035	1	0
ENSG00000087095	NLK	142.313	0.138514	0.392381	0.353008	0.724082	1	0
ENSG00000268473	RP11-158I3.1	55.5498	0.263651	0.746904	0.352991	0.724095	1	0
ENSG00000171163	ZNF692	61.4976	0.267253	0.757232	0.352935	0.724137	1	0
ENSG00000160948	VPS28	287.759	-0.161092	0.456627	-0.352786	0.724249	1	0
ENSG00000196405	EVL	88.837	0.257905	0.731121	0.352753	0.724274	1	0
ENSG00000092847	AGO1	185.993	0.144003	0.408372	0.352627	0.724368	1	0
ENSG00000254183	RP11-953B20.2	18.6593	-0.271811	0.770896	-0.352591	0.724395	NA	0
ENSG00000131323	TRAF3	200.236	-0.153961	0.436924	-0.352374	0.724558	1	0
ENSG00000261679	ATP5HP1	15.432	-0.294343	0.835796	-0.35217	0.724711	NA	0
ENSG00000232951	IPO7P1	42.2754	0.208023	0.590758	0.352129	0.724742	1	0
ENSG00000144810	COL8A1	4352.91	-0.538505	1.5295	-0.352079	0.724779	1	0
ENSG00000236530	KPNA2P1	45.8341	0.211861	0.601748	0.352076	0.724781	1	0
ENSG00000157181	C1orf27	264.526	0.143362	0.407392	0.351901	0.724912	1	0
ENSG00000129347	KRI1	68.3821	0.282377	0.802847	0.351719	0.725049	1	0
ENSG00000268282	CTD-2620I22.2	49.022	0.198715	0.565037	0.351686	0.725074	1	0
ENSG00000176222	ZNF404	32.1992	0.275245	0.782765	0.351631	0.725115	1	0
ENSG00000137936	BCAR3	321.433	-0.163115	0.463883	-0.351629	0.725116	1	0
ENSG00000143776	CDC42BPA	842.182	-0.18439	0.524732	-0.351398	0.72529	1	0
ENSG00000182612	TSPAN10	20.5379	-0.265901	0.756975	-0.351268	0.725387	NA	0
ENSG00000074696	HACD3	1171.21	-0.165704	0.471751	-0.351253	0.725399	1	0
ENSG00000243979	RP11-347C18.1	28.9031	-0.295191	0.840414	-0.351244	0.725405	NA	0
ENSG00000254681	PKD1P5	196.85	-0.241015	0.686194	-0.351235	0.725412	1	0
ENSG00000134146	DPH6	68.8326	-0.213785	0.608877	-0.351114	0.725503	1	0
ENSG00000141002	TCF25	545.529	0.122311	0.34841	0.351056	0.725547	1	0
ENSG00000108389	MTMR4	285.189	-0.169585	0.483092	-0.35104	0.725558	1	0
ENSG00000207322	RNU1-89P	20.0981	-0.368637	1.05016	-0.351028	0.725567	NA	0
ENSG00000125375	ATP5S	108.76	-0.168188	0.479148	-0.351014	0.725578	1	0
ENSG00000213397	HAUS7	20.2579	-0.385453	1.09888	-0.350769	0.725762	NA	0
ENSG00000116977	LGALS8	395.878	-0.142648	0.407031	-0.350459	0.725995	1	0
ENSG00000241549	GUSBP2	17.9716	-0.26489	0.755938	-0.350413	0.726029	NA	0
ENSG00000197885	NKIRAS1	121.919	-0.15489	0.442077	-0.350368	0.726062	1	0
ENSG00000115020	PIKFYVE	479.673	-0.154274	0.440333	-0.350358	0.72607	1	0
ENSG00000071859	FAM50A	282.958	0.151691	0.433239	0.350131	0.72624	1	0
ENSG00000157985	AGAP1	121.43	-0.15689	0.448276	-0.349985	0.72635	1	0
ENSG00000079482	OPHN1	107.255	0.176014	0.502919	0.349985	0.72635	1	0
ENSG00000254479	SLC25A1P1	26.7394	-0.255345	0.729593	-0.349983	0.726351	NA	0
ENSG00000023734	STRAP	633.497	0.130578	0.373212	0.349876	0.726431	1	0
ENSG00000230701	FBXW4P1	13.025	-0.320767	0.916872	-0.34985	0.726451	NA	0
ENSG00000225190	PLEKHM1	82.8008	0.201604	0.576371	0.349782	0.726503	1	0
ENSG00000147118	ZNF182	60.5025	-0.191537	0.547666	-0.349733	0.726539	1	0
ENSG00000084731	KIF3C	88.6969	0.251445	0.718984	0.349723	0.726547	1	0
ENSG00000176542	USF3	180.472	-0.153439	0.438747	-0.349721	0.726548	1	0
ENSG00000114988	LMAN2L	189.955	-0.165749	0.474035	-0.349656	0.726597	1	0
ENSG00000149532	CPSF7	224.021	-0.194725	0.55696	-0.349622	0.726623	1	0
ENSG00000237854	LINC00674	13.6601	-0.330357	0.944995	-0.349586	0.72665	NA	0
ENSG00000112144	ICK	374.322	0.177915	0.508959	0.349566	0.726664	1	0
ENSG00000236976	RP11-165H4.2	182.287	-0.141202	0.403975	-0.349531	0.726691	1	0
ENSG00000140398	NEIL1	26.4148	-0.242762	0.69467	-0.349464	0.726741	NA	0
ENSG00000169379	ARL13B	161.532	0.208335	0.596355	0.349348	0.726828	1	0
ENSG00000278053	DDX52	333.606	-0.12354	0.353668	-0.349311	0.726856	1	0
ENSG00000228364	SAR1P1	136.655	-0.137527	0.393724	-0.349299	0.726865	1	0
ENSG00000102878	HSF4	11.1916	-0.330623	0.947129	-0.349079	0.72703	NA	0
ENSG00000165494	PCF11	399.832	-0.137429	0.393714	-0.349057	0.727047	1	0
ENSG00000146776	ATXN7L1	20.6122	0.268364	0.76933	0.348828	0.727219	NA	0
ENSG00000168303	MPLKIP	81.1453	0.183494	0.526293	0.348655	0.727349	1	0
ENSG00000197020	ZNF100	57.6538	0.217886	0.624976	0.348631	0.727366	1	0
ENSG00000119684	MLH3	360.527	0.17409	0.499368	0.348621	0.727374	1	0
ENSG00000224837	GCSHP5	51.6212	0.178276	0.511398	0.348606	0.727385	1	0
ENSG00000255112	CHMP1B	531.946	0.216168	0.620227	0.348529	0.727443	1	0
ENSG00000221944	TIGD1	34.9727	-0.210403	0.603942	-0.348383	0.727552	1	0
ENSG00000230630	DNM3OS	748.185	0.241493	0.693217	0.348365	0.727566	1	0
ENSG00000149474	KAT14	110.151	-0.160085	0.459555	-0.348347	0.72758	1	0
ENSG00000132603	NIP7	189.136	0.144178	0.413999	0.348256	0.727648	1	0
ENSG00000147364	FBXO25	163.717	-0.166526	0.478253	-0.348197	0.727692	1	0
ENSG00000213318	RP11-331F4.1	132.402	-0.895215	2.57108	-0.348186	0.7277	1	0
ENSG00000132768	DPH2	78.5722	-0.188038	0.540407	-0.347956	0.727873	1	0
ENSG00000090989	EXOC1	536.717	0.131318	0.377446	0.347911	0.727907	1	0
ENSG00000171552	BCL2L1	168.218	-0.15836	0.455299	-0.347816	0.727978	1	0
ENSG00000253869	PIGFP1	33.9426	0.212073	0.609806	0.347772	0.728012	1	0
ENSG00000178127	NDUFV2	20.3494	0.249905	0.718597	0.347767	0.728015	NA	0
ENSG00000137496	IL18BP	20.7213	0.256045	0.736368	0.347714	0.728055	NA	0
ENSG00000189159	HN1	579.374	0.219341	0.631029	0.347592	0.728146	1	0
ENSG00000243974	VTI1BP1	62.1126	0.184034	0.529501	0.347562	0.728169	1	0
ENSG00000161920	MED11	64.8807	-0.188482	0.542511	-0.347426	0.728271	1	0
ENSG00000148308	GTF3C5	236.122	0.152309	0.438488	0.347351	0.728327	1	0
ENSG00000241127	YAE1D1	127.982	0.159019	0.45798	0.347217	0.728428	1	0
ENSG00000128335	APOL2	271.544	-0.147248	0.424239	-0.347086	0.728527	1	0
ENSG00000109189	USP46	253.469	0.141083	0.406525	0.347045	0.728557	1	0
ENSG00000100201	DDX17	4759.65	-0.126779	0.365374	-0.346986	0.728602	1	0
ENSG00000215305	VPS16	203.662	-0.166123	0.478773	-0.346977	0.728609	1	0
ENSG00000171084	FAM86JP	13.63	-0.339448	0.978358	-0.346957	0.728624	NA	0
ENSG00000118518	RNF146	366.279	-0.140885	0.406411	-0.346655	0.728851	1	0
ENSG00000104450	SPAG1	26.4938	0.254405	0.733984	0.346609	0.728885	NA	0
ENSG00000058262	SEC61A1	3057.77	0.120253	0.347001	0.346549	0.72893	1	0
ENSG00000132964	CDK8	156.428	-0.166892	0.481719	-0.34645	0.729005	1	0
ENSG00000270702	RP11-107F6.4	9.84557	-0.388219	1.12084	-0.346364	0.72907	NA	0
ENSG00000240859	AC093627.10	25.9201	0.359108	1.03771	0.346058	0.729299	NA	0
ENSG00000212402	SNORA74B	68.0871	0.185339	0.535638	0.346016	0.729331	1	0
ENSG00000184844	CYCSP45	21.5183	-0.285665	0.82602	-0.345833	0.729468	NA	0
ENSG00000253846	PCDHGA10	60.7648	0.276359	0.799159	0.345812	0.729484	1	0
ENSG00000131469	RPL27	2406.93	-0.131068	0.379029	-0.345798	0.729495	1	0
ENSG00000119638	NEK9	425.446	0.20209	0.584688	0.345637	0.729616	1	0
ENSG00000004975	DVL2	120.026	-0.169343	0.489952	-0.345632	0.729619	1	0
ENSG00000186010	NDUFA13	156.218	0.174448	0.50483	0.345559	0.729674	1	0
ENSG00000250444	CCT5P1	255.208	0.136207	0.394418	0.345338	0.729841	1	0
ENSG00000137574	TGS1	216.699	0.135468	0.392308	0.34531	0.729861	1	0
ENSG00000157593	SLC35B2	584.04	-0.141821	0.411233	-0.344868	0.730194	1	0
ENSG00000254953	RP11-100N3.2	10.4476	0.363181	1.05363	0.344694	0.730324	NA	0
ENSG00000175701	LINC00116	106.794	-0.169106	0.490599	-0.344693	0.730325	1	0
ENSG00000260231	JHDM1D-AS1	16.8214	-0.27592	0.80051	-0.344681	0.730334	NA	0
ENSG00000182973	CNOT10	136.992	-0.159747	0.463715	-0.344495	0.730474	1	0
ENSG00000205363	C15orf59	81.5835	0.230401	0.668875	0.34446	0.7305	1	0
ENSG00000235554	AC005822.1	102.392	-0.176311	0.511863	-0.34445	0.730508	1	0
ENSG00000196932	TMEM26	14.9308	-0.494363	1.43532	-0.344428	0.730524	NA	0
ENSG00000088451	TGDS	113.19	-0.161884	0.470037	-0.344407	0.73054	1	0
ENSG00000095209	TMEM38B	88.0112	0.165179	0.479648	0.344376	0.730563	1	0
ENSG00000163320	CGGBP1	1218.07	-0.1365	0.396409	-0.344343	0.730589	1	0
ENSG00000142961	MOB3C	97.98	-0.166476	0.483542	-0.344283	0.730633	1	0
ENSG00000214226	C17orf67	15.6477	-0.28165	0.818907	-0.343934	0.730896	NA	0
ENSG00000198382	UVRAG	150.017	-0.147699	0.429579	-0.343822	0.73098	1	0
ENSG00000115232	ITGA4	940.541	0.240379	0.699146	0.343818	0.730983	1	0
ENSG00000143493	INTS7	123.778	-0.205753	0.598447	-0.343812	0.730988	1	0
ENSG00000229982	GTF3AP6	16.8638	0.272286	0.791983	0.343802	0.730995	NA	0
ENSG00000130988	RGN	29.1111	0.285056	0.829205	0.34377	0.731019	NA	0
ENSG00000103152	MPG	258.32	-0.139113	0.404684	-0.343758	0.731028	1	0
ENSG00000171469	ZNF561	217.415	-0.163	0.474242	-0.343707	0.731067	1	0
ENSG00000127415	IDUA	20.6854	0.341051	0.992402	0.343662	0.731101	NA	0
ENSG00000118900	UBN1	217.565	-0.173126	0.503991	-0.343511	0.731214	1	0
ENSG00000076201	PTPN23	34.7445	0.250152	0.728227	0.343508	0.731216	1	0
ENSG00000100393	EP300	174.481	0.157768	0.459306	0.343492	0.731229	1	0
ENSG00000230267	HERC2P4	11.7711	0.357869	1.04187	0.343488	0.731231	NA	0
ENSG00000020129	NCDN	132.592	0.184106	0.536106	0.343413	0.731288	1	0
ENSG00000226086	EIF3LP3	89.8805	-0.172014	0.500921	-0.343395	0.731301	1	0
ENSG00000213344	PCNPP3	18.5752	-0.248944	0.725413	-0.343175	0.731467	NA	0
ENSG00000270672	MTRNR2L6	502.146	-0.188748	0.550148	-0.343087	0.731533	1	0
ENSG00000242086	LINC00969	96.1607	0.210409	0.613362	0.343041	0.731567	1	0
ENSG00000174348	PODN	265.005	-0.580461	1.69231	-0.342998	0.7316	1	0
ENSG00000171428	NAT1	68.6582	0.255724	0.745556	0.342998	0.7316	1	0
ENSG00000002016	RAD52	77.8128	-0.177754	0.518255	-0.342985	0.731609	1	0
ENSG00000135341	MAP3K7	900.652	-0.124532	0.363135	-0.342937	0.731646	1	0
ENSG00000248019	FAM13A-AS1	12.6871	-0.326104	0.951153	-0.342852	0.73171	NA	0
ENSG00000230079	STK24P1	38.1426	-0.23522	0.686104	-0.342834	0.731723	1	0
ENSG00000255070	OSBPL9P3	34.115	-0.217013	0.633033	-0.342815	0.731737	1	0
ENSG00000267253	RP11-209M4.1	35.3238	0.215317	0.628427	0.342629	0.731877	1	0
ENSG00000182307	C8orf33	314.364	0.139191	0.406424	0.342477	0.731992	1	0
ENSG00000160214	RRP1	119.043	0.186571	0.544971	0.34235	0.732088	1	0
ENSG00000244257	PKD1P1	31.7812	-0.255551	0.746544	-0.342311	0.732117	1	0
ENSG00000215915	ATAD3C	18.0095	0.261661	0.764591	0.342224	0.732182	NA	0
ENSG00000168569	TMEM223	71.1776	0.180628	0.527851	0.342196	0.732204	1	0
ENSG00000157827	FMNL2	305.001	-0.143432	0.419177	-0.342175	0.732219	1	0
ENSG00000157778	PSMG3	166.1	-0.217146	0.634882	-0.342026	0.732331	1	0
ENSG00000213190	MLLT11	165.112	0.236535	0.691701	0.341961	0.73238	1	0
ENSG00000275774	HNRNPCL2	30.5779	0.227	0.66402	0.341856	0.732459	NA	0
ENSG00000197808	ZNF461	42.2258	0.228914	0.669645	0.341844	0.732469	1	0
ENSG00000180592	SKIDA1	21.4479	-0.306061	0.895351	-0.341833	0.732476	NA	0
ENSG00000145901	TNIP1	413.218	-0.130962	0.383127	-0.341824	0.732483	1	0
ENSG00000218226	TATDN2P2	14.0465	0.322072	0.942537	0.341708	0.732571	NA	0
ENSG00000131051	RBM39	2334.16	-0.127442	0.37315	-0.341529	0.732705	1	0
ENSG00000136295	TTYH3	142.868	-0.202962	0.594366	-0.341477	0.732745	1	0
ENSG00000236988	RP11-402K9.1	34.7681	0.310972	0.910704	0.341464	0.732755	1	0
ENSG00000157895	C12orf43	95.1881	-0.170445	0.499175	-0.341452	0.732763	1	0
ENSG00000178057	NDUFAF3	232.523	0.136688	0.400382	0.341393	0.732808	1	0
ENSG00000107625	DDX50	516.973	-0.150829	0.441984	-0.341253	0.732913	1	0
ENSG00000185721	DRG1	307.587	0.120893	0.354498	0.341025	0.733085	1	0
ENSG00000167508	MVD	122.713	0.181758	0.533051	0.340978	0.73312	1	0
ENSG00000037757	MRI1	114.862	0.155595	0.456334	0.340967	0.733129	1	0
ENSG00000159842	ABR	173.583	-0.20663	0.606227	-0.340846	0.73322	1	0
ENSG00000106588	PSMA2	162.308	0.13977	0.410079	0.340838	0.733226	1	0
ENSG00000145041	DCAF1	150.496	0.155563	0.4565	0.340773	0.733274	1	0
ENSG00000139370	SLC15A4	186.671	0.132795	0.38975	0.340717	0.733316	1	0
ENSG00000169599	NFU1	204.492	-0.179828	0.527838	-0.340688	0.733339	1	0
ENSG00000150433	TMEM218	100.22	-0.177398	0.520785	-0.340635	0.733378	1	0
ENSG00000148943	LIN7C	927.556	0.128653	0.377723	0.340602	0.733403	1	0
ENSG00000116138	DNAJC16	235.796	-0.16628	0.488437	-0.340433	0.73353	1	0
ENSG00000156345	CDK20	42.1805	-0.193221	0.567888	-0.340244	0.733673	1	0
ENSG00000143294	PRCC	84.6161	0.181232	0.532821	0.340137	0.733754	1	0
ENSG00000149923	PPP4C	471.747	0.164545	0.483887	0.340048	0.73382	1	0
ENSG00000179029	TMEM107	74.0038	-0.178047	0.523607	-0.340038	0.733828	1	0
ENSG00000180758	GPR157	32.8052	0.208244	0.61254	0.339968	0.73388	1	0
ENSG00000257103	LSM14A	449.71	0.144318	0.424561	0.339923	0.733915	1	0
ENSG00000106733	NMRK1	121.544	-0.230888	0.679256	-0.339913	0.733922	1	0
ENSG00000100147	CCDC134	24.8706	0.237036	0.697438	0.339866	0.733957	NA	0
ENSG00000240875	LINC00886	22.656	0.22902	0.673892	0.339847	0.733971	NA	0
ENSG00000150753	CCT5	1261.56	0.144579	0.425556	0.339742	0.734051	1	0
ENSG00000123106	CCDC91	167.806	0.148612	0.437462	0.339714	0.734072	1	0
ENSG00000135093	USP30	64.9058	0.187027	0.550726	0.339602	0.734156	1	0
ENSG00000105854	PON2	416.451	-0.159212	0.468823	-0.339599	0.734158	1	0
ENSG00000140750	ARHGAP17	118.012	0.149198	0.439811	0.339231	0.734435	1	0
ENSG00000123684	LPGAT1	896.018	0.130852	0.385753	0.339213	0.734449	1	0
ENSG00000083828	ZNF586	99.5537	-0.143748	0.423852	-0.339147	0.734499	1	0
ENSG00000213361	RP4-778K6.1	299.244	-0.141003	0.41579	-0.339121	0.734519	1	0
ENSG00000153774	CFDP1	172.369	0.168932	0.498169	0.339107	0.734529	1	0
ENSG00000183562	CTC-343N3.1	13.9417	0.300291	0.885672	0.339055	0.734569	NA	0
ENSG00000081760	AACS	131.237	0.159337	0.470057	0.338974	0.73463	1	0
ENSG00000215840	RP11-122G18.7	74.2814	-0.169191	0.499292	-0.338861	0.734715	1	0
ENSG00000109180	OCIAD1	757.292	-0.153091	0.451998	-0.338697	0.734838	1	0
ENSG00000120533	ENY2	295.787	-0.139782	0.41272	-0.338686	0.734846	1	0
ENSG00000138760	SCARB2	2628.17	0.131486	0.388319	0.338603	0.734909	1	0
ENSG00000108107	RPL28	871.725	0.265352	0.783736	0.338573	0.734931	1	0
ENSG00000163629	PTPN13	1650.23	0.181813	0.537118	0.338497	0.734988	1	0
ENSG00000203993	ARRDC1-AS1	72.1408	0.160608	0.474513	0.33847	0.735009	1	0
ENSG00000148824	MTG1	8.97158	0.451505	1.33402	0.338454	0.735021	NA	0
ENSG00000137700	SLC37A4	41.4912	-0.204387	0.603955	-0.338414	0.735051	1	0
ENSG00000161021	MAML1	86.4817	-0.165034	0.487782	-0.338335	0.735111	1	0
ENSG00000224437	PIGUP1	10.3038	-0.332716	0.983695	-0.338231	0.735189	NA	0
ENSG00000169714	CNBP	1398.77	-0.112806	0.333563	-0.338185	0.735224	1	0
ENSG00000083817	ZNF416	38.8749	-0.213952	0.632816	-0.338095	0.735291	1	0
ENSG00000254270	ERHP1	60.1085	0.17224	0.509504	0.338053	0.735323	1	0
ENSG00000168398	BDKRB2	194.363	-0.390975	1.15758	-0.337751	0.735551	1	0
ENSG00000070501	POLB	79.7508	-0.166406	0.492808	-0.33767	0.735612	1	0
ENSG00000225530	SP3P	44.1163	-0.210413	0.623168	-0.33765	0.735627	1	0
ENSG00000220522	RP1-177A13.1	19.1828	-0.259768	0.769503	-0.337579	0.73568	NA	0
ENSG00000151729	SLC25A4	154.63	-0.174274	0.516304	-0.337542	0.735709	1	0
ENSG00000134909	ARHGAP32	102.33	-0.199139	0.590203	-0.337407	0.73581	1	0
ENSG00000119383	PTPA	704.727	0.154644	0.458349	0.337393	0.735821	1	0
ENSG00000188315	C3orf62	28.0348	-0.22689	0.672726	-0.33727	0.735914	NA	0
ENSG00000259956	RBM15B	441.386	-0.144775	0.429289	-0.337244	0.735933	1	0
ENSG00000121297	TSHZ3	120.18	0.229602	0.680849	0.337228	0.735945	1	0
ENSG00000175155	YPEL2	127.3	-0.206945	0.613713	-0.337201	0.735965	1	0
ENSG00000175895	PLEKHF2	137.891	-0.194851	0.577908	-0.337166	0.735992	1	0
ENSG00000050748	MAPK9	370.967	0.136509	0.404905	0.337139	0.736012	1	0
ENSG00000275140	CH17-478G19.2	52.9097	0.185437	0.550058	0.337123	0.736024	1	0
ENSG00000141552	ANAPC11	324.651	-0.172158	0.510764	-0.337061	0.736071	1	0
ENSG00000270392	PFN1P2	19.7591	0.286686	0.85068	0.337008	0.736111	NA	0
ENSG00000178741	COX5A	171.16	-0.184893	0.548894	-0.336847	0.736232	1	0
ENSG00000174501	ANKRD36C	231.252	-0.130798	0.388344	-0.336809	0.736261	1	0
ENSG00000175309	PHYKPL	147.311	0.150474	0.447122	0.336539	0.736465	1	0
ENSG00000267080	ASB16-AS1	13.4333	0.332069	0.986796	0.336512	0.736485	NA	0
ENSG00000064995	TAF11	162.944	-0.161118	0.478791	-0.33651	0.736486	1	0
ENSG00000100889	PCK2	488.81	-0.243621	0.724044	-0.336473	0.736514	1	0
ENSG00000158042	MRPL17	449.622	0.161417	0.479742	0.336467	0.736519	1	0
ENSG00000049449	RCN1	2591.63	-0.182994	0.543963	-0.33641	0.736562	1	0
ENSG00000150636	CCDC102B	32.2199	0.38512	1.1449	0.33638	0.736584	1	0
ENSG00000137273	FOXF2	39.7665	-0.46226	1.37428	-0.336365	0.736596	1	0
ENSG00000104852	SNRNP70	650.695	0.228455	0.679288	0.336316	0.736633	1	0
ENSG00000176946	THAP4	222.523	-0.143402	0.426433	-0.336283	0.736658	1	0
ENSG00000164920	OSR2	97.7288	-0.392721	1.16813	-0.336196	0.736723	1	0
ENSG00000213959	RP5-1100H13.3	7.19738	0.520978	1.55062	0.335981	0.736885	NA	0
ENSG00000055332	EIF2AK2	576.233	-0.135068	0.402051	-0.335947	0.736911	1	0
ENSG00000251467	CTC-250P20.2	12.6278	0.288562	0.859131	0.335876	0.736964	NA	0
ENSG00000256229	ZNF486	102.74	0.146805	0.43713	0.335839	0.736992	1	0
ENSG00000006756	ARSD	111.812	-0.15307	0.455839	-0.335797	0.737024	1	0
ENSG00000249459	ZNF286B	95.1458	-0.167006	0.497541	-0.335663	0.737125	1	0
ENSG00000169964	TMEM42	108.574	0.185651	0.553109	0.335651	0.737134	1	0
ENSG00000255423	EBLN2	38.7387	0.230043	0.685423	0.335622	0.737156	1	0
ENSG00000090581	GNPTG	190.237	-0.179729	0.535532	-0.335608	0.737166	1	0
ENSG00000138166	DUSP5	64.579	-0.320131	0.954424	-0.335418	0.73731	1	0
ENSG00000135040	NAA35	220.937	-0.140613	0.419295	-0.335354	0.737358	1	0
ENSG00000114405	C3orf14	85.9349	-0.17893	0.533612	-0.335319	0.737384	1	0
ENSG00000169972	PUSL1	66.8281	0.229015	0.683049	0.335283	0.737411	1	0
ENSG00000162623	TYW3	247.921	0.150338	0.448622	0.335109	0.737543	1	0
ENSG00000214890	CTD-2299I21.1	20.1717	0.233768	0.697728	0.335042	0.737594	NA	0
ENSG00000005448	WDR54	102.45	0.15732	0.469673	0.334956	0.737658	1	0
ENSG00000165006	UBAP1	250.434	0.163403	0.487985	0.334852	0.737737	1	0
ENSG00000227518	XXyac-YRM2039.3	18.6473	0.272735	0.814579	0.334817	0.737763	NA	0
ENSG00000221930	FAM45BP	228.794	-0.161606	0.48267	-0.334816	0.737764	1	0
ENSG00000177570	SAMD12	35.707	-0.511389	1.52781	-0.33472	0.737837	1	0
ENSG00000004399	PLXND1	457.338	0.141875	0.423871	0.334714	0.737841	1	0
ENSG00000165714	BORCS5	49.5032	-0.204125	0.609969	-0.334649	0.73789	1	0
ENSG00000118007	STAG1	723.178	-0.158408	0.473425	-0.334601	0.737926	1	0
ENSG00000133193	FAM104A	183.207	0.130278	0.389392	0.334567	0.737952	1	0
ENSG00000078319	PMS2P1	29.4097	-0.276449	0.826469	-0.334494	0.738007	NA	0
ENSG00000136144	RCBTB1	191.833	0.140341	0.419721	0.334368	0.738102	1	0
ENSG00000204315	FKBPL	41.2975	0.181765	0.543793	0.334253	0.738188	1	0
ENSG00000117020	AKT3	847.26	0.138506	0.414397	0.334235	0.738202	1	0
ENSG00000010404	IDS	118.25	-0.167804	0.502113	-0.334196	0.738231	1	0
ENSG00000049656	CLPTM1L	540.392	-0.15877	0.475142	-0.334153	0.738264	1	0
ENSG00000204637	AC068538.2	16.6661	-0.255012	0.763645	-0.333941	0.738424	NA	0
ENSG00000160539	PLPP7	58.2204	-0.182467	0.546783	-0.33371	0.738598	1	0
ENSG00000113812	ACTR8	326.137	-0.179772	0.538713	-0.333706	0.738601	1	0
ENSG00000025796	SEC63	287.51	0.258462	0.774569	0.333685	0.738617	1	0
ENSG00000135414	GDF11	80.6798	0.202355	0.606568	0.333606	0.738677	1	0
ENSG00000140526	ABHD2	378.391	-0.206618	0.619552	-0.333495	0.738761	1	0
ENSG00000259319	RP11-293M10.6	14.897	0.281029	0.842917	0.333401	0.738832	NA	0
ENSG00000072274	TFRC	2303.23	-0.155414	0.466201	-0.333362	0.738861	1	0
ENSG00000204390	HSPA1L	13.9919	0.325369	0.976025	0.333361	0.738862	NA	0
ENSG00000171453	POLR1C	117.729	-0.155667	0.467014	-0.333323	0.73889	1	0
ENSG00000135503	ACVR1B	83.6698	0.222579	0.667903	0.33325	0.738946	1	0
ENSG00000160752	FDPS	180.984	0.181879	0.546248	0.33296	0.739164	1	0
ENSG00000171603	CLSTN1	390.434	0.208045	0.625017	0.332864	0.739237	1	0
ENSG00000163611	SPICE1	168.721	0.161175	0.484217	0.332857	0.739242	1	0
ENSG00000130726	TRIM28	750.617	0.175419	0.527142	0.332774	0.739305	1	0
ENSG00000100490	CDKL1	23.515	-0.282294	0.84849	-0.332702	0.739359	NA	0
ENSG00000106546	AHR	729.91	-0.183075	0.550332	-0.332663	0.739388	1	0
ENSG00000162769	FLVCR1	54.9008	-0.243672	0.732804	-0.33252	0.739497	1	0
ENSG00000130714	POMT1	164.462	-0.140946	0.424186	-0.332275	0.739682	1	0
ENSG00000107521	HPS1	199.581	-0.1461	0.439993	-0.332051	0.739851	1	0
ENSG00000153207	AHCTF1	483.602	0.13265	0.399642	0.331922	0.739949	1	0
ENSG00000136271	DDX56	314.221	0.142202	0.428428	0.331915	0.739953	1	0
ENSG00000164172	MOCS2	352.303	-0.138189	0.416496	-0.33179	0.740048	1	0
ENSG00000082014	SMARCD3	207.765	-0.176767	0.532876	-0.331722	0.740099	1	0
ENSG00000178971	CTC1	26.6304	-0.237018	0.714552	-0.331702	0.740114	NA	0
ENSG00000126067	PSMB2	306.434	0.134381	0.405276	0.331579	0.740207	1	0
ENSG00000167785	ZNF558	204.936	-0.155785	0.469856	-0.33156	0.740222	1	0
ENSG00000166855	CLPX	408.034	-0.119176	0.359534	-0.331474	0.740287	1	0
ENSG00000162813	BPNT1	205.535	-0.156676	0.472895	-0.331313	0.740408	1	0
ENSG00000213839	TMX2P1	226.774	-0.128434	0.387738	-0.331239	0.740464	1	0
ENSG00000159692	CTBP1	527.661	-0.118277	0.357085	-0.331229	0.740471	1	0
ENSG00000187801	ZFP69B	25.6445	0.229087	0.691761	0.331165	0.74052	NA	0
ENSG00000112146	FBXO9	395.985	0.121409	0.366619	0.33116	0.740524	1	0
ENSG00000064313	TAF2	654.025	0.108813	0.328676	0.331066	0.740594	1	0
ENSG00000089335	ZNF302	324.873	-0.135823	0.410359	-0.330985	0.740656	1	0
ENSG00000137941	TTLL7	156.045	-0.194166	0.586954	-0.330802	0.740794	1	0
ENSG00000184281	TSSC4	234.824	-0.183857	0.555965	-0.3307	0.740871	1	0
ENSG00000180769	WDFY3-AS2	20.5098	-0.379668	1.14826	-0.330646	0.740912	NA	0
ENSG00000151689	INPP1	93.1689	-0.163655	0.495307	-0.330411	0.741089	1	0
ENSG00000172992	DCAKD	118.864	-0.180902	0.547598	-0.330355	0.741132	1	0
ENSG00000237440	ZNF737	67.0755	0.204676	0.619623	0.330324	0.741155	1	0
ENSG00000218565	RP11-12A2.1	22.1208	0.21943	0.664417	0.330259	0.741204	NA	0
ENSG00000225022	UBE2D3P1	383.189	-0.16091	0.487307	-0.330202	0.741247	1	0
ENSG00000110429	FBXO3	435.416	-0.154569	0.468177	-0.33015	0.741286	1	0
ENSG00000008256	CYTH3	635.97	-0.174327	0.528024	-0.330149	0.741287	1	0
ENSG00000198853	RUSC2	388.379	-0.189135	0.572994	-0.330083	0.741338	1	0
ENSG00000100568	VTI1B	414.074	-0.147711	0.447565	-0.330033	0.741375	1	0
ENSG00000235408	SNORA71B	24.5025	-0.341939	1.03611	-0.330023	0.741382	NA	0
ENSG00000178896	EXOSC4	82.2999	0.238465	0.722585	0.330016	0.741388	1	0
ENSG00000185379	RAD51D	105.016	-0.148453	0.449851	-0.330004	0.741397	1	0
ENSG00000233205	AC108479.2	22.6889	-0.236177	0.71571	-0.329989	0.741408	NA	0
ENSG00000162139	NEU3	138.22	-0.148732	0.45074	-0.329973	0.741421	1	0
ENSG00000228409	CCT6P1	37.7089	0.18644	0.565199	0.329866	0.741501	1	0
ENSG00000163382	NAXE	217.634	-0.12909	0.391344	-0.329863	0.741504	1	0
ENSG00000229927	RHEBP1	61.3783	0.15688	0.475911	0.329641	0.741671	1	0
ENSG00000242732	RGAG4	10.5593	0.347766	1.05526	0.329554	0.741737	NA	0
ENSG00000005893	LAMP2	1297.3	0.150321	0.456184	0.329519	0.741763	1	0
ENSG00000128585	MKLN1	616.709	0.117954	0.358009	0.329472	0.741799	1	0
ENSG00000230953	RP4-631H13.6	33.9163	-0.248298	0.753772	-0.329407	0.741848	1	0
ENSG00000240401	AC012358.8	10.7958	-0.390441	1.18562	-0.329314	0.741918	NA	0
ENSG00000105514	RAB3D	65.6829	-0.254302	0.772328	-0.329267	0.741954	1	0
ENSG00000253550	RP11-115C21.4	19.2016	0.311869	0.94769	0.329084	0.742092	NA	0
ENSG00000138356	AOX1	205.458	-0.222167	0.675507	-0.328889	0.74224	1	0
ENSG00000112130	RNF8	164.741	0.131357	0.399464	0.328833	0.742282	1	0
ENSG00000070778	PTPN21	191.288	0.122675	0.373127	0.328776	0.742325	1	0
ENSG00000260326	PHBP21	37.7363	0.189562	0.576758	0.328668	0.742407	1	0
ENSG00000137965	IFI44	55.4087	0.235151	0.71547	0.328666	0.742408	1	0
ENSG00000163832	ELP6	164.537	-0.144543	0.43984	-0.328626	0.742438	1	0
ENSG00000119508	NR4A3	19.444	-0.46476	1.41449	-0.32857	0.742481	NA	0
ENSG00000168876	ANKRD49	164.577	-0.140535	0.427852	-0.328466	0.742559	1	0
ENSG00000238045	AC009133.12	16.3852	0.296714	0.903848	0.328279	0.742701	NA	0
ENSG00000173295	FAM86B3P	11.4322	-0.318305	0.969974	-0.328159	0.742792	NA	0
ENSG00000144043	TEX261	444.257	-0.124429	0.379221	-0.328117	0.742824	1	0
ENSG00000196365	LONP1	635.149	0.197902	0.603219	0.328076	0.742855	1	0
ENSG00000187049	TMEM216	49.8423	-0.198424	0.604979	-0.327985	0.742923	1	0
ENSG00000144893	MED12L	8.9619	0.362457	1.10523	0.327947	0.742952	NA	0
ENSG00000245958	RP11-33B1.1	66.1143	0.206787	0.630733	0.327852	0.743024	1	0
ENSG00000158793	NIT1	126.117	0.150102	0.45825	0.327555	0.743248	1	0
ENSG00000165338	HECTD2	280.372	-0.118729	0.362482	-0.327545	0.743256	1	0
ENSG00000117640	MTFR1L	237.113	0.135787	0.414742	0.327403	0.743363	1	0
ENSG00000142867	BCL10	285.564	-0.13076	0.399398	-0.327392	0.743372	1	0
ENSG00000112365	ZBTB24	157.102	0.125176	0.382395	0.327346	0.743406	1	0
ENSG00000180611	MB21D2	144.553	0.137264	0.419974	0.32684	0.743789	1	0
ENSG00000181873	IBA57	60.1225	-0.199292	0.609813	-0.326809	0.743813	1	0
ENSG00000272918	CTB-152G17.6	26.5231	0.249944	0.765045	0.326705	0.743891	NA	0
ENSG00000119328	FAM206A	99.0095	0.154754	0.474206	0.326343	0.744165	1	0
ENSG00000259820	AC083843.1	34.2309	0.222691	0.682557	0.32626	0.744228	1	0
ENSG00000146007	ZMAT2	418.036	-0.16113	0.494293	-0.325982	0.744438	1	0
ENSG00000184384	MAML2	253.545	0.128915	0.395514	0.325944	0.744467	1	0
ENSG00000109618	SEPSECS	139.216	-0.138707	0.425603	-0.325907	0.744495	1	0
ENSG00000116809	ZBTB17	163.2	0.146349	0.449084	0.325883	0.744513	1	0
ENSG00000178222	RNF212	16.0487	-0.457792	1.40539	-0.32574	0.744621	NA	0
ENSG00000152443	ZNF776	160.262	0.138843	0.4263	0.325694	0.744656	1	0
ENSG00000174912	METTL15P1	42.8879	-0.193936	0.595505	-0.325667	0.744677	1	0
ENSG00000158805	ZNF276	45.1379	0.275967	0.847706	0.325546	0.744768	1	0
ENSG00000083635	NUFIP1	39.9027	-0.205793	0.632173	-0.325532	0.744778	1	0
ENSG00000157916	RER1	825.848	0.144137	0.442818	0.325501	0.744802	1	0
ENSG00000167333	TRIM68	61.1689	0.167521	0.514847	0.325381	0.744893	1	0
ENSG00000186432	KPNA4	782.998	0.103417	0.317834	0.325379	0.744894	1	0
ENSG00000152527	PLEKHH2	68.7014	-0.330793	1.01707	-0.32524	0.745	1	0
ENSG00000119537	KDSR	291.467	-0.193416	0.595089	-0.32502	0.745166	1	0
ENSG00000264943	SH3GL1P2	12.8678	0.289413	0.890488	0.325005	0.745177	NA	0
ENSG00000125257	ABCC4	358.8	-0.150706	0.463795	-0.324941	0.745226	1	0
ENSG00000170515	PA2G4	347.5	0.154596	0.475806	0.324915	0.745245	1	0
ENSG00000112242	E2F3	123.92	-0.183121	0.563624	-0.3249	0.745257	1	0
ENSG00000091732	ZC3HC1	113.283	-0.148937	0.458434	-0.324882	0.74527	1	0
ENSG00000164620	RELL2	12.8338	0.332854	1.02459	0.324867	0.745282	NA	0
ENSG00000123552	USP45	271.051	-0.1712	0.527013	-0.324849	0.745295	1	0
ENSG00000176340	COX8A	736.796	0.176557	0.5436	0.324792	0.745338	1	0
ENSG00000271396	RP11-697E2.9	15.9886	-0.260008	0.800542	-0.32479	0.74534	NA	0
ENSG00000110713	NUP98	925.67	0.134776	0.415048	0.324724	0.74539	1	0
ENSG00000259404	EFTUD1P1	27.5575	0.211196	0.650516	0.324659	0.745439	NA	0
ENSG00000275325	PDCD6IPP1	94.5342	-0.149444	0.460373	-0.324616	0.745472	1	0
ENSG00000105875	WDR91	56.7639	-0.166643	0.513574	-0.324476	0.745578	1	0
ENSG00000233184	RP11-421L21.3	50.3196	-0.184526	0.568742	-0.324447	0.7456	1	0
ENSG00000100296	THOC5	302.001	-0.117506	0.362342	-0.324295	0.745715	1	0
ENSG00000148290	SURF1	91.6617	0.190327	0.587038	0.324215	0.745775	1	0
ENSG00000067369	TP53BP1	625.315	0.128264	0.395717	0.324131	0.745839	1	0
ENSG00000068097	HEATR6	174.834	-0.124734	0.385035	-0.323955	0.745972	1	0
ENSG00000171121	KCNMB3	10.4102	0.309408	0.955286	0.323891	0.746021	NA	0
ENSG00000170917	NUDT6	37.6979	0.213405	0.658908	0.323877	0.746031	1	0
ENSG00000070018	LRP6	467.658	0.191235	0.590467	0.323871	0.746036	1	0
ENSG00000229417	NPM1P25	33.9697	-0.188397	0.581879	-0.323773	0.74611	1	0
ENSG00000138286	FAM149B1	342.334	-0.152422	0.471027	-0.323596	0.746244	1	0
ENSG00000259705	RP11-227D13.1	11.7992	0.284073	0.8779	0.323582	0.746255	NA	0
ENSG00000256087	ZNF432	130.13	0.149287	0.461477	0.323499	0.746318	1	0
ENSG00000259844	GNPATP	21.8757	-0.286018	0.884256	-0.323456	0.74635	NA	0
ENSG00000249035	CTB-113P19.1	38.8495	-0.193846	0.599498	-0.323347	0.746433	1	0
ENSG00000102595	UGGT2	829.724	0.144858	0.448076	0.323289	0.746476	1	0
ENSG00000204256	BRD2	737.311	0.115298	0.356775	0.323167	0.746569	1	0
ENSG00000099341	PSMD8	1066.92	0.134032	0.414776	0.323144	0.746586	1	0
ENSG00000168310	IRF2	97.424	0.274192	0.848774	0.323045	0.746661	1	0
ENSG00000198924	DCLRE1A	86.3164	0.16781	0.519529	0.323005	0.746692	1	0
ENSG00000107175	CREB3	425.623	-0.138568	0.429046	-0.322968	0.74672	1	0
ENSG00000213713	PIGCP1	17.1233	0.244002	0.755512	0.322962	0.746724	NA	0
ENSG00000242660	RP11-1094M14.1	177.108	-0.268804	0.832509	-0.322884	0.746783	1	0
ENSG00000231468	PRDX3P2	52.674	-0.179237	0.555227	-0.322817	0.746834	1	0
ENSG00000099814	CEP170B	211.087	0.200281	0.620865	0.322585	0.74701	1	0
ENSG00000152556	PFKM	357.575	-0.149945	0.464878	-0.322548	0.747038	1	0
ENSG00000251483	LYPLA1P2	14.5425	-0.268526	0.832549	-0.322535	0.747047	NA	0
ENSG00000166887	VPS39	412.423	-0.116264	0.360561	-0.322452	0.74711	1	0
ENSG00000117862	TXNDC12	528.995	-0.117889	0.365654	-0.322406	0.747145	1	0
ENSG00000083457	ITGAE	136.981	-0.155608	0.482727	-0.322353	0.747186	1	0
ENSG00000198142	SOWAHC	171.267	0.175888	0.54567	0.322333	0.7472	1	0
ENSG00000010803	SCMH1	133.684	-0.143031	0.443738	-0.322333	0.7472	1	0
ENSG00000066923	STAG3	19.1239	0.275435	0.854633	0.322285	0.747237	NA	0
ENSG00000131828	PDHA1	329.659	0.126224	0.391744	0.32221	0.747293	1	0
ENSG00000259079	RP1-261D10.1	49.7517	-0.218162	0.677087	-0.322207	0.747296	1	0
ENSG00000131748	STARD3	122.545	-0.17553	0.544917	-0.322123	0.747359	1	0
ENSG00000136522	MRPL47	277.711	-0.133035	0.413122	-0.322025	0.747434	1	0
ENSG00000213970	RP11-264F23.1	29.2703	-0.292291	0.907711	-0.322009	0.747446	NA	0
ENSG00000106246	PTCD1	23.0391	-0.2459	0.763817	-0.321935	0.747502	NA	0
ENSG00000084764	MAPRE3	16.0231	0.333416	1.03574	0.32191	0.747521	NA	0
ENSG00000229586	TNPO1P3	254.932	0.126788	0.393899	0.32188	0.747544	1	0
ENSG00000265190	ANXA8	28.8345	0.259556	0.806399	0.321871	0.74755	NA	0
ENSG00000256073	URB1-AS1	15.9855	0.285069	0.885683	0.321863	0.747556	NA	0
ENSG00000264112	RP11-159D12.2	128.257	0.211229	0.656321	0.321837	0.747576	1	0
ENSG00000280832	ST3GAL4-AS1	20.2552	0.263321	0.818462	0.321727	0.747659	NA	0
ENSG00000229598	PRDX3P1	64.5389	-0.184895	0.57472	-0.321712	0.747671	1	0
ENSG00000160602	NEK8	19.669	-0.258251	0.802752	-0.321707	0.747675	NA	0
ENSG00000124659	TBCC	181.766	-0.130717	0.406378	-0.321663	0.747708	1	0
ENSG00000168066	SF1	194.327	0.137759	0.428374	0.321585	0.747767	1	0
ENSG00000238137	ARPC3P2	32.4636	0.194545	0.604995	0.321564	0.747783	1	0
ENSG00000232454	RP11-3J10.7	73.54	-0.165283	0.514134	-0.321479	0.747848	1	0
ENSG00000183579	ZNRF3	35.3889	-0.207664	0.646411	-0.321257	0.748016	1	0
ENSG00000224687	RASAL2-AS1	9.13611	0.374467	1.166	0.321155	0.748093	NA	0
ENSG00000280254	RP11-81A22.4	11.0906	0.320836	0.999235	0.321082	0.748148	NA	0
ENSG00000236581	STARD13-AS	42.2895	-0.235715	0.734218	-0.321042	0.748178	1	0
ENSG00000196345	ZKSCAN7	64.0816	-0.164462	0.512422	-0.320949	0.748249	1	0
ENSG00000169155	ZBTB43	129.224	0.200112	0.623593	0.320901	0.748285	1	0
ENSG00000177485	ZBTB33	304.77	-0.137246	0.427742	-0.320862	0.748315	1	0
ENSG00000185684	EP400NL	55.5762	-0.225333	0.702279	-0.32086	0.748317	1	0
ENSG00000269028	MTRNR2L12	19800.2	0.236701	0.737759	0.320837	0.748334	1	0
ENSG00000228348	EFCAB14P1	16.6194	0.255562	0.796821	0.320727	0.748417	NA	0
ENSG00000103852	TTC23	165.463	-0.143699	0.448058	-0.320716	0.748426	1	0
ENSG00000056998	GYG2	22.7194	0.393026	1.22575	0.32064	0.748483	NA	0
ENSG00000104765	BNIP3L	3492.16	-0.169957	0.530294	-0.320496	0.748592	1	0
ENSG00000065491	TBC1D22B	42.8112	-0.172057	0.53691	-0.320458	0.748621	1	0
ENSG00000178904	DPY19L3	229.299	0.146449	0.457048	0.320422	0.748648	1	0
ENSG00000130997	POLN	19.596	-0.254237	0.793459	-0.320417	0.748653	NA	0
ENSG00000154930	ACSS1	24.5903	-0.42523	1.32724	-0.320386	0.748676	NA	0
ENSG00000138629	UBL7	177.726	0.143946	0.449322	0.320363	0.748693	1	0
ENSG00000103249	CLCN7	81.1001	-0.191415	0.597754	-0.320224	0.748799	1	0
ENSG00000231104	RP11-354M20.3	11.6315	-0.280315	0.875507	-0.320174	0.748837	NA	0
ENSG00000177192	PUS1	55.6832	0.23943	0.748105	0.320049	0.748931	1	0
ENSG00000111906	HDDC2	341.864	-0.13283	0.415104	-0.319992	0.748975	1	0
ENSG00000233833	ETF1P3	47.7546	-0.177466	0.554683	-0.319942	0.749012	1	0
ENSG00000137992	DBT	242.634	-0.142854	0.446628	-0.319851	0.749082	1	0
ENSG00000198952	SMG5	513.517	-0.145509	0.454958	-0.319829	0.749098	1	0
ENSG00000254656	RTL1	31.3683	0.268149	0.838441	0.319818	0.749106	NA	0
ENSG00000184076	UQCR10	419.257	-0.145005	0.453695	-0.319608	0.749265	1	0
ENSG00000201355	RNA5S14	99.6698	1.04111	3.25799	0.319555	0.749305	1	0
ENSG00000180884	ZNF792	40.477	-0.232707	0.7283	-0.319521	0.749331	1	0
ENSG00000233830	EIF4HP1	399.847	0.122635	0.383866	0.319474	0.749367	1	0
ENSG00000259431	THTPA	16.8976	-0.259072	0.811186	-0.319375	0.749442	NA	0
ENSG00000104331	IMPAD1	2002.17	0.141436	0.442938	0.319313	0.749489	1	0
ENSG00000147789	ZNF7	161.026	0.128297	0.401866	0.319252	0.749535	1	0
ENSG00000164162	ANAPC10	109.71	-0.166702	0.522214	-0.319222	0.749558	1	0
ENSG00000038274	MAT2B	409.747	0.14421	0.451772	0.31921	0.749567	1	0
ENSG00000172061	LRRC15	590.714	0.633906	1.98631	0.319137	0.749623	1	0
ENSG00000198026	ZNF335	103.969	0.217665	0.682176	0.319075	0.74967	1	0
ENSG00000010165	METTL13	183.798	-0.125111	0.392105	-0.319074	0.74967	1	0
ENSG00000136813	KIAA0368	1208.47	-0.117336	0.367741	-0.319073	0.749671	1	0
ENSG00000113569	NUP155	553.942	-0.173319	0.543215	-0.319061	0.74968	1	0
ENSG00000226148	SLC25A39P1	18.7219	0.265721	0.833235	0.318903	0.7498	NA	0
ENSG00000163539	CLASP2	477.697	0.132702	0.416148	0.318881	0.749816	1	0
ENSG00000169504	CLIC4	12103.8	-0.119266	0.374166	-0.318751	0.749915	1	0
ENSG00000149050	ZNF214	19.52	-0.257784	0.809304	-0.318526	0.750086	NA	0
ENSG00000134265	NAPG	566.714	-0.152476	0.479065	-0.318278	0.750274	1	0
ENSG00000141401	IMPA2	45.636	-0.165778	0.520931	-0.318235	0.750307	1	0
ENSG00000197930	ERO1A	773.45	0.151976	0.477572	0.318225	0.750314	1	0
ENSG00000151320	AKAP6	1009.23	-0.595774	1.8726	-0.318153	0.750369	1	0
ENSG00000125835	SNRPB	619.99	0.16648	0.523288	0.318143	0.750377	1	0
ENSG00000137103	TMEM8B	16.5525	0.28501	0.895959	0.318106	0.750405	NA	0
ENSG00000141905	NFIC	102.462	0.254277	0.799552	0.318024	0.750467	1	0
ENSG00000146834	MEPCE	207.879	0.185535	0.583408	0.31802	0.75047	1	0
ENSG00000069998	HDHD5	195.394	-0.121656	0.382569	-0.317998	0.750487	1	0
ENSG00000167118	URM1	310.331	-0.109067	0.343107	-0.317881	0.750575	1	0
ENSG00000075391	RASAL2	502.286	0.158858	0.499773	0.31786	0.750591	1	0
ENSG00000087157	PGS1	115.963	-0.134926	0.42454	-0.317817	0.750624	1	0
ENSG00000162923	WDR26	686.795	0.11553	0.363522	0.317807	0.750632	1	0
ENSG00000004779	NDUFAB1	246.089	-0.173763	0.546937	-0.317702	0.750711	1	0
ENSG00000159208	CIART	51.8696	-0.219092	0.689693	-0.317666	0.750738	1	0
ENSG00000125354	2006-09-01	256.096	-0.208987	0.658095	-0.317563	0.750816	1	0
ENSG00000163788	SNRK	235.413	-0.145831	0.459314	-0.317498	0.750866	1	0
ENSG00000226544	RPL7P22	36.5856	-0.183485	0.578026	-0.317435	0.750914	1	0
ENSG00000139636	LMBR1L	157.757	-0.141236	0.445189	-0.31725	0.751054	1	0
ENSG00000135211	TMEM60	98.198	-0.148651	0.468622	-0.317209	0.751085	1	0
ENSG00000119396	RAB14	591.078	0.125113	0.394442	0.317189	0.7511	1	0
ENSG00000215102	TERF1P4	18.2504	0.317988	1.0026	0.317163	0.75112	NA	0
ENSG00000104774	MAN2B1	134.186	-0.153927	0.485341	-0.317154	0.751127	1	0
ENSG00000228801	RP11-110G21.1	13.3029	0.271903	0.85759	0.317055	0.751202	NA	0
ENSG00000151366	NDUFC2	249.641	-0.160142	0.505355	-0.316891	0.751326	1	0
ENSG00000111266	DUSP16	83.0615	-0.16306	0.51472	-0.316793	0.7514	1	0
ENSG00000077585	GPR137B	47.1364	-0.201864	0.637417	-0.31669	0.751479	1	0
ENSG00000176454	LPCAT4	59.4184	0.185061	0.584615	0.316552	0.751584	1	0
ENSG00000132128	LRRC41	677.831	-0.1062	0.335584	-0.316464	0.75165	1	0
ENSG00000280077	RP11-87H9.4	21.143	-0.257367	0.813582	-0.316338	0.751746	NA	0
ENSG00000156787	TBC1D31	124.322	-0.127712	0.403811	-0.316266	0.7518	1	0
ENSG00000087903	RFX2	50.3608	-0.200146	0.632971	-0.316201	0.75185	1	0
ENSG00000115808	STRN	416.52	0.11769	0.372208	0.316195	0.751855	1	0
ENSG00000197124	ZNF682	30.5128	0.200849	0.635225	0.316186	0.751861	NA	0
ENSG00000159658	EFCAB14	837.063	-0.104474	0.330437	-0.316169	0.751874	1	0
ENSG00000106723	SPIN1	922.954	-0.135621	0.429165	-0.316012	0.751993	1	0
ENSG00000198001	IRAK4	258.84	0.138681	0.438932	0.31595	0.752041	1	0
ENSG00000126107	HECTD3	100.053	-0.163212	0.516893	-0.315756	0.752188	1	0
ENSG00000277918	U1	3518.14	0.202968	0.642823	0.315745	0.752196	1	0
ENSG00000157021	FAM92A1P1	81.1857	-0.153978	0.487795	-0.315662	0.752259	1	0
ENSG00000124356	STAMBP	244.649	-0.12267	0.388694	-0.315597	0.752309	1	0
ENSG00000165219	GAPVD1	825.533	0.103674	0.328802	0.315308	0.752527	1	0
ENSG00000100991	TRPC4AP	699.533	0.123303	0.391072	0.315296	0.752537	1	0
ENSG00000160229	ZNF66	10.9474	-0.324983	1.0314	-0.315088	0.752695	NA	0
ENSG00000205352	PRR13	128.349	0.155225	0.492764	0.31501	0.752754	1	0
ENSG00000113649	TCERG1	458.251	0.140483	0.446065	0.314939	0.752808	1	0
ENSG00000177045	SIX5	23.5001	-0.222961	0.708105	-0.31487	0.75286	NA	0
ENSG00000235459	RPS26P31	91.2673	0.157648	0.501017	0.314657	0.753022	1	0
ENSG00000241651	RP11-214O14.1	44.7426	-0.174106	0.553353	-0.314637	0.753037	1	0
ENSG00000198598	MMP17	53.2281	0.22661	0.720268	0.314619	0.753051	1	0
ENSG00000167395	ZNF646	129.634	-0.156498	0.497423	-0.314617	0.753053	1	0
ENSG00000168994	PXDC1	723.804	-0.112477	0.357714	-0.314434	0.753191	1	0
ENSG00000186940	CHCHD2P9	89.0951	-0.162723	0.517544	-0.314413	0.753207	1	0
ENSG00000167524	SGK494	10.3704	0.336233	1.06982	0.314288	0.753303	NA	0
ENSG00000164776	PHKG1	10.5989	-0.292815	0.931788	-0.31425	0.753331	NA	0
ENSG00000167995	BEST1	67.1418	-0.303204	0.965555	-0.314021	0.753505	1	0
ENSG00000109079	TNFAIP1	388.051	-0.12423	0.395693	-0.313956	0.753555	1	0
ENSG00000004487	KDM1A	747.377	-0.123221	0.392499	-0.313941	0.753566	1	0
ENSG00000205726	ITSN1	410.649	0.121674	0.387638	0.313886	0.753607	1	0
ENSG00000152953	STK32B	96.7889	0.244133	0.777842	0.313859	0.753628	1	0
ENSG00000197183	NOL4L	53.9636	-0.197971	0.630778	-0.313851	0.753634	1	0
ENSG00000271601	LIX1L	258.992	-0.159283	0.507806	-0.313669	0.753772	1	0
ENSG00000104231	ZFAND1	293.508	-0.140485	0.448148	-0.313479	0.753917	1	0
ENSG00000228600	POLR2CP1	12.5766	-0.291997	0.932087	-0.313273	0.754073	NA	0
ENSG00000100207	TCF20	273.424	0.14563	0.465018	0.313171	0.754151	1	0
ENSG00000070413	DGCR2	280.176	0.163679	0.522668	0.313161	0.754158	1	0
ENSG00000215035	FDPSP5	36.7756	0.207084	0.661273	0.313159	0.75416	1	0
ENSG00000158480	SPATA2	27.4623	0.201973	0.645119	0.313079	0.754221	NA	0
ENSG00000110583	NAA40	143.736	-0.167122	0.533889	-0.313027	0.75426	1	0
ENSG00000128000	ZNF780B	195.204	0.137975	0.440849	0.312975	0.754299	1	0
ENSG00000124201	ZNFX1	895.481	-0.119616	0.382339	-0.312854	0.754392	1	0
ENSG00000147419	CCDC25	278.227	-0.134464	0.430005	-0.312704	0.754506	1	0
ENSG00000203416	FAM32BP	30.7651	-0.191607	0.613031	-0.312557	0.754617	NA	0
ENSG00000274070	GATSL2	11.3999	0.284338	0.910087	0.312429	0.754714	NA	0
ENSG00000163466	ARPC2	2898.53	0.162218	0.519318	0.312368	0.754761	1	0
ENSG00000263142	LRRC37A17P	31.4312	-0.202823	0.64936	-0.312344	0.754779	NA	0
ENSG00000228264	PSMD8P1	122.066	0.128446	0.411271	0.312315	0.754802	1	0
ENSG00000213650	RP11-760D2.7	85.6598	0.155732	0.498907	0.312146	0.75493	1	0
ENSG00000198393	ZNF26	122.291	-0.127536	0.408579	-0.312145	0.75493	1	0
ENSG00000107537	PHYH	71.6439	0.208676	0.668545	0.312135	0.754938	1	0
ENSG00000170779	CDCA4	139.755	0.193868	0.621321	0.312025	0.755022	1	0
ENSG00000228196	PTPN2P1	30.1401	0.221992	0.711646	0.311942	0.755085	NA	0
ENSG00000099203	TMED1	54.3022	-0.209025	0.670506	-0.311741	0.755237	1	0
ENSG00000257564	RP11-123M21.2	17.2908	0.244357	0.784248	0.311582	0.755359	NA	0
ENSG00000121940	CLCC1	174.3	0.147655	0.473928	0.311556	0.755378	1	0
ENSG00000247796	CTD-2366F13.1	20.2456	0.246017	0.789763	0.311507	0.755415	NA	0
ENSG00000229359	PIN1P1	21.6531	-0.248671	0.798481	-0.31143	0.755474	NA	0
ENSG00000198833	UBE2J1	1317.28	-0.123551	0.396756	-0.311403	0.755494	1	0
ENSG00000135632	SMYD5	151.401	-0.132086	0.424191	-0.311383	0.755509	1	0
ENSG00000157191	NECAP2	657.759	0.118621	0.381048	0.311302	0.755571	1	0
ENSG00000234925	ATP5HP4	233.588	0.136717	0.439375	0.311163	0.755676	1	0
ENSG00000255075	CENPUP1	11.4122	0.378488	1.21669	0.311082	0.755739	NA	0
ENSG00000224785	AC006026.9	186.099	-0.131396	0.422437	-0.311044	0.755768	1	0
ENSG00000198909	MAP3K3	372.64	-0.145249	0.466981	-0.311037	0.755772	1	0
ENSG00000250251	PKD1P6	91.6237	-0.307548	0.988833	-0.311021	0.755785	1	0
ENSG00000176046	NUPR1	629.969	-0.248979	0.801024	-0.310826	0.755933	1	0
ENSG00000124562	SNRPC	330.095	0.143885	0.46292	0.310821	0.755936	1	0
ENSG00000108561	C1QBP	606.457	-0.129204	0.415688	-0.310819	0.755938	1	0
ENSG00000124782	RREB1	209.659	-0.139865	0.450167	-0.310696	0.756032	1	0
ENSG00000010295	IFFO1	141.884	-0.176434	0.56795	-0.310651	0.756066	1	0
ENSG00000012963	UBR7	155.679	0.132182	0.425556	0.310609	0.756098	1	0
ENSG00000114491	UMPS	173.893	0.128523	0.413794	0.310596	0.756108	1	0
ENSG00000163482	STK36	80.6134	0.23106	0.744036	0.31055	0.756143	1	0
ENSG00000155097	ATP6V1C1	512.18	-0.107149	0.345044	-0.310538	0.756152	1	0
ENSG00000114650	SCAP	259.872	-0.166391	0.53591	-0.310484	0.756193	1	0
ENSG00000173041	ZNF680	100.516	0.154054	0.496293	0.310409	0.75625	1	0
ENSG00000175741	RWDD4P2	92.0561	-0.14662	0.472446	-0.310342	0.756301	1	0
ENSG00000165526	RPUSD4	165.135	-0.165746	0.534098	-0.310329	0.756311	1	0
ENSG00000069943	PIGB	72.0723	-0.167049	0.538304	-0.310324	0.756315	1	0
ENSG00000235808	MYL6P2	37.5117	-0.228559	0.736532	-0.310318	0.756319	1	0
ENSG00000102144	PGK1	6973.36	0.195436	0.629814	0.310307	0.756327	1	0
ENSG00000177822	AC108142.1	30.7819	-0.284821	0.917892	-0.3103	0.756333	NA	0
ENSG00000163481	RNF25	173.255	0.146776	0.473118	0.31023	0.756386	1	0
ENSG00000221949	LINC01465	69.4799	-0.252095	0.812625	-0.310224	0.756391	1	0
ENSG00000145526	CDH18	50.0037	0.409901	1.322	0.310062	0.756514	1	0
ENSG00000150756	FAM173B	124.397	-0.134016	0.432247	-0.310045	0.756527	1	0
ENSG00000215105	TTC3P1	1237.03	0.129702	0.418343	0.310037	0.756533	1	0
ENSG00000196943	NOP9	188.511	0.14453	0.466265	0.309974	0.75658	1	0
ENSG00000231244	PSMC1P3	17.6225	0.227366	0.733573	0.309944	0.756604	NA	0
ENSG00000264311	CCDC58P1	16.5895	-0.27892	0.90014	-0.309863	0.756665	NA	0
ENSG00000170860	LSM3	263.333	-0.176537	0.570034	-0.309696	0.756792	1	0
ENSG00000148384	INPP5E	78.6303	0.201187	0.649864	0.309583	0.756878	1	0
ENSG00000156671	SAMD8	664.84	-0.0994235	0.321457	-0.30929	0.757101	1	0
ENSG00000182700	IGIP	90.6933	0.18989	0.613962	0.309287	0.757104	1	0
ENSG00000213152	RPL7AP60	29.9407	-0.201496	0.651735	-0.309168	0.757193	NA	0
ENSG00000176393	RNPEP	321.839	0.117539	0.380183	0.309163	0.757197	1	0
ENSG00000103855	CD276	332.779	0.145916	0.472241	0.308986	0.757332	1	0
ENSG00000154719	MRPL39	126.326	-0.155362	0.502842	-0.308968	0.757346	1	0
ENSG00000232230	TPM4P1	44.2616	-0.232351	0.752053	-0.308956	0.757355	1	0
ENSG00000219665	CTD-2006C1.2	31.5477	-0.196454	0.636109	-0.308837	0.757445	NA	0
ENSG00000141449	GREB1L	15.917	0.304011	0.984576	0.308773	0.757494	NA	0
ENSG00000240661	RP11-174O3.3	18.0575	0.279609	0.905793	0.30869	0.757557	NA	0
ENSG00000163714	U2SURP	1151.72	0.123877	0.401308	0.308684	0.757562	1	0
ENSG00000182810	DDX28	63.9266	-0.156802	0.508023	-0.308651	0.757587	1	0
ENSG00000274654	CTD-3247H4.2	13.0036	0.330887	1.07266	0.308474	0.757721	NA	0
ENSG00000166200	COPS2	923.817	-0.116106	0.376445	-0.308427	0.757758	1	0
ENSG00000105176	URI1	797.518	-0.123663	0.400987	-0.308397	0.75778	1	0
ENSG00000108774	RAB5C	246.924	0.128671	0.417371	0.30829	0.757861	1	0
ENSG00000189337	KAZN	56.9372	-0.164853	0.534843	-0.308227	0.757909	1	0
ENSG00000151532	VTI1A	247.298	-0.111449	0.361595	-0.308216	0.757918	1	0
ENSG00000074181	NOTCH3	277.497	-0.272349	0.883736	-0.30818	0.757946	1	0
ENSG00000176834	VSIG10	139.331	0.158976	0.515908	0.308147	0.75797	1	0
ENSG00000130699	TAF4	15.6659	0.261786	0.849699	0.308092	0.758012	NA	0
ENSG00000232818	RPS2P32	8.8156	0.356366	1.15674	0.308078	0.758023	NA	0
ENSG00000124226	RNF114	297.469	0.125602	0.407857	0.307956	0.758116	1	0
ENSG00000081154	PCNP	917.274	0.124753	0.405343	0.307771	0.758256	1	0
ENSG00000196843	ARID5A	63.1717	-0.197653	0.642359	-0.3077	0.758311	1	0
ENSG00000105676	ARMC6	210.343	-0.157859	0.513423	-0.307464	0.75849	1	0
ENSG00000106635	BCL7B	109.501	0.170528	0.554664	0.307444	0.758505	1	0
ENSG00000107902	LHPP	52.1292	-0.169187	0.550325	-0.307431	0.758515	1	0
ENSG00000256223	ZNF10	31.6167	0.270657	0.880801	0.307285	0.758626	1	0
ENSG00000269386	RAB11B-AS1	13.8616	-0.283595	0.922983	-0.307259	0.758646	NA	0
ENSG00000134070	IRAK2	17.2496	-0.235449	0.766298	-0.307256	0.758649	NA	0
ENSG00000142544	CTU1	27.518	-0.214358	0.697859	-0.307166	0.758717	NA	0
ENSG00000081870	HSPB11	146.9	0.147072	0.478909	0.307098	0.758769	1	0
ENSG00000164669	INTS4P1	10.1424	0.29189	0.951052	0.306913	0.758909	NA	0
ENSG00000167004	PDIA3	2427.4	0.197939	0.644949	0.306906	0.758915	1	0
ENSG00000119689	DLST	552.818	-0.114308	0.372478	-0.306885	0.758931	1	0
ENSG00000159917	ZNF235	27.5343	-0.20606	0.671492	-0.306869	0.758943	NA	0
ENSG00000228759	FAF2P1	15.6148	0.26424	0.861763	0.306627	0.759127	NA	0
ENSG00000100632	ERH	504.728	0.1147	0.374085	0.306614	0.759137	1	0
ENSG00000282057	RP4-621F18.2	141.481	-0.139895	0.456323	-0.30657	0.759171	1	0
ENSG00000107872	FBXL15	37.133	0.181181	0.591364	0.306379	0.759316	1	0
ENSG00000267796	LIN37	15.9666	0.289677	0.945494	0.306376	0.759318	NA	0
ENSG00000244112	RN7SL508P	31.9309	-0.306953	1.0022	-0.30628	0.759392	1	0
ENSG00000279089	RP11-481C4.2	18.6147	-0.238281	0.778137	-0.30622	0.759437	NA	0
ENSG00000144021	CIAO1	496.093	-0.104834	0.342527	-0.306061	0.759558	1	0
ENSG00000104419	NDRG1	630.197	-0.110969	0.362768	-0.305894	0.759685	1	0
ENSG00000153130	SCOC	804.137	-0.125944	0.411738	-0.305885	0.759692	1	0
ENSG00000112208	BAG2	810.046	-0.108634	0.355161	-0.305873	0.759701	1	0
ENSG00000184990	SIVA1	289.967	-0.160364	0.524363	-0.305826	0.759737	1	0
ENSG00000101150	TPD52L2	1218.69	-0.108797	0.35578	-0.305799	0.759758	1	0
ENSG00000240296	AC010492.5	46.3797	0.161143	0.527084	0.305726	0.759813	1	0
ENSG00000135924	DNAJB2	236.193	-0.114189	0.373564	-0.305675	0.759852	1	0
ENSG00000230360	DDX10P2	44.7341	-0.194925	0.637687	-0.305675	0.759852	1	0
ENSG00000240490	RN7SL277P	18.5862	-0.237749	0.777872	-0.305641	0.759878	NA	0
ENSG00000175104	TRAF6	105.914	0.137455	0.449917	0.305512	0.759977	1	0
ENSG00000104129	DNAJC17	52.9872	0.175257	0.573753	0.305457	0.760018	1	0
ENSG00000268912	CTD-2619J13.17	26.3272	-0.207135	0.678307	-0.305371	0.760084	NA	0
ENSG00000122140	MRPS2	58.3062	0.181009	0.592878	0.305306	0.760133	1	0
ENSG00000238072	RP11-305M3.2	55.7436	-0.153663	0.503334	-0.30529	0.760146	1	0
ENSG00000130695	CEP85	104.47	0.154168	0.505024	0.305269	0.760161	1	0
ENSG00000251215	GOLGA5P1	9.15976	0.298602	0.9783	0.305226	0.760194	NA	0
ENSG00000138018	SELENOI	360.665	0.134225	0.440123	0.304972	0.760388	1	0
ENSG00000055208	TAB2	392.469	-0.118606	0.389135	-0.304795	0.760522	1	0
ENSG00000198324	FAM109A	52.6206	-0.190791	0.626403	-0.304582	0.760684	1	0
ENSG00000120820	GLT8D2	342.413	0.128653	0.422505	0.304501	0.760746	1	0
ENSG00000101220	C20orf27	151.333	0.172484	0.566469	0.30449	0.760755	1	0
ENSG00000169744	LDB2	449.992	0.23207	0.76246	0.30437	0.760846	1	0
ENSG00000241838	LA16c-3G11.7	28.9972	-0.200266	0.658019	-0.304348	0.760863	NA	0
ENSG00000220205	VAMP2	18.0424	0.262392	0.86243	0.304247	0.76094	NA	0
ENSG00000164024	METAP1	684.475	-0.135357	0.444912	-0.304234	0.76095	1	0
ENSG00000255262	ELOBP2	150.137	-0.149873	0.49268	-0.304199	0.760976	1	0
ENSG00000167635	ZNF146	964.656	-0.121885	0.400711	-0.304172	0.760997	1	0
ENSG00000085382	HACE1	230.872	0.127697	0.420094	0.303972	0.761149	1	0
ENSG00000283023	FRG1GP	11.0197	0.292383	0.962046	0.303918	0.761191	NA	0
ENSG00000249915	PDCD6	552.505	-0.104764	0.344728	-0.303904	0.761201	1	0
ENSG00000268723	CTC-444N24.9	27.8504	0.28366	0.933408	0.303897	0.761206	NA	0
ENSG00000255150	EID3	40.7419	-0.195708	0.644111	-0.303842	0.761248	1	0
ENSG00000132694	ARHGEF11	258.306	-0.156778	0.51616	-0.303739	0.761327	1	0
ENSG00000233994	GDI2P2	416.195	-0.130395	0.42945	-0.303633	0.761408	1	0
ENSG00000206702	RNU1-11P	161.936	0.339387	1.11799	0.303569	0.761456	1	0
ENSG00000181404	WASHC1	56.9068	0.211791	0.69773	0.303543	0.761476	1	0
ENSG00000233330	RP1-12G14.7	10.6798	0.271916	0.896047	0.303462	0.761538	NA	0
ENSG00000226085	UQCRFS1P1	118.389	-0.138192	0.455723	-0.303238	0.761709	1	0
ENSG00000106993	CDC37L1	229.492	-0.140295	0.462731	-0.30319	0.761745	1	0
ENSG00000095574	IKZF5	43.7316	0.249702	0.823614	0.303178	0.761754	1	0
ENSG00000259623	RP11-156E6.1	176.288	-0.119305	0.393722	-0.303018	0.761876	1	0
ENSG00000110900	TSPAN11	34.015	-0.262509	0.866347	-0.303007	0.761885	1	0
ENSG00000200291	Y_RNA	21.481	-0.432038	1.42594	-0.302985	0.761901	NA	0
ENSG00000259856	RAB43P1	18.6225	0.226412	0.747277	0.302983	0.761903	NA	0
ENSG00000217769	RP11-76H14.2	33.5866	-0.211173	0.697008	-0.302971	0.761912	1	0
ENSG00000155034	FBXL18	20.8903	0.266675	0.880507	0.302866	0.761992	NA	0
ENSG00000164096	C4orf3	1228.04	-0.217998	0.719924	-0.302808	0.762037	1	0
ENSG00000135709	KIAA0513	103.534	-0.141268	0.466642	-0.302732	0.762094	1	0
ENSG00000143224	PPOX	59.6464	0.165534	0.547191	0.302516	0.762259	1	0
ENSG00000103415	HMOX2	277.966	0.134586	0.444916	0.302497	0.762273	1	0
ENSG00000175224	ATG13	388.789	0.129074	0.427067	0.302233	0.762474	1	0
ENSG00000179397	C1orf101	9.69731	-0.392597	1.29918	-0.302189	0.762508	NA	0
ENSG00000268379	CTC-360J11.4	76.9304	0.151835	0.502527	0.302143	0.762543	1	0
ENSG00000165689	SDCCAG3	192.876	-0.136313	0.45129	-0.302052	0.762613	1	0
ENSG00000256331	NIFKP3	19.1245	-0.231378	0.766454	-0.301881	0.762743	NA	0
ENSG00000088812	ATRN	497.96	-0.114579	0.379674	-0.301783	0.762818	1	0
ENSG00000128989	ARPP19	1275.72	-0.11035	0.365672	-0.301773	0.762825	1	0
ENSG00000122068	FYTTD1	960.775	-0.101817	0.337492	-0.301689	0.762889	1	0
ENSG00000260494	AC002310.10	18.023	-0.220745	0.731722	-0.301678	0.762897	NA	0
ENSG00000227845	RP11-184B22.2	26.7496	-0.236316	0.783447	-0.301636	0.76293	NA	0
ENSG00000206527	HACD2	559.824	-0.153847	0.510159	-0.301568	0.762982	1	0
ENSG00000116171	SCP2	1048.21	0.115016	0.381426	0.301542	0.763001	1	0
ENSG00000121406	ZNF549	78.7436	0.146712	0.486695	0.301445	0.763075	1	0
ENSG00000108797	CNTNAP1	142.895	0.227077	0.753435	0.301388	0.763118	1	0
ENSG00000227972	THAP12P3	14.9724	-0.255051	0.846327	-0.301362	0.763138	NA	0
ENSG00000164985	PSIP1	409.018	0.176595	0.58605	0.301331	0.763162	1	0
ENSG00000248866	USP46-AS1	14.6491	-0.267141	0.886555	-0.301324	0.763167	NA	0
ENSG00000128881	TTBK2	170.854	-0.122927	0.408547	-0.300889	0.763499	1	0
ENSG00000144566	RAB5A	446.465	0.132959	0.441893	0.300886	0.763501	1	0
ENSG00000105171	POP4	237.102	0.149882	0.498191	0.300853	0.763527	1	0
ENSG00000177054	ZDHHC13	147.854	-0.142603	0.474012	-0.300842	0.763535	1	0
ENSG00000215440	NPEPL1	52.8236	0.188548	0.626978	0.300726	0.763624	1	0
ENSG00000162836	ACP6	35.8023	0.224497	0.74671	0.300648	0.763683	1	0
ENSG00000100425	BRD1	156.273	0.122151	0.406328	0.300621	0.763703	1	0
ENSG00000223973	AC068491.3	56.9214	-0.179046	0.595645	-0.300591	0.763726	1	0
ENSG00000172765	TMCC1	132.009	-0.167154	0.556123	-0.30057	0.763742	1	0
ENSG00000185390	FGF7P2	15.2161	0.303447	1.00997	0.300452	0.763833	NA	0
ENSG00000035928	RFC1	620.402	0.108472	0.361051	0.300434	0.763846	1	0
ENSG00000080608	PUM3	442.833	0.12183	0.405656	0.300328	0.763927	1	0
ENSG00000197496	SLC2A10	432.772	0.113473	0.377985	0.300205	0.764021	1	0
ENSG00000258405	ZNF578	12.5351	-0.271352	0.90414	-0.300121	0.764085	NA	0
ENSG00000216775	RP1-152L7.5	88.7151	-0.217928	0.726164	-0.300109	0.764094	1	0
ENSG00000135047	CTSL	1338.73	0.137539	0.458339	0.30008	0.764116	1	0
ENSG00000170276	HSPB2	17.9642	-0.319882	1.06614	-0.300036	0.76415	NA	0
ENSG00000108509	CAMTA2	56.945	-0.248202	0.82728	-0.300021	0.764161	1	0
ENSG00000062485	CS	474.142	-0.141537	0.471847	-0.299964	0.764205	1	0
ENSG00000145414	NAF1	31.675	-0.295739	0.986171	-0.299886	0.764264	1	0
ENSG00000150867	PIP4K2A	478.36	-0.137876	0.459909	-0.29979	0.764338	1	0
ENSG00000156103	MMP16	360.46	-0.187749	0.626273	-0.299787	0.76434	1	0
ENSG00000197976	AKAP17A	163.935	0.142674	0.476037	0.299711	0.764397	1	0
ENSG00000156873	PHKG2	99.9557	-0.133498	0.445424	-0.299709	0.764399	1	0
ENSG00000233170	RP11-863K10.4	37.1353	0.198162	0.661691	0.299478	0.764575	1	0
ENSG00000110717	NDUFS8	307.149	0.165674	0.553266	0.299447	0.764599	1	0
ENSG00000228782	MRPL45P2	29.1419	-0.18398	0.614798	-0.299253	0.764747	NA	0
ENSG00000159202	UBE2Z	799.45	0.102096	0.34119	0.299236	0.76476	1	0
ENSG00000138162	TACC2	11.805	-0.42196	1.41035	-0.299189	0.764796	NA	0
ENSG00000072518	MARK2	46.6979	0.230162	0.769385	0.29915	0.764825	1	0
ENSG00000143368	SF3B4	88.3097	0.160608	0.537079	0.29904	0.764909	1	0
ENSG00000140598	EFL1	274.425	0.119318	0.399037	0.299015	0.764929	1	0
ENSG00000161558	TMEM143	11.8325	0.327314	1.09547	0.29879	0.765101	NA	0
ENSG00000160783	PMF1	114.033	-0.153203	0.512757	-0.298782	0.765106	1	0
ENSG00000070770	CSNK2A2	253.786	-0.111219	0.372389	-0.298663	0.765198	1	0
ENSG00000123395	ATG101	137.218	0.168425	0.5642	0.298519	0.765307	1	0
ENSG00000121766	ZCCHC17	238.842	0.109936	0.368439	0.298384	0.76541	1	0
ENSG00000172113	NME6	105.781	0.149993	0.502851	0.298286	0.765485	1	0
ENSG00000151135	TMEM263	2246.71	-0.147027	0.493171	-0.298127	0.765606	1	0
ENSG00000005339	CREBBP	119.914	0.154257	0.517462	0.298104	0.765624	1	0
ENSG00000261188	CTA-445C9.14	16.802	-0.299708	1.00554	-0.298055	0.765661	NA	0
ENSG00000235376	RPEL1	79.3501	0.13539	0.454495	0.297891	0.765787	1	0
ENSG00000135045	C9orf40	68.1176	-0.164421	0.551963	-0.297884	0.765792	1	0
ENSG00000169359	SLC33A1	505.002	-0.104317	0.350475	-0.297644	0.765975	1	0
ENSG00000111142	METAP2	672.493	0.121149	0.407183	0.29753	0.766062	1	0
ENSG00000133111	RFXAP	17.7516	0.288129	0.969317	0.297249	0.766276	NA	0
ENSG00000184897	H1FX	128.472	-0.12031	0.405038	-0.297033	0.766441	1	0
ENSG00000228354	RP11-552J9.9	12.4672	-0.298173	1.00392	-0.297009	0.766459	NA	0
ENSG00000223916	RP11-353H3.1	12.3626	0.32052	1.07934	0.296961	0.766497	NA	0
ENSG00000267679	EIF5AP2	25.1225	0.204639	0.689946	0.296601	0.766771	NA	0
ENSG00000214812	RP5-1053E7.3	31.1371	-0.207159	0.698507	-0.296574	0.766792	NA	0
ENSG00000147457	CHMP7	251.146	0.140061	0.472401	0.296489	0.766857	1	0
ENSG00000196605	ZNF846	86.749	-0.202712	0.683851	-0.296428	0.766903	1	0
ENSG00000147649	MTDH	2260.53	-0.117319	0.39581	-0.296403	0.766922	1	0
ENSG00000274452	U2	3524.16	0.222102	0.749519	0.296326	0.766981	1	0
ENSG00000134853	PDGFRA	4812.33	-0.156023	0.526557	-0.296308	0.766995	1	0
ENSG00000181284	TMEM102	9.95628	0.309552	1.04485	0.296265	0.767028	NA	0
ENSG00000231684	EIF1P3	39.3525	-0.245732	0.829524	-0.296233	0.767053	1	0
ENSG00000134590	FAM127A	251.876	0.148332	0.500955	0.296098	0.767155	1	0
ENSG00000213018	AL590762.11	23.5516	-0.211418	0.714506	-0.295894	0.767311	NA	0
ENSG00000235486	AC114755.7	11.9655	0.272773	0.921951	0.295865	0.767333	NA	0
ENSG00000183955	KMT5A	304.053	0.113354	0.383158	0.295841	0.767352	1	0
ENSG00000136861	CDK5RAP2	451.323	0.203281	0.687165	0.295826	0.767363	1	0
ENSG00000189319	FAM53B	91.0385	-0.168607	0.570038	-0.295782	0.767396	1	0
ENSG00000116663	FBXO6	32.14	-0.238607	0.806733	-0.29577	0.767406	1	0
ENSG00000172869	DMXL1	872.527	-0.124816	0.422056	-0.295734	0.767433	1	0
ENSG00000268362	CTD-2017D11.1	13.0028	0.308868	1.04475	0.295639	0.767505	NA	0
ENSG00000166192	SENP8	29.8824	-0.181205	0.61363	-0.295301	0.767764	NA	0
ENSG00000196510	ANAPC7	273.467	-0.135375	0.458431	-0.2953	0.767765	1	0
ENSG00000107077	KDM4C	83.1896	0.142981	0.484432	0.295152	0.767878	1	0
ENSG00000009307	CSDE1	5368.96	-0.106044	0.359385	-0.29507	0.767941	1	0
ENSG00000240751	RP11-553D4.2	30.759	-0.181981	0.617115	-0.294891	0.768077	NA	0
ENSG00000080815	PSEN1	192.667	0.207299	0.703049	0.294857	0.768103	1	0
ENSG00000175984	DENND2C	94.1086	0.205892	0.698807	0.294634	0.768273	1	0
ENSG00000186222	BLOC1S4	80.8327	-0.142669	0.484249	-0.294618	0.768285	1	0
ENSG00000197858	GPAA1	331.974	0.184198	0.625433	0.294513	0.768366	1	0
ENSG00000163900	TMEM41A	128.386	-0.119918	0.407177	-0.294511	0.768367	1	0
ENSG00000204104	TRAF3IP1	56.2861	0.222135	0.754286	0.294498	0.768378	1	0
ENSG00000133812	SBF2	709.312	0.117356	0.398634	0.294394	0.768457	1	0
ENSG00000214837	LINC01347	10.0628	-0.329556	1.11949	-0.29438	0.768467	NA	0
ENSG00000235863	B3GALT4	25.8372	-0.25041	0.850907	-0.294286	0.768539	NA	0
ENSG00000278709	NKILA	11.0817	0.26997	0.917387	0.294281	0.768543	NA	0
ENSG00000167840	ZNF232	38.9834	-0.207904	0.706548	-0.294253	0.768564	1	0
ENSG00000086758	HUWE1	823.588	0.207174	0.704074	0.29425	0.768567	1	0
ENSG00000236779	RP11-430C7.2	18.2061	-0.224895	0.764314	-0.294244	0.768571	NA	0
ENSG00000125753	VASP	656.442	0.112988	0.384186	0.294096	0.768684	1	0
ENSG00000122376	FAM35A	289.559	-0.123605	0.420309	-0.294082	0.768695	1	0
ENSG00000130635	COL5A1	3502	0.245737	0.835626	0.294075	0.7687	1	0
ENSG00000270015	RP11-540B6.6	28.7428	0.189728	0.645179	0.294071	0.768704	NA	0
ENSG00000236872	RP11-291L19.1	27.1549	-0.25963	0.882937	-0.294052	0.768718	NA	0
ENSG00000259102	SMARCE1P3	14.0101	0.31264	1.06335	0.294014	0.768747	NA	0
ENSG00000100483	VCPKMT	85.2497	-0.163766	0.557001	-0.294014	0.768748	1	0
ENSG00000237682	RP3-514P16.1	169.756	-0.120697	0.410544	-0.293992	0.768764	1	0
ENSG00000235165	CDK5P1	13.12	-0.248265	0.844475	-0.293988	0.768767	NA	0
ENSG00000105245	NUMBL	130.449	0.200488	0.68219	0.293888	0.768843	1	0
ENSG00000273820	USP27X	14.3001	0.252346	0.859101	0.293732	0.768962	NA	0
ENSG00000053371	AKR7A2	312.571	-0.127267	0.433372	-0.293667	0.769012	1	0
ENSG00000168060	NAALADL1	70.0085	-0.155998	0.531299	-0.293616	0.769051	1	0
ENSG00000271828	CTD-2310F14.1	12.3061	0.273349	0.931683	0.293392	0.769222	NA	0
ENSG00000213667	PGGT1BP1	12.2454	0.26243	0.894611	0.293346	0.769258	NA	0
ENSG00000182957	SPATA13	50.3585	0.150732	0.514554	0.292937	0.76957	1	0
ENSG00000167447	SMG8	219.327	-0.109549	0.373968	-0.292936	0.769571	1	0
ENSG00000182351	CRIP1P4	40.0392	0.350492	1.19718	0.292765	0.769702	1	0
ENSG00000259657	PIGHP1	13.7608	-0.237627	0.812718	-0.292386	0.769992	NA	0
ENSG00000205485	AC004980.7	18.3611	-0.286828	0.981168	-0.292333	0.770032	NA	0
ENSG00000108604	SMARCD2	481.959	0.112943	0.386589	0.292153	0.77017	1	0
ENSG00000166793	YPEL4	25.4109	-0.205028	0.701817	-0.292139	0.77018	NA	0
ENSG00000118596	SLC16A7	799.517	-0.183608	0.628878	-0.291961	0.770316	1	0
ENSG00000108064	TFAM	219.795	-0.116766	0.400104	-0.291838	0.77041	1	0
ENSG00000241553	ARPC4	781.093	0.154406	0.529261	0.29174	0.770486	1	0
ENSG00000123268	ATF1	237.056	0.118365	0.405833	0.291659	0.770547	1	0
ENSG00000228903	RASA4CP	24.9338	-0.26209	0.899089	-0.291506	0.770664	NA	0
ENSG00000260860	RP11-615I2.3	58.3239	-0.213227	0.73186	-0.29135	0.770784	1	0
ENSG00000125445	MRPS7	295.074	0.112034	0.384767	0.291173	0.770919	1	0
ENSG00000160813	PPP1R35	27.2205	0.182997	0.628959	0.290952	0.771088	NA	0
ENSG00000095261	PSMD5	274.603	-0.103737	0.356598	-0.290908	0.771122	1	0
ENSG00000166401	SERPINB8	189.803	0.115695	0.39774	0.290882	0.771142	1	0
ENSG00000105393	BABAM1	161.264	-0.149693	0.514824	-0.290765	0.771231	1	0
ENSG00000143569	UBAP2L	392.583	0.142579	0.490446	0.290714	0.77127	1	0
ENSG00000162437	RAVER2	64.5407	-0.200811	0.690781	-0.290702	0.77128	1	0
ENSG00000138190	EXOC6	51.7746	0.228307	0.785373	0.290699	0.771282	1	0
ENSG00000152117	AC093838.4	81.8072	0.150925	0.519556	0.290489	0.771442	1	0
ENSG00000255065	RP11-680E19.2	21.9232	0.256005	0.881663	0.290367	0.771536	NA	0
ENSG00000164211	STARD4	708.522	-0.134369	0.46277	-0.290359	0.771541	1	0
ENSG00000125454	SLC25A19	17.888	-0.280829	0.967998	-0.290113	0.77173	NA	0
ENSG00000168488	ATXN2L	75.6958	0.267773	0.92333	0.290007	0.771811	1	0
ENSG00000197121	PGAP1	148.467	-0.124825	0.430512	-0.289945	0.771858	1	0
ENSG00000169760	NLGN1	229.852	-0.213592	0.736729	-0.28992	0.771878	1	0
ENSG00000258907	RP11-644F5.15	27.74	0.18961	0.654044	0.289905	0.771889	NA	0
ENSG00000085760	MTIF2	287.13	0.131252	0.452948	0.289772	0.771991	1	0
ENSG00000256771	ZNF253	49.2838	0.165641	0.571692	0.289739	0.772016	1	0
ENSG00000102181	CD99L2	521.711	-0.117738	0.406413	-0.289701	0.772045	1	0
ENSG00000128694	OSGEPL1	75.5789	-0.147914	0.510722	-0.289618	0.772108	1	0
ENSG00000262202	RP11-160E2.6	55.5911	-0.281872	0.973437	-0.289564	0.77215	1	0
ENSG00000268218	AC137932.4	11.9385	-0.347473	1.20001	-0.289558	0.772155	NA	0
ENSG00000103018	CYB5B	693.044	-0.135282	0.46726	-0.289523	0.772181	1	0
ENSG00000101464	PIGU	79.9465	-0.129728	0.448243	-0.289415	0.772264	1	0
ENSG00000158987	RAPGEF6	73.3334	-0.166745	0.576284	-0.289346	0.772317	1	0
ENSG00000104907	TRMT1	122.759	0.160967	0.556345	0.289329	0.77233	1	0
ENSG00000182446	NPLOC4	754.231	0.11394	0.393907	0.289255	0.772386	1	0
ENSG00000256843	RP11-467L13.4	15.0042	0.255757	0.884277	0.289227	0.772408	NA	0
ENSG00000103343	ZNF174	33.8927	0.180105	0.622726	0.289219	0.772413	1	0
ENSG00000103356	EARS2	247.45	-0.12566	0.434594	-0.289143	0.772472	1	0
ENSG00000110395	CBL	143.621	-0.15966	0.552327	-0.289067	0.77253	1	0
ENSG00000137185	ZSCAN9	79.3458	0.129004	0.446316	0.289042	0.772549	1	0
ENSG00000123636	BAZ2B	297.043	0.156586	0.541783	0.289019	0.772567	1	0
ENSG00000100934	SEC23A	5098.64	-0.154432	0.534459	-0.288949	0.77262	1	0
ENSG00000154001	PPP2R5E	381.842	-0.120832	0.418297	-0.288867	0.772683	1	0
ENSG00000120963	ZNF706	126.4	-0.121539	0.420853	-0.288793	0.77274	1	0
ENSG00000259291	RP11-617F23.1	18.5114	0.222139	0.769293	0.288758	0.772767	NA	0
ENSG00000179262	RAD23A	221.768	0.165863	0.574463	0.288727	0.77279	1	0
ENSG00000075089	ACTR6	182.405	-0.15087	0.522657	-0.288658	0.772843	1	0
ENSG00000219274	RPS20P2	85.188	0.131598	0.45605	0.288561	0.772917	1	0
ENSG00000214003	ATP5F1P3	26.6497	0.179906	0.623833	0.288388	0.773049	NA	0
ENSG00000166321	NUDT13	32.0137	-0.203981	0.707391	-0.288357	0.773073	1	0
ENSG00000164073	MFSD8	190.936	-0.131771	0.456979	-0.288352	0.773077	1	0
ENSG00000110344	UBE4A	633.025	-0.121283	0.420633	-0.288335	0.77309	1	0
ENSG00000068079	IFI35	41.8098	0.219169	0.76028	0.288274	0.773137	1	0
ENSG00000156990	RPUSD3	97.3806	0.178033	0.617642	0.288247	0.773158	1	0
ENSG00000248159	HSPA8P11	81.2848	0.152624	0.529613	0.28818	0.773209	1	0
ENSG00000124209	RAB22A	560.1	0.0964244	0.334607	0.288172	0.773215	1	0
ENSG00000076706	MCAM	459.498	0.229182	0.795375	0.288144	0.773237	1	0
ENSG00000230224	PHBP9	17.1355	0.234951	0.815517	0.288101	0.773269	NA	0
ENSG00000085449	WDFY1	1482	0.105638	0.36675	0.288038	0.773317	1	0
ENSG00000107816	LZTS2	507.002	-0.128998	0.448031	-0.287922	0.773407	1	0
ENSG00000229165	GDI2P1	166.084	-0.136445	0.473907	-0.287914	0.773412	1	0
ENSG00000132432	SEC61G	787.24	-0.194439	0.67539	-0.287891	0.77343	1	0
ENSG00000266074	BAHCC1	67.1035	-0.245734	0.854074	-0.28772	0.773561	1	0
ENSG00000274181	RBPJP2	20.5048	-0.242964	0.844761	-0.287612	0.773644	NA	0
ENSG00000166900	STX3	85.8566	-0.268473	0.933657	-0.28755	0.773691	1	0
ENSG00000182318	ZSCAN22	24.8962	-0.2519	0.876041	-0.287543	0.773696	NA	0
ENSG00000129355	CDKN2D	41.75	-0.234587	0.816	-0.287484	0.773742	1	0
ENSG00000230551	CTB-89H12.4	288.812	-0.153895	0.535339	-0.287472	0.773751	1	0
ENSG00000136936	XPA	66.4327	-0.144177	0.501589	-0.287441	0.773774	1	0
ENSG00000175634	RPS6KB2	126.916	0.150356	0.523118	0.287422	0.773789	1	0
ENSG00000158747	NBL1	208.082	-0.228812	0.796603	-0.287235	0.773932	1	0
ENSG00000139209	SLC38A4	116.276	0.299597	1.04338	0.287142	0.774003	1	0
ENSG00000087494	PTHLH	14.3314	-0.238069	0.829213	-0.287102	0.774034	NA	0
ENSG00000140854	KATNB1	71.908	0.153623	0.535118	0.287083	0.774049	1	0
ENSG00000079335	CDC14A	31.4813	-0.225005	0.784065	-0.286972	0.774134	NA	0
ENSG00000169683	LRRC45	58.1478	0.223598	0.779185	0.286964	0.77414	1	0
ENSG00000121851	POLR3GL	70.2944	0.169682	0.591435	0.286898	0.77419	1	0
ENSG00000124164	VAPB	348.643	-0.117161	0.408537	-0.286782	0.774279	1	0
ENSG00000137478	FCHSD2	102.855	-0.153597	0.535668	-0.286739	0.774313	1	0
ENSG00000134352	IL6ST	7520.01	0.20113	0.701563	0.286689	0.77435	1	0
ENSG00000197961	ZNF121	462.127	-0.129681	0.452453	-0.286617	0.774405	1	0
ENSG00000145194	ECE2	28.6196	0.199644	0.696716	0.28655	0.774457	NA	0
ENSG00000162194	LBHD1	15.1991	0.271544	0.94803	0.286429	0.774549	NA	0
ENSG00000178694	NSUN3	97.0429	-0.133557	0.466314	-0.28641	0.774564	1	0
ENSG00000112695	COX7A2	849.305	-0.181748	0.634614	-0.286391	0.774579	1	0
ENSG00000175221	MED16	62.2582	0.190044	0.66385	0.286276	0.774667	1	0
ENSG00000104979	C19orf53	331.927	0.118578	0.41422	0.286268	0.774673	1	0
ENSG00000198964	SGMS1	404.36	-0.169415	0.591859	-0.286242	0.774693	1	0
ENSG00000114023	FAM162A	319.389	-0.185834	0.64929	-0.286211	0.774717	1	0
ENSG00000223705	NSUN5P1	95.2914	-0.188083	0.657167	-0.286203	0.774723	1	0
ENSG00000235500	SNX19P2	25.783	-0.204111	0.713178	-0.2862	0.774725	NA	0
ENSG00000100697	DICER1	899.716	-0.133113	0.465347	-0.286051	0.774839	1	0
ENSG00000196865	NHLRC2	277.255	-0.107172	0.374677	-0.286037	0.774849	1	0
ENSG00000198715	GLMP	163.487	0.132349	0.462864	0.285935	0.774928	1	0
ENSG00000132664	POLR3F	144.9	-0.134035	0.468831	-0.285891	0.774961	1	0
ENSG00000236349	SUCLG2P2	171.214	0.128534	0.449736	0.285798	0.775033	1	0
ENSG00000170791	CHCHD7	178.729	-0.166774	0.583539	-0.285797	0.775034	1	0
ENSG00000101193	GID8	364.536	-0.116618	0.408099	-0.285759	0.775063	1	0
ENSG00000225333	RP1-144F13.4	18.4853	0.231214	0.809316	0.285691	0.775115	NA	0
ENSG00000162627	SNX7	444.275	0.176989	0.619603	0.285649	0.775147	1	0
ENSG00000240531	RPL21P123	33.4242	-0.178106	0.623527	-0.285643	0.775152	1	0
ENSG00000213533	TMEM110	11.7724	-0.251295	0.880062	-0.285543	0.775228	NA	0
ENSG00000158195	WASF2	190.253	-0.154748	0.542003	-0.285512	0.775252	1	0
ENSG00000170035	UBE2E3	288.529	-0.167747	0.587558	-0.285498	0.775263	1	0
ENSG00000108528	SLC25A11	200.878	0.135733	0.475667	0.285353	0.775374	1	0
ENSG00000213983	AP1G2	41.5631	0.175022	0.613421	0.285322	0.775398	1	0
ENSG00000156162	DPY19L4	517.704	-0.126218	0.44237	-0.285321	0.775398	1	0
ENSG00000177302	TOP3A	196.466	0.111694	0.391488	0.285305	0.77541	1	0
ENSG00000149090	PAMR1	879.379	-0.164524	0.576995	-0.28514	0.775537	1	0
ENSG00000157680	DGKI	263.641	-0.206211	0.723225	-0.285126	0.775547	1	0
ENSG00000162889	MAPKAPK2	406.609	0.11603	0.406976	0.285104	0.775565	1	0
ENSG00000143258	USP21	31.9941	0.198139	0.69502	0.285084	0.77558	1	0
ENSG00000234558	API5P1	126.811	0.146604	0.514334	0.285038	0.775615	1	0
ENSG00000069248	NUP133	610.002	-0.105007	0.368549	-0.284921	0.775705	1	0
ENSG00000177082	WDR73	44.7801	0.147492	0.518073	0.284693	0.775879	1	0
ENSG00000155636	RBM45	165.46	-0.134808	0.473721	-0.284572	0.775972	1	0
ENSG00000168779	SHOX2	127.553	0.13152	0.462229	0.284534	0.776001	1	0
ENSG00000176973	FAM89B	67.0273	-0.157208	0.552614	-0.28448	0.776043	1	0
ENSG00000151012	SLC7A11	1678.72	0.121261	0.426254	0.28448	0.776043	1	0
ENSG00000144283	PKP4	291.312	-0.174718	0.614209	-0.28446	0.776058	1	0
ENSG00000131238	PPT1	260.184	-0.113842	0.400255	-0.284423	0.776086	1	0
ENSG00000177888	ZBTB41	828.433	-0.12131	0.426514	-0.284423	0.776086	1	0
ENSG00000113971	NPHP3	160.802	0.152052	0.534912	0.284256	0.776215	1	0
ENSG00000174917	C19orf70	158.325	0.155996	0.548795	0.284252	0.776217	1	0
ENSG00000138463	DIRC2	143.816	-0.110575	0.389144	-0.28415	0.776295	1	0
ENSG00000112578	BYSL	78.6271	0.16769	0.590183	0.284133	0.776309	1	0
ENSG00000251442	LINC01094	8.38159	-0.297438	1.04693	-0.284104	0.776331	NA	0
ENSG00000198265	HELZ	508.822	0.140454	0.494454	0.284058	0.776366	1	0
ENSG00000206588	RNU1-28P	3602.32	0.181104	0.637747	0.283975	0.776429	1	0
ENSG00000103591	AAGAB	381.29	-0.108007	0.380342	-0.283972	0.776432	1	0
ENSG00000236583	AP004290.1	12.8355	-0.310234	1.09281	-0.283887	0.776497	NA	0
ENSG00000230146	SEPHS1P4	40.6245	-0.162292	0.572057	-0.2837	0.776641	1	0
ENSG00000163312	HELQ	104.217	-0.121765	0.429358	-0.283598	0.776718	1	0
ENSG00000237963	RP11-151G12.2	14.0289	0.290333	1.02385	0.28357	0.77674	NA	0
ENSG00000196183	RPS2P4	94.3157	-0.219883	0.775707	-0.283462	0.776823	1	0
ENSG00000141965	FEM1A	12.0957	-0.279183	0.985152	-0.28339	0.776878	NA	0
ENSG00000100784	RPS6KA5	12.0085	-0.265642	0.937622	-0.283315	0.776935	NA	0
ENSG00000198947	DMD	97.9167	0.191233	0.675318	0.283174	0.777043	1	0
ENSG00000235816	PRELID1P3	12.0621	0.295853	1.04485	0.283153	0.777059	NA	0
ENSG00000123500	COL10A1	15.8776	0.278308	0.982901	0.283149	0.777063	NA	0
ENSG00000071205	ARHGAP10	274.216	0.10779	0.38082	0.283046	0.777142	1	0
ENSG00000196569	LAMA2	891.283	0.212851	0.752519	0.282851	0.777291	1	0
ENSG00000107185	RGP1	163.145	-0.115441	0.408177	-0.282821	0.777314	1	0
ENSG00000169372	CRADD	80.7389	0.131213	0.464064	0.282748	0.77737	1	0
ENSG00000185774	KCNIP4	18.8471	0.219406	0.776033	0.282728	0.777386	NA	0
ENSG00000250033	SLC7A11-AS1	36.0388	0.17217	0.609002	0.282707	0.777401	1	0
ENSG00000171824	EXOSC10	427.607	-0.117708	0.416403	-0.282679	0.777423	1	0
ENSG00000115274	INO80B	10.4366	0.266945	0.944892	0.282513	0.77755	NA	0
ENSG00000207005	RNU1-2	3879.7	0.180239	0.638233	0.282403	0.777634	1	0
ENSG00000200849	Y_RNA	17.6188	-0.403567	1.42909	-0.282394	0.777641	NA	0
ENSG00000167074	TEF	110.814	-0.128643	0.45569	-0.282304	0.777711	1	0
ENSG00000100528	CNIH1	848.229	-0.119209	0.422399	-0.28222	0.777775	1	0
ENSG00000086666	ZFAND6	457.552	-0.122852	0.435319	-0.282212	0.777781	1	0
ENSG00000142197	DOPEY2	66.3763	0.171551	0.607991	0.28216	0.777821	1	0
ENSG00000108960	MMD	106.887	-0.128857	0.456787	-0.282094	0.777871	1	0
ENSG00000235892	PKMP2	28.9413	-0.226437	0.802874	-0.282032	0.777919	NA	0
ENSG00000163249	CCNYL1	128.109	0.121429	0.430632	0.281979	0.77796	1	0
ENSG00000225071	GS1-184P14.2	190.036	0.148105	0.525441	0.281868	0.778044	1	0
ENSG00000164603	BMT2	461.508	0.11729	0.416184	0.281822	0.77808	1	0
ENSG00000248830	ZNF807	19.5649	-0.222349	0.789021	-0.281804	0.778093	NA	0
ENSG00000187994	RINL	26.1734	-0.194086	0.688758	-0.281792	0.778103	NA	0
ENSG00000047849	MAP4	1694.55	0.12852	0.456102	0.281779	0.778113	1	0
ENSG00000242970	AC068522.4	102.217	0.152501	0.541275	0.281743	0.77814	1	0
ENSG00000167987	VPS37C	81.9981	-0.17637	0.626048	-0.281719	0.778159	1	0
ENSG00000153250	RBMS1	1103.77	-0.101227	0.359364	-0.281683	0.778186	1	0
ENSG00000136114	THSD1	67.0364	0.195252	0.693294	0.281629	0.778228	1	0
ENSG00000117152	RGS4	1005.12	0.193136	0.686346	0.281398	0.778405	1	0
ENSG00000100897	DCAF11	288.61	-0.104348	0.371185	-0.281121	0.778617	1	0
ENSG00000102967	DHODH	41.0907	0.227633	0.809929	0.281054	0.778669	1	0
ENSG00000244198	RP4-545C24.1	10.737	-0.341004	1.21403	-0.280887	0.778797	NA	0
ENSG00000214194	LINC00998	319.473	0.16345	0.582036	0.280824	0.778845	1	0
ENSG00000130544	ZNF557	182.421	-0.119817	0.426665	-0.280821	0.778847	1	0
ENSG00000120451	SNX19	961.743	-0.137008	0.487954	-0.28078	0.778879	1	0
ENSG00000137203	TFAP2A	10.2994	-0.430135	1.53202	-0.280763	0.778893	NA	0
ENSG00000220875	HIST1H3PS1	22.1087	0.194746	0.693634	0.280762	0.778893	NA	0
ENSG00000161091	MFSD12	145.286	0.162922	0.580328	0.280741	0.778909	1	0
ENSG00000000419	DPM1	414.584	-0.12756	0.454411	-0.280716	0.778928	1	0
ENSG00000198482	ZNF808	89.2168	-0.126227	0.449716	-0.280681	0.778955	1	0
ENSG00000155858	LSM11	120.215	-0.14167	0.505042	-0.280511	0.779085	1	0
ENSG00000214106	PAXIP1-AS2	17.8688	-0.294889	1.05154	-0.280435	0.779144	NA	0
ENSG00000227040	RP11-533F5.2	77.9184	-0.152749	0.544842	-0.280355	0.779205	1	0
ENSG00000201998	SNORA23	440.393	0.176059	0.628969	0.279917	0.779542	1	0
ENSG00000161547	SRSF2	738.268	0.132865	0.47469	0.279898	0.779556	1	0
ENSG00000105968	H2AFV	677.258	0.126686	0.452636	0.279884	0.779566	1	0
ENSG00000198841	KTI12	76.0414	-0.130362	0.465963	-0.279768	0.779656	1	0
ENSG00000242802	AP5Z1	211.622	0.140971	0.503988	0.27971	0.7797	1	0
ENSG00000165355	FBXO33	252.604	0.144528	0.516808	0.279655	0.779742	1	0
ENSG00000156958	GALK2	147.048	0.159311	0.56988	0.279553	0.779821	1	0
ENSG00000115170	ACVR1	204.493	-0.118213	0.422915	-0.279521	0.779845	1	0
ENSG00000231228	CTD-2593A12.4	20.9428	0.200845	0.71854	0.279518	0.779848	NA	0
ENSG00000131368	MRPS25	136.536	-0.150328	0.53801	-0.279415	0.779926	1	0
ENSG00000167766	ZNF83	347.703	0.116142	0.41576	0.279349	0.779977	1	0
ENSG00000150630	VEGFC	443.311	0.163389	0.58497	0.279312	0.780005	1	0
ENSG00000263606	RP11-737O24.3	34.1686	0.174784	0.626238	0.279102	0.780167	1	0
ENSG00000143819	EPHX1	62.8569	0.195546	0.700861	0.279008	0.780239	1	0
ENSG00000197006	METTL9	1472.74	-0.141505	0.507227	-0.278977	0.780263	1	0
ENSG00000182272	B4GALNT4	22.3714	0.298624	1.07085	0.278866	0.780347	NA	0
ENSG00000160679	CHTOP	357.76	-0.124391	0.446132	-0.278821	0.780382	1	0
ENSG00000075340	ADD2	83.2664	-0.714606	2.563	-0.278816	0.780386	1	0
ENSG00000067533	RRP15	205.868	-0.131681	0.472294	-0.278812	0.780389	1	0
ENSG00000169627	BOLA2B	81.2882	0.142349	0.510585	0.278796	0.780402	1	0
ENSG00000270983	RP11-137J7.3	58.4304	0.151318	0.542824	0.27876	0.780429	1	0
ENSG00000229184	ATP5HP2	62.9243	0.144952	0.520057	0.278723	0.780457	1	0
ENSG00000124126	PREX1	37.9151	0.273412	0.98097	0.278716	0.780463	1	0
ENSG00000141503	MINK1	187.055	0.162447	0.583069	0.278607	0.780546	1	0
ENSG00000156381	ANKRD9	105.468	0.173008	0.621119	0.278542	0.780596	1	0
ENSG00000064490	RFXANK	113.536	-0.123174	0.442311	-0.278479	0.780645	1	0
ENSG00000270722	U1	464.22	0.234995	0.843861	0.278476	0.780647	1	0
ENSG00000185728	YTHDF3	749.022	0.113121	0.406334	0.278394	0.78071	1	0
ENSG00000218725	B3GALNT2P1	9.40542	-0.275919	0.991136	-0.278386	0.780716	NA	0
ENSG00000091317	CMTM6	1525.57	0.112552	0.404369	0.278339	0.780752	1	0
ENSG00000067596	DHX8	506.248	0.091619	0.329288	0.278233	0.780833	1	0
ENSG00000105438	KDELR1	446.393	0.115063	0.413752	0.278096	0.780938	1	0
ENSG00000095794	CREM	106.629	0.122806	0.441651	0.27806	0.780966	1	0
ENSG00000148343	MIGA2	123.42	0.126955	0.456648	0.278016	0.781	1	0
ENSG00000213854	CNN2P6	48.6289	-0.159611	0.57412	-0.278009	0.781005	1	0
ENSG00000009844	VTA1	715.889	-0.102979	0.370428	-0.278	0.781012	1	0
ENSG00000162999	DUSP19	31.8819	-0.18585	0.66856	-0.277986	0.781023	1	0
ENSG00000265519	CTD-3157E16.1	20.3872	-0.254416	0.915526	-0.277891	0.781096	NA	0
ENSG00000131652	THOC6	66.6792	-0.182419	0.656647	-0.277804	0.781163	1	0
ENSG00000129084	PSMA1	412.251	-0.126584	0.455682	-0.27779	0.781174	1	0
ENSG00000248124	RRN3P1	76.8477	-0.131574	0.473657	-0.277784	0.781178	1	0
ENSG00000167566	NCKAP5L	169.083	0.176172	0.634224	0.277775	0.781185	1	0
ENSG00000157379	DHRS1	60.1009	-0.170579	0.614291	-0.277684	0.781255	1	0
ENSG00000198690	FAN1	202.387	-0.104935	0.377947	-0.277644	0.781285	1	0
ENSG00000176171	BNIP3	1674.82	0.18805	0.677388	0.27761	0.781312	1	0
ENSG00000128944	KNSTRN	276.043	0.152308	0.548918	0.277469	0.78142	1	0
ENSG00000150556	LYPD6B	34.9381	-0.400885	1.44498	-0.277433	0.781447	1	0
ENSG00000234825	XRCC6P2	619.163	-0.130536	0.470574	-0.277397	0.781476	1	0
ENSG00000169992	NLGN2	32.328	0.210841	0.760184	0.277355	0.781508	1	0
ENSG00000189060	H1F0	348.581	0.177759	0.641472	0.277112	0.781694	1	0
ENSG00000196263	ZNF471	74.8216	-0.164735	0.594533	-0.277083	0.781717	1	0
ENSG00000227725	GCOM2	92.4928	-0.137895	0.497779	-0.277021	0.781764	1	0
ENSG00000131981	LGALS3	1621.8	-0.131301	0.474117	-0.276939	0.781827	1	0
ENSG00000005302	MSL3	160.08	-0.111546	0.402784	-0.276936	0.781829	1	0
ENSG00000166912	MTMR10	179.73	-0.105872	0.382476	-0.276807	0.781928	1	0
ENSG00000047249	ATP6V1H	349.442	-0.127274	0.459822	-0.276791	0.781941	1	0
ENSG00000131386	GALNT15	214.814	-0.306828	1.10862	-0.276765	0.781961	1	0
ENSG00000219532	RP3-323K23.3	18.2594	0.218341	0.788944	0.27675	0.781972	NA	0
ENSG00000223391	GS1-309P15.3	11.4208	-0.241952	0.874284	-0.276743	0.781978	NA	0
ENSG00000178202	KDELC2	744.204	0.119166	0.430648	0.276713	0.782001	1	0
ENSG00000115234	SNX17	1003.39	-0.107472	0.388595	-0.276566	0.782113	1	0
ENSG00000225580	RP1-159M24.1	66.2518	0.163447	0.591046	0.276538	0.782135	1	0
ENSG00000100219	XBP1	1631.37	-0.120429	0.43579	-0.276346	0.782282	1	0
ENSG00000066044	ELAVL1	346.994	-0.134881	0.488128	-0.276323	0.7823	1	0
ENSG00000225746	SNHG23	651.725	-0.123265	0.446142	-0.276292	0.782324	1	0
ENSG00000116957	TBCE	187.615	0.109723	0.397159	0.27627	0.782341	1	0
ENSG00000151413	NUBPL	133.643	-0.163658	0.592633	-0.276154	0.78243	1	0
ENSG00000166140	ZFYVE19	97.4941	-0.169625	0.614365	-0.276098	0.782473	1	0
ENSG00000218510	LINC00339	67.6858	0.143601	0.520353	0.275969	0.782572	1	0
ENSG00000004142	POLDIP2	445.374	-0.111335	0.403462	-0.275948	0.782588	1	0
ENSG00000107937	GTPBP4	592.11	-0.126585	0.458845	-0.275878	0.782642	1	0
ENSG00000136807	CDK9	142.607	0.12835	0.465317	0.275833	0.782676	1	0
ENSG00000156860	FBRS	84.7774	0.175635	0.637717	0.275412	0.783	1	0
ENSG00000154174	TOMM70	987.235	-0.105153	0.381831	-0.275392	0.783015	1	0
ENSG00000111196	MAGOHB	141.688	0.141296	0.513236	0.275304	0.783083	1	0
ENSG00000108963	DPH1	126.384	0.113094	0.410838	0.275276	0.783104	1	0
ENSG00000213339	QTRT1	94.6767	-0.180625	0.656346	-0.275198	0.783164	1	0
ENSG00000122971	ACADS	66.3711	0.159232	0.578668	0.27517	0.783185	1	0
ENSG00000217539	IQCB2P	15.9675	-0.243545	0.885108	-0.275158	0.783195	NA	0
ENSG00000197696	NMB	30.0932	-0.198953	0.723229	-0.27509	0.783247	NA	0
ENSG00000244560	RP4-800G7.2	33.3185	-0.225832	0.821096	-0.275037	0.783288	1	0
ENSG00000102606	ARHGEF7	226.397	-0.159794	0.581002	-0.275031	0.783292	1	0
ENSG00000134283	PPHLN1	439.593	-0.110068	0.400238	-0.275005	0.783312	1	0
ENSG00000130811	EIF3G	555.574	-0.100014	0.363793	-0.274919	0.783379	1	0
ENSG00000153107	ANAPC1	351.615	0.105898	0.385272	0.274866	0.783419	1	0
ENSG00000139197	PEX5	159.452	-0.123263	0.448623	-0.274758	0.783502	1	0
ENSG00000151632	AKR1C2	276.862	0.269148	0.980224	0.274579	0.78364	1	0
ENSG00000266876	RP11-1148O4.1	96.9663	0.17408	0.634025	0.274564	0.783652	1	0
ENSG00000101444	AHCY	518.555	-0.147833	0.538513	-0.274521	0.783684	1	0
ENSG00000114019	AMOTL2	1381.54	-0.109739	0.39985	-0.27445	0.783739	1	0
ENSG00000198837	DENND4B	71.4685	0.146262	0.532965	0.27443	0.783754	1	0
ENSG00000198258	UBL5	392.627	-0.148615	0.541614	-0.274392	0.783783	1	0
ENSG00000168273	SMIM4	37.0288	-0.155474	0.566688	-0.274356	0.783811	1	0
ENSG00000166348	USP54	59.0458	-0.162614	0.592728	-0.274348	0.783817	1	0
ENSG00000164930	FZD6	1142.29	0.17258	0.62915	0.274306	0.783849	1	0
ENSG00000160323	ADAMTS13	14.0243	-0.245364	0.894978	-0.274156	0.783965	NA	0
ENSG00000172775	FAM192A	374.555	0.10159	0.370631	0.274099	0.784008	1	0
ENSG00000179965	ZNF771	42.4381	-0.178594	0.651796	-0.274003	0.784082	1	0
ENSG00000177406	RP11-218M22.1	34.5442	-0.250047	0.912737	-0.273953	0.784121	1	0
ENSG00000168785	TSPAN5	166.762	0.214443	0.782914	0.273903	0.784159	1	0
ENSG00000174307	PHLDA3	474.788	-0.156815	0.572541	-0.273893	0.784167	1	0
ENSG00000150787	PTS	220.599	0.128018	0.467589	0.273782	0.784252	1	0
ENSG00000173402	DAG1	497.542	-0.152802	0.558191	-0.273745	0.784281	1	0
ENSG00000230513	THAP7-AS1	8.90882	0.280058	1.02308	0.273741	0.784284	NA	0
ENSG00000179588	ZFPM1	9.26353	0.363442	1.32871	0.273531	0.784445	NA	0
ENSG00000256075	RP11-81H14.3	51.0719	-0.189914	0.694965	-0.273272	0.784644	1	0
ENSG00000215251	FASTKD5	136.98	-0.121586	0.445084	-0.273175	0.784718	1	0
ENSG00000242756	RHOT1P3	19.7795	-0.219168	0.802327	-0.273165	0.784726	NA	0
ENSG00000170085	SIMC1	35.154	0.181985	0.666257	0.273146	0.784741	1	0
ENSG00000197380	DACT3	88.3905	-0.176465	0.646641	-0.272895	0.784934	1	0
ENSG00000158008	EXTL1	46.9588	-0.326989	1.1987	-0.272785	0.785018	1	0
ENSG00000183020	AP2A2	339.399	0.12617	0.462757	0.272649	0.785123	1	0
ENSG00000199677	Y_RNA	50.0356	-0.312027	1.1445	-0.272631	0.785137	1	0
ENSG00000104679	R3HCC1	164.388	-0.12178	0.446756	-0.272586	0.785171	1	0
ENSG00000243477	NAT6	29.0116	0.171555	0.629405	0.272566	0.785187	NA	0
ENSG00000109046	WSB1	2342.11	0.129179	0.474169	0.272433	0.785289	1	0
ENSG00000188690	UROS	478.474	0.134225	0.492713	0.272421	0.785299	1	0
ENSG00000140395	WDR61	320.312	-0.10264	0.376841	-0.272369	0.785338	1	0
ENSG00000105202	FBL	337.113	-0.126466	0.464344	-0.272354	0.78535	1	0
ENSG00000231711	LINC00899	30.152	0.200402	0.735969	0.272297	0.785394	NA	0
ENSG00000170185	USP38	367.834	-0.103811	0.381323	-0.27224	0.785437	1	0
ENSG00000233820	RP11-535M15.2	11.7306	-0.258396	0.949155	-0.272238	0.785439	NA	0
ENSG00000130340	SNX9	1003.47	0.169619	0.623187	0.272179	0.785484	1	0
ENSG00000188986	NELFB	268.697	-0.146248	0.537327	-0.272177	0.785486	1	0
ENSG00000271711	RP11-392O18.2	22.9796	-0.247102	0.908104	-0.272108	0.785539	NA	0
ENSG00000185019	UBOX5	33.3968	0.20654	0.75915	0.272067	0.78557	1	0
ENSG00000188677	PARVB	310.728	-0.191987	0.705862	-0.271989	0.78563	1	0
ENSG00000164896	FASTK	380.782	0.113425	0.417213	0.271864	0.785727	1	0
ENSG00000244043	RPS27P27	212.237	-0.172227	0.633632	-0.271808	0.785769	1	0
ENSG00000141013	GAS8	18.7511	-0.193667	0.712578	-0.271784	0.785788	NA	0
ENSG00000206530	CFAP44	24.2437	-0.202233	0.744934	-0.271478	0.786024	NA	0
ENSG00000189423	USP32P3	25.8974	0.213009	0.784732	0.271442	0.786051	NA	0
ENSG00000233370	AC092664.1	112.244	0.132969	0.490174	0.271268	0.786185	1	0
ENSG00000175054	ATR	497.202	0.110212	0.406313	0.27125	0.786199	1	0
ENSG00000238132	CASC4P1	135.888	-0.123848	0.456685	-0.271189	0.786246	1	0
ENSG00000234171	RNASEH1-AS1	33.7153	-0.207302	0.764471	-0.27117	0.78626	1	0
ENSG00000126698	DNAJC8	603.174	-0.124697	0.459969	-0.271098	0.786316	1	0
ENSG00000235912	RP1-159A19.3	117.066	-0.138622	0.51145	-0.271038	0.786362	1	0
ENSG00000133895	MEN1	45.3914	0.156819	0.578638	0.271015	0.78638	1	0
ENSG00000160685	ZBTB7B	157.092	-0.121675	0.449065	-0.270951	0.786428	1	0
ENSG00000103197	TSC2	155.456	0.213986	0.78983	0.270926	0.786448	1	0
ENSG00000105974	CAV1	6458.83	-0.178799	0.660083	-0.270874	0.786488	1	0
ENSG00000104998	IL27RA	40.3216	-0.235326	0.869635	-0.270603	0.786697	1	0
ENSG00000026297	RNASET2	70.5655	-0.18718	0.691908	-0.270528	0.786754	1	0
ENSG00000221978	CCNL2	1058.45	0.158021	0.584166	0.270507	0.786771	1	0
ENSG00000275342	PRAG1	19.4724	0.267825	0.990411	0.270418	0.786839	NA	0
ENSG00000277952	RP11-90D4.4	9.49133	0.384421	1.42165	0.270405	0.786849	NA	0
ENSG00000163902	RPN1	3693.33	-0.141216	0.522319	-0.270363	0.786881	1	0
ENSG00000113356	POLR3G	48.9439	0.173263	0.641014	0.270294	0.786934	1	0
ENSG00000248278	SUMO2P17	59.5043	-0.17064	0.631696	-0.27013	0.78706	1	0
ENSG00000249031	SUMO2P6	33.4089	0.162808	0.602735	0.270115	0.787071	1	0
ENSG00000106615	RHEB	356.319	-0.100086	0.370557	-0.270098	0.787085	1	0
ENSG00000164117	FBXO8	232.981	-0.141171	0.522685	-0.270087	0.787093	1	0
ENSG00000101882	NKAP	113.779	0.1378	0.510234	0.270072	0.787105	1	0
ENSG00000118579	MED28	160.383	0.18939	0.701277	0.270065	0.78711	1	0
ENSG00000172766	NAA16	105.301	0.137771	0.510218	0.270023	0.787143	1	0
ENSG00000168781	PPIP5K1	91.7406	0.131823	0.488262	0.269985	0.787172	1	0
ENSG00000103044	HAS3	7.86278	0.384794	1.42527	0.26998	0.787176	NA	0
ENSG00000134030	CTIF	432.292	-0.152417	0.565161	-0.269688	0.787401	1	0
ENSG00000106299	WASL	215.771	0.102488	0.380037	0.26968	0.787407	1	0
ENSG00000114268	PFKFB4	123.941	0.259546	0.962804	0.269573	0.787489	1	0
ENSG00000113643	RARS	1532.69	-0.136676	0.507034	-0.26956	0.787499	1	0
ENSG00000105193	RPS16	37.5769	0.238473	0.885021	0.269455	0.787579	1	0
ENSG00000151702	FLI1	149.488	-0.15941	0.591656	-0.26943	0.787599	1	0
ENSG00000234534	CSNK1G2P1	17.5613	-0.201173	0.746904	-0.269342	0.787666	NA	0
ENSG00000183688	RFLNB	1034.18	-0.179318	0.665871	-0.269298	0.7877	1	0
ENSG00000143753	DEGS1	852.103	0.106194	0.394496	0.26919	0.787784	1	0
ENSG00000125995	ROMO1	327.401	-0.14633	0.543661	-0.269157	0.787809	1	0
ENSG00000021826	CPS1	170.022	-0.139441	0.518082	-0.269148	0.787816	1	0
ENSG00000061273	HDAC7	306.391	-0.148253	0.55099	-0.269068	0.787878	1	0
ENSG00000180233	ZNRF2	59.4824	-0.148499	0.552254	-0.268897	0.788009	1	0
ENSG00000198799	LRIG2	193.632	-0.110401	0.410599	-0.268877	0.788025	1	0
ENSG00000058600	POLR3E	211.559	-0.129556	0.48189	-0.268851	0.788045	1	0
ENSG00000187954	CYHR1	164.499	-0.12208	0.454137	-0.268818	0.78807	1	0
ENSG00000196933	RPS26P11	142.512	0.133662	0.497362	0.268743	0.788128	1	0
ENSG00000174516	PELI3	75.3845	0.145188	0.540571	0.268582	0.788251	1	0
ENSG00000259192	AC109631.1	23.237	0.206799	0.770382	0.268437	0.788363	NA	0
ENSG00000260582	TPST2P1	13.1959	0.263329	0.981316	0.268342	0.788436	NA	0
ENSG00000232434	C9orf172	23.5344	-0.18937	0.70591	-0.268263	0.788497	NA	0
ENSG00000185716	C16orf52	140.305	0.120509	0.44929	0.268221	0.78853	1	0
ENSG00000266053	NDUFV2-AS1	9.35543	0.283092	1.05551	0.268204	0.788542	NA	0
ENSG00000196110	ZNF699	83.1081	0.187908	0.700642	0.268194	0.78855	1	0
ENSG00000215302	CTD-3092A11.1	55.3264	-0.180512	0.673283	-0.268107	0.788617	1	0
ENSG00000242703	CCT4P1	96.6676	-0.139511	0.520378	-0.268095	0.788626	1	0
ENSG00000225558	UBE2D3P2	148.412	-0.130326	0.486196	-0.268052	0.788659	1	0
ENSG00000250347	AC005740.4	22.7956	-0.213399	0.796177	-0.268029	0.788677	NA	0
ENSG00000273768	U1	3862.82	0.178124	0.664726	0.267967	0.788725	1	0
ENSG00000076053	RBM7	323.792	-0.119303	0.44522	-0.267965	0.788727	1	0
ENSG00000226137	BAIAP2-AS1	70.3349	0.143441	0.535483	0.267871	0.788798	1	0
ENSG00000063176	SPHK2	38.11	-0.18532	0.691988	-0.267808	0.788847	1	0
ENSG00000145354	CISD2	173.731	-0.112111	0.418684	-0.26777	0.788877	1	0
ENSG00000137040	RANBP6	473.429	0.0978935	0.365818	0.267602	0.789006	1	0
ENSG00000265018	AGAP12P	20.5658	-0.246665	0.9219	-0.267561	0.789037	NA	0
ENSG00000259165	DDX18P1	31.2192	0.176324	0.659011	0.267559	0.789039	NA	0
ENSG00000104131	EIF3J	226.395	0.133152	0.497656	0.267559	0.789039	1	0
ENSG00000196782	MAML3	18.2984	-0.25426	0.950771	-0.267425	0.789142	NA	0
ENSG00000105988	NHP2P1	67.2943	0.145489	0.544178	0.267355	0.789196	1	0
ENSG00000196268	ZNF493	70.2352	0.143895	0.538363	0.267283	0.789252	1	0
ENSG00000114767	RRP9	107.317	0.144737	0.541758	0.267161	0.789345	1	0
ENSG00000186501	TMEM222	159.262	0.115385	0.432341	0.266885	0.789557	1	0
ENSG00000123066	MED13L	885.421	-0.106048	0.397665	-0.266676	0.789719	1	0
ENSG00000233428	AC019050.1	11.3501	-0.247788	0.929233	-0.266659	0.789732	NA	0
ENSG00000179562	GCC1	192.313	0.152652	0.572484	0.266649	0.789739	1	0
ENSG00000127125	PPCS	261.314	-0.126074	0.472857	-0.266622	0.78976	1	0
ENSG00000198225	FKBP1C	167.349	0.138539	0.519723	0.266563	0.789806	1	0
ENSG00000113621	TXNDC15	825.203	0.125583	0.471272	0.266477	0.789872	1	0
ENSG00000140691	ARMC5	44.3043	0.177163	0.664836	0.266476	0.789873	1	0
ENSG00000212916	MAP10	30.5165	-0.187413	0.703332	-0.266465	0.789881	NA	0
ENSG00000052841	TTC17	702.112	-0.110752	0.415646	-0.266458	0.789887	1	0
ENSG00000147526	TACC1	1106.65	-0.0843825	0.316693	-0.266449	0.789894	1	0
ENSG00000239351	NPM1P29	16.2942	0.207491	0.778751	0.266441	0.789899	NA	0
ENSG00000164252	AGGF1	405.671	0.102257	0.383853	0.266395	0.789935	1	0
ENSG00000251288	RP11-10L12.2	14.9788	-0.252245	0.948826	-0.265849	0.790355	NA	0
ENSG00000100030	MAPK1	1451.81	0.0874083	0.328934	0.265732	0.790446	1	0
ENSG00000150457	LATS2	299.014	-0.10508	0.395546	-0.265658	0.790503	1	0
ENSG00000103042	SLC38A7	115.613	0.16984	0.639404	0.265623	0.79053	1	0
ENSG00000183155	RABIF	57.0763	-0.154327	0.58121	-0.265527	0.790604	1	0
ENSG00000196358	NTNG2	9.60014	0.267537	1.00807	0.265396	0.790704	NA	0
ENSG00000177932	ZNF354C	159.724	-0.12291	0.463232	-0.265331	0.790754	1	0
ENSG00000171503	ETFDH	220.75	0.112732	0.425	0.265253	0.790815	1	0
ENSG00000122644	ARL4A	186.812	-0.18175	0.685197	-0.265252	0.790815	1	0
ENSG00000182325	FBXL6	28.9363	0.236336	0.891535	0.265089	0.790941	NA	0
ENSG00000134874	DZIP1	291.705	0.142968	0.539379	0.26506	0.790963	1	0
ENSG00000224566	FAM96AP2	12.7703	0.240741	0.908388	0.26502	0.790994	NA	0
ENSG00000067113	PLPP1	367.421	0.202014	0.762305	0.265004	0.791006	1	0
ENSG00000118620	ZNF430	97.6077	0.137758	0.519999	0.264919	0.791072	1	0
ENSG00000120314	WDR55	214.468	0.113409	0.428114	0.264904	0.791083	1	0
ENSG00000112619	PRPH2	26.7206	0.265953	1.00473	0.264702	0.791239	NA	0
ENSG00000115183	TANC1	333.461	0.124464	0.470255	0.264673	0.791262	1	0
ENSG00000154102	C16orf74	18.5825	-0.353489	1.33586	-0.264615	0.791306	NA	0
ENSG00000108773	KAT2A	104.3	-0.19207	0.725911	-0.264592	0.791324	1	0
ENSG00000134138	MEIS2	407.905	0.160451	0.606509	0.264549	0.791357	1	0
ENSG00000176125	UFSP1	13.4524	-0.257398	0.973291	-0.264462	0.791424	NA	0
ENSG00000155100	OTUD6B	182.428	-0.105745	0.399848	-0.264462	0.791424	1	0
ENSG00000230204	FTH1P5	64.3417	0.263788	0.998052	0.264303	0.791546	1	0
ENSG00000164741	DLC1	1176.33	0.142683	0.539926	0.264263	0.791577	1	0
ENSG00000137074	APTX	204.162	-0.108882	0.412022	-0.264262	0.791578	1	0
ENSG00000235400	RP4-641G12.4	119.809	-0.120083	0.454675	-0.264107	0.791697	1	0
ENSG00000094880	CDC23	366.011	-0.0943065	0.357724	-0.263629	0.792066	1	0
ENSG00000147471	PROSC	206.431	0.122859	0.466091	0.263594	0.792093	1	0
ENSG00000147475	ERLIN2	706.191	0.110645	0.419939	0.263479	0.792181	1	0
ENSG00000116698	SMG7	80.0264	0.127428	0.483658	0.263468	0.79219	1	0
ENSG00000270959	LPP-AS2	17.2339	0.228583	0.867662	0.263447	0.792206	NA	0
ENSG00000200792	SNORA80A	35.1007	-0.225002	0.85443	-0.263335	0.792292	1	0
ENSG00000236739	CLIC4P1	407.769	0.10441	0.396744	0.263166	0.792423	1	0
ENSG00000164535	DAGLB	107.544	0.15672	0.595567	0.263144	0.79244	1	0
ENSG00000156030	ELMSAN1	165.539	-0.135142	0.513584	-0.263135	0.792447	1	0
ENSG00000258856	CTD-2325K12.1	15.6914	-0.211776	0.805066	-0.263054	0.792509	NA	0
ENSG00000189306	RRP7A	253.312	0.14208	0.540208	0.26301	0.792543	1	0
ENSG00000270598	RP11-396C23.3	13.6448	-0.254142	0.966728	-0.262889	0.792636	NA	0
ENSG00000261620	HMGN2P41	11.4176	-0.273459	1.04039	-0.262842	0.792672	NA	0
ENSG00000153944	MSI2	162.916	-0.137969	0.52492	-0.262839	0.792675	1	0
ENSG00000117602	RCAN3	174.46	0.221932	0.844375	0.262836	0.792677	1	0
ENSG00000103490	PYCARD	66.6225	-0.137905	0.524763	-0.262795	0.792708	1	0
ENSG00000006534	ALDH3B1	216.056	-0.155253	0.591141	-0.262632	0.792834	1	0
ENSG00000038210	PI4K2B	281.137	0.12785	0.487018	0.262516	0.792924	1	0
ENSG00000083807	SLC27A5	20.9264	-0.181079	0.69012	-0.262388	0.793022	NA	0
ENSG00000198933	TBKBP1	59.7511	-0.14348	0.547075	-0.262267	0.793116	1	0
ENSG00000219626	FAM228B	31.5444	0.157677	0.60122	0.262262	0.793119	NA	0
ENSG00000248275	TRIM52-AS1	20.7136	0.205811	0.785072	0.262155	0.793202	NA	0
ENSG00000272870	RP11-798M19.6	15.311	-0.274033	1.04535	-0.262145	0.793209	NA	0
ENSG00000189184	PCDH18	8524.74	0.169367	0.646287	0.262062	0.793274	1	0
ENSG00000155975	VPS37A	460.415	-0.0937987	0.358212	-0.261853	0.793435	1	0
ENSG00000259865	RP11-488L18.10	31.0176	-0.16819	0.642382	-0.261822	0.793458	NA	0
ENSG00000115289	PCGF1	80.4025	0.143547	0.548385	0.261764	0.793503	1	0
ENSG00000227682	ATP5A1P2	230.331	-0.124402	0.475324	-0.26172	0.793537	1	0
ENSG00000230097	ME2P1	41.6405	0.161337	0.616516	0.261692	0.793559	1	0
ENSG00000237187	NR2F1-AS1	97.1069	0.138526	0.529518	0.261608	0.793623	1	0
ENSG00000183723	CMTM4	176.109	0.113941	0.435666	0.261533	0.793682	1	0
ENSG00000148219	ASTN2	22.4491	0.174587	0.667946	0.261379	0.7938	NA	0
ENSG00000142166	IFNAR1	204.753	0.202513	0.775572	0.261114	0.794004	1	0
ENSG00000100865	CINP	231.049	0.113282	0.434018	0.261007	0.794087	1	0
ENSG00000023318	ERP44	446.246	0.117667	0.450846	0.260992	0.794099	1	0
ENSG00000163635	ATXN7	153.572	0.108944	0.417617	0.26087	0.794193	1	0
ENSG00000263956	NBPF11	148.983	0.126466	0.484852	0.260834	0.794221	1	0
ENSG00000147099	HDAC8	99.1711	-0.122133	0.468713	-0.260572	0.794423	1	0
ENSG00000089091	DZANK1	13.7744	-0.225121	0.864445	-0.260422	0.794538	NA	0
ENSG00000173406	DAB1	36.9129	-0.613694	2.35864	-0.26019	0.794717	1	0
ENSG00000132781	MUTYH	39.5672	0.186231	0.715928	0.260125	0.794767	1	0
ENSG00000165185	KIAA1958	68.934	0.154561	0.594258	0.26009	0.794794	1	0
ENSG00000087995	METTL2A	153.794	-0.105252	0.404887	-0.259954	0.7949	1	0
ENSG00000196954	CASP4	422.266	0.106985	0.411567	0.259945	0.794906	1	0
ENSG00000131143	COX4I1	1079.92	0.12842	0.494171	0.25987	0.794964	1	0
ENSG00000181358	CTAGE10P	9.64501	-0.314911	1.2127	-0.259678	0.795112	NA	0
ENSG00000225155	TOMM22P5	36.7416	0.145687	0.561063	0.259663	0.795124	1	0
ENSG00000204764	RANBP17	104.778	0.173415	0.668104	0.259563	0.795201	1	0
ENSG00000103126	AXIN1	171.878	-0.135984	0.523902	-0.259559	0.795204	1	0
ENSG00000185869	ZNF829	85.7414	0.131214	0.50563	0.259507	0.795244	1	0
ENSG00000154822	PLCL2	123.634	-0.218379	0.84156	-0.259493	0.795255	1	0
ENSG00000136827	TOR1A	471.37	-0.093058	0.358778	-0.259375	0.795346	1	0
ENSG00000242999	RN7SL239P	12.1658	0.221397	0.853648	0.259353	0.795363	NA	0
ENSG00000181472	ZBTB2	185.435	0.102729	0.396106	0.259347	0.795368	1	0
ENSG00000134072	CAMK1	25.4083	0.218231	0.841468	0.259345	0.795369	NA	0
ENSG00000127863	TNFRSF19	279.438	0.222464	0.857818	0.259337	0.795376	1	0
ENSG00000074842	MYDGF	866.462	0.183131	0.706522	0.259201	0.79548	1	0
ENSG00000127483	HP1BP3	1632.3	-0.105445	0.406877	-0.259157	0.795514	1	0
ENSG00000075399	VPS9D1	72.0846	-0.148034	0.572219	-0.258702	0.795865	1	0
ENSG00000139899	CBLN3	22.3704	0.203675	0.787335	0.25869	0.795875	NA	0
ENSG00000226405	RP5-984P4.1	32.4984	0.148772	0.575104	0.258686	0.795877	1	0
ENSG00000151773	CCDC122	43.9662	-0.248473	0.960549	-0.258678	0.795884	1	0
ENSG00000187566	NHLRC1	11.8843	-0.225335	0.871584	-0.258536	0.795994	NA	0
ENSG00000196302	RP11-497H16.5	12.6064	-0.236537	0.915364	-0.258408	0.796092	NA	0
ENSG00000089775	ZBTB25	150.085	0.128753	0.498375	0.258346	0.79614	1	0
ENSG00000255725	TDGP1	62.954	-0.133264	0.515946	-0.258291	0.796182	1	0
ENSG00000225769	CROCCP1	12.6912	-0.249486	0.968433	-0.257618	0.796702	NA	0
ENSG00000125817	CENPB	801.959	0.124287	0.482564	0.257555	0.79675	1	0
ENSG00000213186	TRIM59	409.113	-0.147064	0.571011	-0.257551	0.796754	1	0
ENSG00000159593	NAE1	441.915	-0.0902003	0.350321	-0.257479	0.796809	1	0
ENSG00000136213	CHST12	74.6896	0.143328	0.556742	0.25744	0.796839	1	0
ENSG00000139154	AEBP2	135.087	0.124049	0.481862	0.257438	0.796841	1	0
ENSG00000152749	GPR180	490.146	0.0926481	0.359904	0.257424	0.796851	1	0
ENSG00000165392	WRN	226.091	-0.102144	0.396959	-0.257317	0.796934	1	0
ENSG00000166025	AMOTL1	449.499	0.112609	0.43801	0.257093	0.797107	1	0
ENSG00000212125	TAS2R15P	14.282	-0.260913	1.01493	-0.257073	0.797122	NA	0
ENSG00000174749	C4orf32	73.0028	0.16963	0.659899	0.257055	0.797137	1	0
ENSG00000240579	RP11-20L24.1	22.5389	0.191498	0.745219	0.256969	0.797203	NA	0
ENSG00000121671	CRY2	164.551	0.127617	0.496875	0.256839	0.797303	1	0
ENSG00000179031	LL0XNC01-131B10.2	17.1329	-0.218929	0.852909	-0.256685	0.797422	NA	0
ENSG00000017797	RALBP1	732.056	-0.0854584	0.333047	-0.256595	0.797491	1	0
ENSG00000206596	RNU1-27P	3851.58	0.162287	0.632573	0.256551	0.797526	1	0
ENSG00000052795	FNIP2	234.466	0.1415	0.55188	0.256397	0.797644	1	0
ENSG00000189298	ZKSCAN3	52.1688	-0.160865	0.627947	-0.256176	0.797815	1	0
ENSG00000172081	MOB3A	112.554	0.11856	0.462857	0.256148	0.797837	1	0
ENSG00000214706	IFRD2	139.33	0.21056	0.822181	0.2561	0.797874	1	0
ENSG00000128908	INO80	223.396	0.115868	0.452454	0.256088	0.797883	1	0
ENSG00000164494	PDSS2	147.589	-0.105499	0.412072	-0.256021	0.797934	1	0
ENSG00000197283	SYNGAP1	31.9687	-0.174062	0.680037	-0.25596	0.797982	1	0
ENSG00000134901	KDELC1	177.488	0.109728	0.429009	0.25577	0.798128	1	0
ENSG00000008513	ST3GAL1	574.087	0.12716	0.497202	0.255752	0.798142	1	0
ENSG00000163602	RYBP	259.709	-0.129313	0.505639	-0.255741	0.798151	1	0
ENSG00000136051	WASHC4	1445.4	-0.0950942	0.371938	-0.255672	0.798204	1	0
ENSG00000126768	TIMM17B	85.9911	0.141038	0.551865	0.255566	0.798286	1	0
ENSG00000100359	SGSM3	235.101	0.106844	0.418068	0.255565	0.798287	1	0
ENSG00000176731	C8orf59	101.17	-0.143309	0.560922	-0.255488	0.798346	1	0
ENSG00000171530	TBCA	167.47	-0.114237	0.447356	-0.25536	0.798445	1	0
ENSG00000104728	ARHGEF10	17.299	0.195717	0.766956	0.255186	0.798579	NA	0
ENSG00000163041	H3F3A	248.413	-0.132124	0.517979	-0.255076	0.798665	1	0
ENSG00000238554	RNU1-88P	28.9597	-0.260851	1.02275	-0.25505	0.798685	NA	0
ENSG00000137752	CASP1	35.0431	-0.250516	0.982491	-0.254981	0.798738	1	0
ENSG00000101294	HM13	686.255	-0.10059	0.394514	-0.254971	0.798746	1	0
ENSG00000237264	FTH1P11	117.147	0.247654	0.971787	0.254844	0.798844	1	0
ENSG00000197622	CDC42SE1	526.049	-0.0943188	0.370164	-0.254803	0.798875	1	0
ENSG00000187607	ZNF286A	124.827	-0.138519	0.54367	-0.254786	0.798889	1	0
ENSG00000255769	GOLGA2P10	13.6407	0.251373	0.986811	0.254733	0.798929	NA	0
ENSG00000171861	MRM3	51.4711	0.138436	0.543496	0.254713	0.798945	1	0
ENSG00000257605	RP11-680A11.5	13.4522	0.275209	1.08077	0.254641	0.799	NA	0
ENSG00000255051	BCAS2P1	11.7093	0.224628	0.882151	0.254637	0.799003	NA	0
ENSG00000154736	ADAMTS5	332.985	-0.200941	0.789199	-0.254614	0.799021	1	0
ENSG00000198754	OXCT2	8.80663	0.261519	1.0274	0.254545	0.799074	NA	0
ENSG00000132855	ANGPTL3	11.6738	0.266309	1.04626	0.254536	0.799082	NA	0
ENSG00000236813	BTF3P8	14.9841	0.197314	0.775259	0.254514	0.799099	NA	0
ENSG00000207344	SNORA22	8.81942	0.348485	1.37142	0.254106	0.799414	NA	0
ENSG00000132155	RAF1	720.363	-0.0942819	0.371148	-0.254028	0.799474	1	0
ENSG00000173821	RNF213	763.675	0.143597	0.565495	0.253932	0.799548	1	0
ENSG00000198746	GPATCH3	39.944	0.16232	0.639311	0.253899	0.799574	1	0
ENSG00000172500	FIBP	428.841	-0.124547	0.490552	-0.253892	0.799579	1	0
ENSG00000173156	RHOD	61.7278	0.219838	0.866409	0.253734	0.799701	1	0
ENSG00000162496	DHRS3	786.578	-0.451097	1.77819	-0.253684	0.79974	1	0
ENSG00000137764	MAP2K5	23.3362	-0.196406	0.774232	-0.253679	0.799744	NA	0
ENSG00000160447	PKN3	27.8597	0.171636	0.677301	0.253411	0.79995	NA	0
ENSG00000215908	CROCCP2	58.5443	-0.152212	0.600676	-0.253401	0.799959	1	0
ENSG00000204922	UQCC3	45.1251	0.144697	0.571234	0.253306	0.800032	1	0
ENSG00000174579	MSL2	113.551	-0.109665	0.433028	-0.253251	0.800074	1	0
ENSG00000135622	SEMA4F	37.2804	0.176734	0.698071	0.253175	0.800133	1	0
ENSG00000266479	CTD-2515C13.1	43.7571	-0.153816	0.607576	-0.253164	0.800141	1	0
ENSG00000102738	MRPS31	118.347	-0.140665	0.555702	-0.253131	0.800167	1	0
ENSG00000174915	PTDSS2	84.8145	0.17113	0.676099	0.253114	0.80018	1	0
ENSG00000136643	RPS6KC1	472.684	0.0915201	0.361731	0.253006	0.800264	1	0
ENSG00000257350	RP11-616L12.4	21.2725	0.183413	0.725113	0.252944	0.800311	NA	0
ENSG00000105270	CLIP3	25.1215	0.207112	0.819348	0.252776	0.800441	NA	0
ENSG00000198954	KIF1BP	531.179	0.122279	0.483753	0.252772	0.800444	1	0
ENSG00000206737	RNVU1-18	3569.44	0.165349	0.654242	0.252733	0.800474	1	0
ENSG00000042753	AP2S1	864.594	0.119311	0.472382	0.252573	0.800598	1	0
ENSG00000213719	CLIC1	3785.43	0.157921	0.625247	0.252573	0.800598	1	0
ENSG00000182054	IDH2	511.805	0.105488	0.417764	0.252506	0.80065	1	0
ENSG00000130921	C12orf65	157.811	0.0957523	0.379386	0.252388	0.800741	1	0
ENSG00000255967	HADHAP2	215.743	-0.118157	0.46853	-0.252187	0.800896	1	0
ENSG00000258320	RP11-274M17.1	14.3104	0.211532	0.839039	0.252113	0.800954	NA	0
ENSG00000196876	SCN8A	234.865	0.107289	0.425561	0.252112	0.800954	1	0
ENSG00000089006	SNX5	564.004	0.0857664	0.340236	0.252079	0.80098	1	0
ENSG00000234152	ELOBP1	30.7622	0.151385	0.600732	0.252	0.801041	NA	0
ENSG00000157350	ST3GAL2	276.69	-0.123574	0.49099	-0.251683	0.801286	1	0
ENSG00000122783	C7orf49	87.8652	0.124305	0.494112	0.251573	0.801371	1	0
ENSG00000143382	ADAMTSL4	43.565	-0.226181	0.899126	-0.251557	0.801384	1	0
ENSG00000204713	TRIM27	633.344	-0.0851225	0.33839	-0.251551	0.801388	1	0
ENSG00000121073	SLC35B1	336.451	0.114452	0.455078	0.2515	0.801427	1	0
ENSG00000105808	RASA4	38.1455	-0.206977	0.823799	-0.251246	0.801624	1	0
ENSG00000143498	TAF1A	57.4054	0.127024	0.505796	0.251136	0.801709	1	0
ENSG00000164649	CDCA7L	286.711	0.11978	0.47708	0.251068	0.801762	1	0
ENSG00000164743	C8orf48	38.7718	-0.171188	0.681845	-0.251066	0.801763	1	0
ENSG00000115286	NDUFS7	64.8527	0.143315	0.571161	0.250919	0.801876	1	0
ENSG00000169710	FASN	236.983	0.18441	0.735389	0.250766	0.801995	1	0
ENSG00000180801	ARSJ	542.78	-0.11624	0.463561	-0.250755	0.802003	1	0
ENSG00000140400	MAN2C1	261.417	0.140401	0.560385	0.250545	0.802166	1	0
ENSG00000146731	CCT6A	1391.51	0.0979066	0.390871	0.250483	0.802214	1	0
ENSG00000115339	GALNT3	11.0128	0.311779	1.24497	0.250431	0.802254	NA	0
ENSG00000162572	SCNN1D	15.182	-0.252408	1.00792	-0.250425	0.802259	NA	0
ENSG00000224680	PLA2G12AP1	27.0001	0.193341	0.772254	0.250359	0.802309	NA	0
ENSG00000140044	JDP2	534.165	0.152417	0.608903	0.250315	0.802344	1	0
ENSG00000158270	COLEC12	1116.25	-0.273086	1.09108	-0.250289	0.802364	1	0
ENSG00000054523	KIF1B	637.943	0.0973027	0.388812	0.250257	0.802389	1	0
ENSG00000263753	LINC00667	293.579	0.144896	0.579114	0.250204	0.80243	1	0
ENSG00000197122	SRC	152.747	-0.127234	0.508874	-0.25003	0.802564	1	0
ENSG00000155252	PI4K2A	155.653	-0.129918	0.519796	-0.249941	0.802633	1	0
ENSG00000255040	RP11-677N16.1	15.1605	0.194877	0.780099	0.249811	0.802734	NA	0
ENSG00000225462	FDPSP1	53.6914	0.196622	0.787183	0.249779	0.802758	1	0
ENSG00000251254	GTF2F2P1	17.5885	-0.191375	0.766465	-0.249685	0.802831	NA	0
ENSG00000087470	DNM1L	856.454	0.0948211	0.37988	0.249608	0.80289	1	0
ENSG00000090905	TNRC6A	430.88	0.127052	0.509016	0.249603	0.802894	1	0
ENSG00000258780	BMS1P15	24.2498	-0.178407	0.714996	-0.249522	0.802957	NA	0
ENSG00000171448	ZBTB26	37.0809	-0.209039	0.837859	-0.249491	0.802981	1	0
ENSG00000172586	CHCHD1	168.838	0.134082	0.537552	0.24943	0.803028	1	0
ENSG00000110446	SLC15A3	16.5293	0.197049	0.790474	0.24928	0.803145	NA	0
ENSG00000104866	PPP1R37	178.303	0.121536	0.487639	0.249234	0.803179	1	0
ENSG00000128298	BAIAP2L2	21.1941	0.340964	1.36807	0.24923	0.803183	NA	0
ENSG00000197928	ZNF677	82.6766	0.122334	0.490904	0.249201	0.803206	1	0
ENSG00000223509	RP11-632K20.7	68.1335	-0.172947	0.694142	-0.249153	0.803243	1	0
ENSG00000189343	RPS2P46	2238.54	-0.113121	0.454126	-0.249097	0.803286	1	0
ENSG00000125877	ITPA	142.449	0.136216	0.547346	0.248867	0.803463	1	0
ENSG00000236144	TMEM147-AS1	32.0554	0.205328	0.825087	0.248856	0.803472	1	0
ENSG00000205084	TMEM231	49.2209	-0.16119	0.647795	-0.24883	0.803493	1	0
ENSG00000224040	HMGN1P4	52.2853	-0.145903	0.586566	-0.248741	0.803561	1	0
ENSG00000132024	CC2D1A	80.2133	0.131065	0.526999	0.2487	0.803593	1	0
ENSG00000108786	HSD17B1	16.3818	0.225391	0.906291	0.248696	0.803596	NA	0
ENSG00000268001	CARD8-AS1	19.034	-0.208459	0.838463	-0.248621	0.803654	NA	0
ENSG00000135454	B4GALNT1	32.3124	0.290229	1.16771	0.248545	0.803713	1	0
ENSG00000162804	SNED1	212.771	-0.220742	0.888397	-0.248472	0.803769	1	0
ENSG00000126903	SLC10A3	243.61	-0.115559	0.465408	-0.248297	0.803905	1	0
ENSG00000100592	DAAM1	174.676	-0.152978	0.617223	-0.247848	0.804252	1	0
ENSG00000185122	HSF1	130.292	0.159246	0.642594	0.247818	0.804275	1	0
ENSG00000116157	GPX7	352.209	-0.143097	0.577455	-0.247806	0.804284	1	0
ENSG00000102034	ELF4	119.82	0.108723	0.438805	0.24777	0.804312	1	0
ENSG00000093010	COMT	491.28	0.0926225	0.373934	0.247697	0.804369	1	0
ENSG00000167967	E4F1	166.12	0.14301	0.577445	0.247661	0.804397	1	0
ENSG00000124399	NDUFB4P12	113.376	-0.157114	0.634961	-0.247438	0.804569	1	0
ENSG00000111684	LPCAT3	18.9096	-0.194037	0.784386	-0.247375	0.804618	NA	0
ENSG00000173113	TRMT112	356.842	-0.120968	0.48902	-0.247369	0.804623	1	0
ENSG00000110931	CAMKK2	190.672	0.0956105	0.38667	0.247266	0.804702	1	0
ENSG00000103495	MAZ	135.206	-0.109804	0.444217	-0.247186	0.804764	1	0
ENSG00000171658	NMRAL2P	10.4101	0.391363	1.58339	0.247168	0.804779	NA	0
ENSG00000235339	GEMIN2P2	11.1014	-0.219633	0.889027	-0.247048	0.804871	NA	0
ENSG00000259378	DCAF13P3	79.6352	-0.125977	0.510094	-0.246967	0.804934	1	0
ENSG00000253485	PCDHGA5	9.89979	0.255933	1.03742	0.246702	0.805139	NA	0
ENSG00000149292	TTC12	45.8913	-0.182624	0.740401	-0.246655	0.805175	1	0
ENSG00000188021	UBQLN2	84.2966	-0.131156	0.531766	-0.246642	0.805185	1	0
ENSG00000162599	NFIA	102.927	0.180433	0.732066	0.246471	0.805318	1	0
ENSG00000179277	MEIS3P1	83.0749	-0.116324	0.472198	-0.246347	0.805414	1	0
ENSG00000188807	TMEM201	19.3682	0.310441	1.26022	0.246339	0.80542	NA	0
ENSG00000185591	SP1	559.898	-0.0915381	0.371687	-0.246277	0.805468	1	0
ENSG00000105971	CAV2	1617	-0.158046	0.642043	-0.24616	0.805558	1	0
ENSG00000218676	BRD7P4	24.532	0.18244	0.741632	0.245998	0.805684	NA	0
ENSG00000257616	RP11-641A6.5	79.1473	-0.119865	0.487268	-0.245994	0.805687	1	0
ENSG00000215562	CNN2P7	10.973	-0.263948	1.07437	-0.245677	0.805933	NA	0
ENSG00000186416	NKRF	44.63	0.131443	0.535197	0.245597	0.805994	1	0
ENSG00000143742	SRP9	1778.53	-0.131691	0.536592	-0.245422	0.80613	1	0
ENSG00000196419	XRCC6	1740.02	-0.112642	0.45956	-0.245109	0.806372	1	0
ENSG00000126457	PRMT1	688.123	-0.100358	0.409799	-0.244895	0.806538	1	0
ENSG00000108021	FAM208B	976.543	0.10664	0.435461	0.24489	0.806541	1	0
ENSG00000051523	CYBA	355.544	-0.133075	0.543786	-0.244719	0.806674	1	0
ENSG00000158716	DUSP23	60.7671	0.189357	0.773938	0.244667	0.806714	1	0
ENSG00000266282	UBL5P2	194.956	-0.13603	0.556213	-0.244565	0.806793	1	0
ENSG00000143067	ZNF697	125.045	0.144768	0.592162	0.244474	0.806864	1	0
ENSG00000213453	FTH1P3	47.3849	0.224	0.916473	0.244415	0.806909	1	0
ENSG00000230844	ZNF674-AS1	38.8928	-0.177693	0.727067	-0.244396	0.806924	1	0
ENSG00000111615	KRR1	414.301	-0.0904036	0.370028	-0.244316	0.806986	1	0
ENSG00000160991	ORAI2	204.712	-0.141234	0.578351	-0.244201	0.807075	1	0
ENSG00000010818	HIVEP2	357.107	0.107104	0.438621	0.244184	0.807088	1	0
ENSG00000156469	MTERF3	142.574	-0.0945704	0.387542	-0.244027	0.80721	1	0
ENSG00000169299	PGM2	270.39	-0.127848	0.524392	-0.243802	0.807384	1	0
ENSG00000088876	ZNF343	97.5108	0.126802	0.520156	0.243776	0.807404	1	0
ENSG00000107779	BMPR1A	631.054	-0.0903832	0.371076	-0.243571	0.807563	1	0
ENSG00000101335	MYL9	2202.33	-0.0800923	0.328855	-0.243549	0.80758	1	0
ENSG00000244005	NFS1	116.885	0.103962	0.42687	0.243544	0.807584	1	0
ENSG00000206585	RNVU1-7	3590.18	0.157222	0.645875	0.243424	0.807677	1	0
ENSG00000231503	PTMAP4	13.5887	0.274162	1.1268	0.243309	0.807766	NA	0
ENSG00000233778	RP11-777J24.1	64.2637	-0.142102	0.584051	-0.243304	0.80777	1	0
ENSG00000163001	CFAP36	212.579	-0.114916	0.472315	-0.243304	0.80777	1	0
ENSG00000154263	ABCA10	15.9933	0.343834	1.4132	0.243302	0.807771	NA	0
ENSG00000168036	CTNNB1	4083.11	0.108707	0.446811	0.243296	0.807776	1	0
ENSG00000165996	HACD1	241.049	-0.184028	0.756784	-0.243172	0.807873	1	0
ENSG00000219986	BTF3P7	64.6992	0.146127	0.601127	0.243088	0.807937	1	0
ENSG00000185129	PURA	662.637	0.0818226	0.336819	0.242928	0.808061	1	0
ENSG00000174306	ZHX3	411.391	0.126264	0.519831	0.242894	0.808088	1	0
ENSG00000217555	CKLF	11.4912	-0.249901	1.02895	-0.242869	0.808107	NA	0
ENSG00000101290	CDS2	356.947	-0.117699	0.485069	-0.242643	0.808282	1	0
ENSG00000070269	TMEM260	182.243	-0.110014	0.453483	-0.242598	0.808317	1	0
ENSG00000165288	BRWD3	173.748	0.114221	0.470899	0.242559	0.808347	1	0
ENSG00000113441	LNPEP	746.835	-0.0801705	0.330572	-0.242521	0.808377	1	0
ENSG00000148950	IMMP1L	53.2409	-0.144201	0.594856	-0.242413	0.80846	1	0
ENSG00000228343	RP11-1148L6.5	18.287	-0.227297	0.937692	-0.242401	0.80847	NA	0
ENSG00000123472	ATPAF1	357.247	-0.102246	0.421856	-0.242371	0.808492	1	0
ENSG00000173436	MINOS1	70.0114	0.152746	0.630272	0.242349	0.808509	1	0
ENSG00000167470	MIDN	62.7376	0.162382	0.670799	0.242073	0.808724	1	0
ENSG00000158623	COPG2	157.58	0.11535	0.476919	0.241866	0.808884	1	0
ENSG00000260027	HOXB7	57.0897	0.713822	2.95246	0.241772	0.808957	1	0
ENSG00000255857	PXN-AS1	10.511	-0.217096	0.898035	-0.241745	0.808978	NA	0
ENSG00000167657	DAPK3	416.643	-0.144425	0.597912	-0.241549	0.809129	1	0
ENSG00000146856	AGBL3	10.6159	-0.243048	1.00648	-0.241483	0.80918	NA	0
ENSG00000113448	PDE4D	200.449	0.140554	0.582134	0.241446	0.809209	1	0
ENSG00000102393	GLA	123.991	0.138678	0.57452	0.241381	0.80926	1	0
ENSG00000239382	ALKBH6	17.5863	0.186021	0.770678	0.241374	0.809266	NA	0
ENSG00000042429	MED17	265.398	0.102966	0.426666	0.241326	0.809302	1	0
ENSG00000168564	CDKN2AIP	148.202	0.106202	0.440698	0.240986	0.809566	1	0
ENSG00000111860	CEP85L	326.695	-0.1054	0.437681	-0.240816	0.809698	1	0
ENSG00000171877	FRMD5	19.4961	-0.229671	0.9538	-0.240796	0.809713	NA	0
ENSG00000166797	FAM96A	218.205	0.119628	0.496854	0.240771	0.809732	1	0
ENSG00000065150	IPO5	3019.65	-0.14413	0.598966	-0.240631	0.809841	1	0
ENSG00000118705	RPN2	3071.34	0.116151	0.482698	0.240628	0.809843	1	0
ENSG00000168661	ZNF30	31.3475	0.160841	0.66854	0.240586	0.809876	NA	0
ENSG00000145331	TRMT10A	71.3282	-0.134754	0.560166	-0.24056	0.809896	1	0
ENSG00000131966	ACTR10	550.085	-0.098805	0.410809	-0.240513	0.809933	1	0
ENSG00000175768	TOMM5	25.0539	-0.166102	0.690855	-0.24043	0.809997	NA	0
ENSG00000276535	RP11-345K9.3	30.7178	-0.180838	0.752189	-0.240415	0.810008	NA	0
ENSG00000171135	JAGN1	131.564	-0.139965	0.582748	-0.240181	0.81019	1	0
ENSG00000237842	RP11-110J1.2	254.353	-0.0893477	0.372454	-0.239889	0.810416	1	0
ENSG00000196866	HIST1H2AD	15.0255	-0.233845	0.975114	-0.239813	0.810475	NA	0
ENSG00000203387	AC074019.2	12.8724	-0.209971	0.87556	-0.239813	0.810475	NA	0
ENSG00000064601	CTSA	361.613	-0.15463	0.644837	-0.239797	0.810488	1	0
ENSG00000144559	TAMM41	39.3026	-0.173401	0.723851	-0.239554	0.810676	1	0
ENSG00000135930	EIF4E2	403.953	0.086408	0.361029	0.239338	0.810844	1	0
ENSG00000130703	OSBPL2	229.674	0.088452	0.369584	0.239328	0.810851	1	0
ENSG00000119929	CUTC	78.7789	-0.146662	0.61304	-0.239237	0.810922	1	0
ENSG00000226803	RP11-203B9.4	26.2937	0.166149	0.694638	0.239188	0.810959	NA	0
ENSG00000168899	VAMP5	83.3579	0.147595	0.617528	0.239009	0.811099	1	0
ENSG00000239435	KCNMB3P1	12.2844	0.230011	0.962379	0.239002	0.811104	NA	0
ENSG00000147416	ATP6V1B2	638.192	0.106129	0.444088	0.238983	0.811119	1	0
ENSG00000173681	CXorf23	62.3459	0.158164	0.662317	0.238804	0.811257	1	0
ENSG00000105669	COPE	487.698	0.110205	0.461588	0.238752	0.811298	1	0
ENSG00000142546	NOSIP	214.504	0.111228	0.465952	0.238712	0.811329	1	0
ENSG00000128563	PRKRIP1	123.633	0.10225	0.42841	0.238673	0.811359	1	0
ENSG00000246922	UBAP1L	17.4695	-0.204736	0.858028	-0.238613	0.811406	NA	0
ENSG00000062598	ELMO2	242.935	0.120084	0.503446	0.238525	0.811474	1	0
ENSG00000130764	LRRC47	296.766	0.11659	0.488836	0.238506	0.811489	1	0
ENSG00000156050	FAM161B	50.245	0.127955	0.536494	0.238503	0.811491	1	0
ENSG00000172819	RARG	301.951	0.124941	0.523895	0.238484	0.811506	1	0
ENSG00000121039	RDH10	1791.29	0.228195	0.957125	0.238417	0.811557	1	0
ENSG00000168385	2002-09-01	5440.24	-0.0897919	0.376713	-0.238356	0.811605	1	0
ENSG00000092094	OSGEP	146.747	0.103786	0.435488	0.238322	0.811631	1	0
ENSG00000164253	WDR41	772.122	0.0993652	0.417015	0.238277	0.811666	1	0
ENSG00000114956	DGUOK	177.634	-0.10826	0.454401	-0.238247	0.811689	1	0
ENSG00000102543	CDADC1	26.3231	0.187594	0.787606	0.238182	0.81174	NA	0
ENSG00000183586	HMGN3P1	40.5884	-0.191985	0.806232	-0.238126	0.811783	1	0
ENSG00000257511	RP11-278C7.1	155.407	-0.106202	0.446025	-0.238108	0.811797	1	0
ENSG00000172572	PDE3A	75.2675	-0.492054	2.06681	-0.238074	0.811823	1	0
ENSG00000203791	METTL10	127.643	-0.147006	0.618059	-0.237852	0.811996	1	0
ENSG00000118058	KMT2A	258.056	0.107225	0.451463	0.237505	0.812265	1	0
ENSG00000126368	NR1D1	12.3341	0.228471	0.962134	0.237463	0.812298	NA	0
ENSG00000138031	ADCY3	146.981	-0.124008	0.52236	-0.2374	0.812347	1	0
ENSG00000204619	PPP1R11	277.622	-0.0908242	0.382821	-0.23725	0.812463	1	0
ENSG00000182150	ERCC6L2	392.351	0.103329	0.435545	0.237241	0.81247	1	0
ENSG00000169981	ZNF35	109.673	-0.110912	0.468032	-0.236975	0.812676	1	0
ENSG00000133393	FOPNL	527.323	0.0914061	0.385901	0.236864	0.812762	1	0
ENSG00000085491	SLC25A24	896.019	-0.107342	0.453352	-0.236774	0.812832	1	0
ENSG00000145075	CCDC39	21.5689	0.204675	0.86483	0.236665	0.812917	NA	0
ENSG00000251235	SNRPCP2	55.3977	-0.14096	0.595738	-0.236613	0.812957	1	0
ENSG00000130299	GTPBP3	53.0814	-0.145915	0.616923	-0.236521	0.813029	1	0
ENSG00000213341	CHUK	394.632	-0.0898965	0.380156	-0.236473	0.813066	1	0
ENSG00000276141	WHAMMP3	98.1804	0.152807	0.646345	0.236416	0.813109	1	0
ENSG00000277149	TYW1B	53.4582	-0.131812	0.557625	-0.23638	0.813138	1	0
ENSG00000207513	RNU1-3	3560.95	0.156272	0.661116	0.236375	0.813141	1	0
ENSG00000230077	MTAPP2	26.0522	0.20981	0.88784	0.236315	0.813188	NA	0
ENSG00000227827	RP11-958N24.2	200.503	0.16196	0.685499	0.236265	0.813227	1	0
ENSG00000240854	RP11-64K7.1	204.308	0.109453	0.46337	0.236211	0.813269	1	0
ENSG00000212588	SNORA26	18.1065	0.229689	0.973102	0.236038	0.813404	NA	0
ENSG00000204406	MBD5	207.582	-0.101291	0.429426	-0.235875	0.81353	1	0
ENSG00000143515	ATP8B2	1261.45	-0.0748905	0.317598	-0.235803	0.813586	1	0
ENSG00000224689	ZNF812P	12.8862	-0.23384	0.991841	-0.235764	0.813616	NA	0
ENSG00000137513	NARS2	107.167	0.0997798	0.423502	0.235606	0.813738	1	0
ENSG00000115129	TP53I3	389.936	0.108998	0.462851	0.235493	0.813826	1	0
ENSG00000012660	ELOVL5	709.57	0.130192	0.552991	0.235432	0.813873	1	0
ENSG00000283005	CDC27P3	37.868	0.145718	0.618967	0.235422	0.813881	1	0
ENSG00000109016	DHRS7B	121.148	0.10484	0.445345	0.235413	0.813888	1	0
ENSG00000100596	SPTLC2	943.918	-0.124059	0.527066	-0.235377	0.813916	1	0
ENSG00000109066	TMEM104	53.7223	-0.171374	0.728303	-0.235305	0.813972	1	0
ENSG00000248697	TOX4P1	70.9927	0.110416	0.469403	0.235227	0.814032	1	0
ENSG00000116667	C1orf21	333.859	0.129532	0.550871	0.235141	0.814099	1	0
ENSG00000101413	RPRD1B	148.125	0.100866	0.429271	0.234971	0.814231	1	0
ENSG00000158092	NCK1	165.322	0.173108	0.736743	0.234963	0.814237	1	0
ENSG00000152894	PTPRK	511.046	0.159751	0.680075	0.234903	0.814284	1	0
ENSG00000167264	DUS2	75.3898	0.155775	0.663166	0.234896	0.814289	1	0
ENSG00000125629	INSIG2	118.258	-0.149425	0.636252	-0.234851	0.814324	1	0
ENSG00000065548	ZC3H15	577.105	0.0892019	0.379854	0.234832	0.814339	1	0
ENSG00000145217	SLC26A1	19.9325	0.280592	1.19525	0.234756	0.814398	NA	0
ENSG00000022840	RNF10	355.091	-0.0948053	0.403954	-0.234693	0.814447	1	0
ENSG00000110536	PTPMT1	59.5391	-0.120496	0.513422	-0.234691	0.814448	1	0
ENSG00000199575	SNORD114-1	20.6957	-0.205233	0.874499	-0.234686	0.814453	NA	0
ENSG00000182648	LINC01006	17.7993	-0.235148	1.00198	-0.234683	0.814454	NA	0
ENSG00000067182	TNFRSF1A	751.452	0.0960375	0.409233	0.234677	0.81446	1	0
ENSG00000143033	MTF2	159.426	0.0899385	0.383304	0.23464	0.814488	1	0
ENSG00000239437	RN7SL752P	15421.7	0.0909592	0.387719	0.234601	0.814519	1	0
ENSG00000227347	HNRNPKP2	396.822	0.0951583	0.406275	0.234222	0.814813	1	0
ENSG00000117984	CTSD	278.098	-0.142376	0.608122	-0.234125	0.814888	1	0
ENSG00000180992	MRPL14	233.465	-0.120702	0.51557	-0.234113	0.814897	1	0
ENSG00000137285	TUBB2B	201.325	0.127433	0.544965	0.233838	0.815111	1	0
ENSG00000225092	RP11-405O10.2	14.9138	-0.246858	1.05586	-0.233798	0.815142	NA	0
ENSG00000159885	ZNF222	41.3661	-0.144883	0.619838	-0.233743	0.815184	1	0
ENSG00000183137	CEP57L1	191.768	0.113049	0.483798	0.23367	0.815241	1	0
ENSG00000147601	TERF1	103.243	0.129487	0.55436	0.233579	0.815312	1	0
ENSG00000196912	ANKRD36B	141.9	-0.114738	0.491552	-0.23342	0.815436	1	0
ENSG00000163950	SLBP	453.775	0.0817042	0.350041	0.233414	0.81544	1	0
ENSG00000115484	CCT4	1441.09	-0.0953765	0.408686	-0.233374	0.815471	1	0
ENSG00000179950	PUF60	649.551	0.118104	0.506336	0.233252	0.815566	1	0
ENSG00000197530	MIB2	204.818	-0.138025	0.591812	-0.233224	0.815587	1	0
ENSG00000129128	SPCS3	2357.06	0.116292	0.499185	0.232964	0.815789	1	0
ENSG00000233762	AC007969.5	602.442	-0.0943277	0.404908	-0.232961	0.815792	1	0
ENSG00000116786	PLEKHM2	427.782	-0.142957	0.613688	-0.232947	0.815803	1	0
ENSG00000134014	ELP3	291.913	-0.0870635	0.374049	-0.232759	0.815948	1	0
ENSG00000258262	RP11-693J15.3	39.0233	-0.165732	0.712248	-0.232689	0.816003	1	0
ENSG00000188295	ZNF669	52.9066	-0.145977	0.627417	-0.232664	0.816022	1	0
ENSG00000247240	UBL7-AS1	9.82119	0.269655	1.15927	0.232608	0.816066	NA	0
ENSG00000181007	ZFP82	79.8547	0.128941	0.554973	0.232337	0.816276	1	0
ENSG00000173137	ADCK5	47.8244	0.135691	0.584108	0.232304	0.816302	1	0
ENSG00000181467	RAP2B	471.147	-0.113912	0.490511	-0.232232	0.816358	1	0
ENSG00000183087	GAS6	1671.67	-0.16413	0.707022	-0.232143	0.816427	1	0
ENSG00000175879	HOXD8	144.354	-0.164154	0.707351	-0.232069	0.816484	1	0
ENSG00000234964	FABP5P7	17.9452	0.183007	0.788699	0.232037	0.816509	NA	0
ENSG00000139645	ANKRD52	214.157	-0.188693	0.813229	-0.23203	0.816515	1	0
ENSG00000049089	COL9A2	16.9249	0.271625	1.17081	0.231998	0.81654	NA	0
ENSG00000204271	SPIN3	57.7839	-0.156811	0.676516	-0.231792	0.816699	1	0
ENSG00000123342	MMP19	175.084	-0.143327	0.618354	-0.231788	0.816703	1	0
ENSG00000100271	TTLL1	40.5878	-0.137198	0.59277	-0.231453	0.816963	1	0
ENSG00000146535	GNA12	216.202	-0.104586	0.451869	-0.231453	0.816963	1	0
ENSG00000151414	NEK7	13194.3	0.148191	0.640297	0.231442	0.816972	1	0
ENSG00000264247	LINC00909	95.4812	-0.119963	0.518369	-0.231423	0.816986	1	0
ENSG00000155792	DEPTOR	159.127	-0.248137	1.07251	-0.23136	0.817035	1	0
ENSG00000180257	ZNF816	66.3275	0.154576	0.668449	0.231246	0.817124	1	0
ENSG00000229806	RPS15P5	32.9349	0.135102	0.584244	0.231242	0.817127	1	0
ENSG00000213222	AC093724.2	66.0346	0.155908	0.674764	0.231055	0.817272	1	0
ENSG00000187630	DHRS4L2	53.6616	0.156608	0.677815	0.231048	0.817277	1	0
ENSG00000177963	RIC8A	1097.8	0.0876937	0.379742	0.23093	0.81737	1	0
ENSG00000109775	UFSP2	157.189	-0.109456	0.473983	-0.230928	0.817371	1	0
ENSG00000172006	ZNF554	33.1551	-0.1484	0.642748	-0.230884	0.817405	1	0
ENSG00000086598	TMED2	3478.36	-0.110863	0.480179	-0.230879	0.817409	1	0
ENSG00000187537	POTEG	20.1517	-0.178633	0.77384	-0.230839	0.81744	NA	0
ENSG00000256625	RP11-582E3.4	12.106	0.219811	0.952248	0.230834	0.817444	NA	0
ENSG00000104047	DTWD1	424.286	-0.106246	0.460306	-0.230815	0.817459	1	0
ENSG00000177051	FBXO46	31.0395	-0.151457	0.656506	-0.230701	0.817547	NA	0
ENSG00000206652	RNU1-1	3557.35	0.148557	0.644236	0.230595	0.81763	1	0
ENSG00000141756	FKBP10	3689.61	-0.0932605	0.404475	-0.230572	0.817647	1	0
ENSG00000085721	RRN3	432.382	0.0956336	0.414817	0.230544	0.817669	1	0
ENSG00000212464	SNORA12	145.622	-0.165367	0.717416	-0.230504	0.8177	1	0
ENSG00000125834	STK35	131.906	-0.121285	0.526273	-0.230459	0.817735	1	0
ENSG00000261573	RP11-553K8.5	73.3238	-0.705395	3.06173	-0.230391	0.817788	1	0
ENSG00000077943	ITGA8	261.832	-0.446392	1.93788	-0.230351	0.817819	1	0
ENSG00000218586	RP4-791C19.1	106.586	-0.12361	0.537075	-0.230153	0.817973	1	0
ENSG00000127580	WDR24	23.1267	0.205166	0.891678	0.23009	0.818022	NA	0
ENSG00000063241	ISOC2	271.71	0.128828	0.560136	0.229995	0.818096	1	0
ENSG00000158859	ADAMTS4	100.112	0.145007	0.63078	0.229885	0.818181	1	0
ENSG00000167378	IRGQ	228.575	0.124492	0.541542	0.229885	0.818181	1	0
ENSG00000248593	DSTNP2	201.254	0.167071	0.727233	0.229736	0.818297	1	0
ENSG00000167771	RCOR2	12.9139	-0.206701	0.900081	-0.229647	0.818366	NA	0
ENSG00000072609	CHFR	226.707	-0.113063	0.492355	-0.229638	0.818373	1	0
ENSG00000177917	ARL6IP6	191.83	-0.115682	0.50427	-0.229404	0.818555	1	0
ENSG00000205339	IPO7	2188.49	0.0726866	0.317039	0.229267	0.818661	1	0
ENSG00000152359	POC5	78.5714	0.118203	0.515612	0.229248	0.818677	1	0
ENSG00000168264	IRF2BP2	429.808	0.0881663	0.384749	0.229153	0.81875	1	0
ENSG00000169962	TAS1R3	8.95167	0.429607	1.87544	0.229069	0.818815	NA	0
ENSG00000178026	LRRC75B	42.3646	-0.130249	0.568981	-0.228917	0.818933	1	0
ENSG00000186787	SPIN2B	26.4077	-0.17288	0.755466	-0.228839	0.818994	NA	0
ENSG00000116151	MORN1	33.7338	-0.145591	0.63665	-0.228683	0.819115	1	0
ENSG00000234975	FTH1P2	161.15	0.201037	0.879201	0.228659	0.819134	1	0
ENSG00000165983	PTER	267.765	0.157392	0.688691	0.228537	0.819228	1	0
ENSG00000236841	AC007750.5	21.9746	-0.197516	0.864446	-0.228488	0.819267	NA	0
ENSG00000231931	AC024082.4	27.7296	-0.174939	0.765806	-0.228438	0.819306	NA	0
ENSG00000175746	C15orf54	28.2058	-0.270167	1.18359	-0.22826	0.819444	NA	0
ENSG00000168542	COL3A1	38019.9	-0.346719	1.52048	-0.228032	0.819621	1	0
ENSG00000115942	ORC2	173.49	-0.108615	0.476342	-0.228018	0.819632	1	0
ENSG00000166845	C18orf54	64.0446	0.155195	0.68115	0.227843	0.819768	1	0
ENSG00000184014	DENND5A	1231.87	0.0890276	0.390792	0.227813	0.819792	1	0
ENSG00000149948	HMGA2	154.805	0.099859	0.438342	0.22781	0.819794	1	0
ENSG00000244157	EIF4E2P2	55.837	-0.136432	0.598921	-0.227796	0.819805	1	0
ENSG00000271851	RP11-565F19.2	17.0065	0.178923	0.785599	0.227753	0.819838	NA	0
ENSG00000162735	PEX19	394.28	0.0979288	0.430049	0.227716	0.819867	1	0
ENSG00000167515	TRAPPC2L	188.19	-0.106827	0.469424	-0.22757	0.81998	1	0
ENSG00000163541	SUCLG1	386.247	0.111525	0.490259	0.227481	0.82005	1	0
ENSG00000068323	TFE3	352.608	0.0936543	0.411707	0.227478	0.820052	1	0
ENSG00000274460	CTD-2649C14.2	7.66892	0.360726	1.5858	0.227473	0.820056	NA	0
ENSG00000166037	CEP57	494.681	-0.0884019	0.388753	-0.227399	0.820114	1	0
ENSG00000196544	BORCS6	28.7785	0.159584	0.702041	0.227315	0.820179	NA	0
ENSG00000187840	EIF4EBP1	481.642	-0.137486	0.604843	-0.227308	0.820184	1	0
ENSG00000240849	TMEM189	216.33	-0.101485	0.446579	-0.22725	0.820229	1	0
ENSG00000134910	STT3A	2053.42	-0.113875	0.501227	-0.227192	0.820274	1	0
ENSG00000167986	DDB1	3029.94	-0.0747554	0.329072	-0.22717	0.820291	1	0
ENSG00000185972	CCIN	17.3488	0.225567	0.993741	0.226988	0.820433	NA	0
ENSG00000138604	GLCE	315.713	0.114215	0.503204	0.226976	0.820443	1	0
ENSG00000127452	FBXL12	123.403	0.0928086	0.409012	0.226909	0.820494	1	0
ENSG00000187535	IFT140	83.8102	-0.133955	0.59036	-0.226904	0.820499	1	0
ENSG00000219565	ZNF259P1	95.8214	-0.126364	0.557239	-0.226769	0.820604	1	0
ENSG00000179820	MYADM	127.001	0.11083	0.488966	0.226662	0.820687	1	0
ENSG00000135124	P2RX4	94.7792	-0.101486	0.447842	-0.226611	0.820726	1	0
ENSG00000227887	RPS26P13	32.9545	-0.177337	0.783299	-0.226397	0.820892	1	0
ENSG00000143457	GOLPH3L	134.407	0.124835	0.551501	0.226354	0.820926	1	0
ENSG00000115364	MRPL19	380.498	0.0887791	0.392783	0.226026	0.821181	1	0
ENSG00000240882	RP11-174O3.1	22.356	-0.187189	0.82834	-0.225981	0.821216	NA	0
ENSG00000105538	RASIP1	16.2637	-0.273629	1.21102	-0.225949	0.821241	NA	0
ENSG00000240445	FOXO3B	54.8045	0.145167	0.642559	0.225919	0.821264	1	0
ENSG00000198523	PLN	19.1403	-0.184435	0.8165	-0.225885	0.821291	NA	0
ENSG00000145868	FBXO38	507.276	-0.0886463	0.393016	-0.225554	0.821548	1	0
ENSG00000161677	JOSD2	138.276	0.112008	0.496891	0.225417	0.821655	1	0
ENSG00000103550	KNOP1	83.7057	0.121931	0.540965	0.225395	0.821672	1	0
ENSG00000271034	RP11-963H1.1	10.1695	0.296865	1.31847	0.225159	0.821856	NA	0
ENSG00000177427	MIEF2	84.9174	0.118782	0.52777	0.225064	0.821929	1	0
ENSG00000259943	RP1-39G22.7	37.0363	0.153853	0.683709	0.225028	0.821958	1	0
ENSG00000249193	HSPD1P5	69.7848	0.110641	0.491722	0.225006	0.821974	1	0
ENSG00000107130	NCS1	598.44	-0.109856	0.488247	-0.225001	0.821979	1	0
ENSG00000156587	UBE2L6	214.056	0.145942	0.648764	0.224954	0.822015	1	0
ENSG00000141873	SLC39A3	108.043	-0.13844	0.615471	-0.224933	0.822031	1	0
ENSG00000145675	PIK3R1	366.824	-0.153801	0.683815	-0.224915	0.822045	1	0
ENSG00000175595	ERCC4	153.346	-0.0949643	0.422468	-0.224784	0.822147	1	0
ENSG00000156735	BAG4	430.451	-0.0829639	0.369148	-0.224744	0.822178	1	0
ENSG00000167302	TEPSIN	39.763	-0.131756	0.586385	-0.224692	0.822219	1	0
ENSG00000198815	FOXJ3	289.724	0.0855862	0.381212	0.224511	0.82236	1	0
ENSG00000155256	ZFYVE27	136.286	0.109493	0.487849	0.22444	0.822415	1	0
ENSG00000151229	SLC2A13	266.349	-0.0977277	0.435454	-0.224427	0.822425	1	0
ENSG00000091127	PUS7	249.121	-0.116931	0.521065	-0.224407	0.82244	1	0
ENSG00000237190	CDKN2AIPNL	136.221	-0.10269	0.457611	-0.224405	0.822442	1	0
ENSG00000249262	RP11-710E1.1	17.384	-0.21815	0.972515	-0.224316	0.822512	NA	0
ENSG00000235194	PPP1R3E	32.3251	-0.150593	0.671543	-0.224249	0.822564	1	0
ENSG00000160766	GBAP1	101.602	0.131906	0.588212	0.224248	0.822564	1	0
ENSG00000132612	VPS4A	241.057	0.086989	0.388124	0.224127	0.822659	1	0
ENSG00000207187	SNORA64	23.2542	0.231094	1.03192	0.223945	0.8228	NA	0
ENSG00000249958	CCT7P2	12.7605	-0.186087	0.83116	-0.223888	0.822844	NA	0
ENSG00000177855	CACYBPP2	144.274	-0.109065	0.487464	-0.22374	0.822959	1	0
ENSG00000152422	XRCC4	79.5323	0.126034	0.563339	0.223727	0.822969	1	0
ENSG00000231035	RPL7L1P9	12.9966	-0.210101	0.939511	-0.223628	0.823047	NA	0
ENSG00000146576	C7orf26	50.8817	-0.1538	0.688133	-0.223504	0.823143	1	0
ENSG00000225470	JPX	112.975	-0.104326	0.466968	-0.223411	0.823215	1	0
ENSG00000114423	CBLB	330.169	0.0838283	0.375234	0.223403	0.823222	1	0
ENSG00000145736	GTF2H2	194.796	-0.121041	0.541852	-0.223385	0.823236	1	0
ENSG00000266079	SNORA59B	18.1962	-0.178783	0.800519	-0.223333	0.823276	NA	0
ENSG00000124006	OBSL1	315.926	-0.141414	0.633402	-0.223261	0.823332	1	0
ENSG00000279821	RP11-1334A24.5	10.7242	0.270898	1.21349	0.223238	0.82335	NA	0
ENSG00000185246	PRPF39	354.016	-0.0913576	0.409242	-0.223236	0.823352	1	0
ENSG00000070961	ATP2B1	1187.7	-0.184608	0.827059	-0.22321	0.823372	1	0
ENSG00000255210	RP11-344L21.1	27.1896	0.144501	0.647401	0.223201	0.823379	NA	0
ENSG00000257261	RP11-96H19.1	17.2494	0.238423	1.06911	0.22301	0.823527	NA	0
ENSG00000102362	SYTL4	51.881	-0.119745	0.537492	-0.222784	0.823703	1	0
ENSG00000185104	FAF1	301.274	0.0911782	0.409436	0.222692	0.823775	1	0
ENSG00000229367	HMGN2P19	9.44308	0.2738	1.23048	0.222515	0.823913	NA	0
ENSG00000125447	GGA3	81.41	0.135495	0.609129	0.222441	0.82397	1	0
ENSG00000213169	RP11-393N4.2	113.25	0.153866	0.691753	0.222429	0.82398	1	0
ENSG00000065989	PDE4A	17.9294	0.199671	0.89792	0.22237	0.824026	NA	0
ENSG00000138944	KIAA1644	66.8867	0.20304	0.914243	0.222085	0.824248	1	0
ENSG00000100034	PPM1F	398.689	-0.110849	0.49914	-0.222081	0.824251	1	0
ENSG00000162757	C1orf74	47.1838	0.161581	0.728104	0.22192	0.824376	1	0
ENSG00000177352	CCDC71	174.687	-0.0928488	0.418464	-0.22188	0.824407	1	0
ENSG00000180822	PSMG4	70.8741	0.10122	0.456205	0.221875	0.824411	1	0
ENSG00000135801	TAF5L	152.2	-0.101376	0.457192	-0.221736	0.82452	1	0
ENSG00000135441	BLOC1S1	173.963	-0.10622	0.479146	-0.221686	0.824559	1	0
ENSG00000256385	UBE2NP1	28.4629	0.159906	0.721459	0.221643	0.824592	NA	0
ENSG00000108479	GALK1	141.249	-0.111118	0.501371	-0.221629	0.824603	1	0
ENSG00000118197	DDX59	122.564	0.095691	0.431948	0.221534	0.824677	1	0
ENSG00000057935	MTA3	158.641	-0.095845	0.432779	-0.221464	0.824731	1	0
ENSG00000167962	ZNF598	129.149	0.123121	0.556047	0.221422	0.824764	1	0
ENSG00000165097	KDM1B	181.467	-0.0858637	0.387895	-0.221358	0.824814	1	0
ENSG00000203644	RP11-332M2.1	18.1547	0.169693	0.767488	0.221101	0.825014	NA	0
ENSG00000170801	HTRA3	58.1075	-0.238794	1.08047	-0.221009	0.825085	1	0
ENSG00000230562	FAM133DP	21.1567	0.169142	0.765454	0.220969	0.825116	NA	0
ENSG00000078124	ACER3	213.387	0.0853654	0.386342	0.220958	0.825125	1	0
ENSG00000169612	FAM103A1	90.7366	-0.103768	0.469723	-0.220913	0.82516	1	0
ENSG00000213856	VDAC1P2	155.64	0.117959	0.533975	0.220906	0.825165	1	0
ENSG00000225573	RPL35P5	391.579	-0.076732	0.347428	-0.220857	0.825203	1	0
ENSG00000188266	HYKK	18.416	0.201374	0.911937	0.220821	0.825232	NA	0
ENSG00000136436	CALCOCO2	540.803	0.0973224	0.440786	0.220793	0.825254	1	0
ENSG00000105771	SMG9	135.79	0.142803	0.646862	0.220763	0.825277	1	0
ENSG00000248780	ARL4AP2	14.1532	0.196066	0.888372	0.220703	0.825324	NA	0
ENSG00000213226	RP11-337C18.4	33.163	-0.145758	0.660514	-0.220673	0.825347	1	0
ENSG00000178498	DTX3	111.473	0.105548	0.47832	0.220665	0.825354	1	0
ENSG00000221491	SNORA2C	16.1559	-0.168826	0.765117	-0.220654	0.825362	NA	0
ENSG00000151748	SAV1	228.456	0.0906441	0.410986	0.220553	0.825441	1	0
ENSG00000244196	PPIAP15	35.4585	-0.174864	0.793112	-0.220478	0.825499	1	0
ENSG00000233264	AC006042.8	36.4384	0.158967	0.72105	0.220466	0.825508	1	0
ENSG00000125450	NUP85	249.858	0.100909	0.457884	0.22038	0.825575	1	0
ENSG00000164306	PRIMPOL	111.933	-0.105286	0.477872	-0.220322	0.825621	1	0
ENSG00000051620	HEBP2	503.607	-0.112352	0.510206	-0.22021	0.825708	1	0
ENSG00000179583	CIITA	8.45579	0.239097	1.08639	0.220084	0.825805	NA	0
ENSG00000214434	NIFKP1	19.9366	-0.16409	0.746157	-0.219913	0.825939	NA	0
ENSG00000259429	UBE2Q2P2	10.2143	0.218468	0.993988	0.219789	0.826036	NA	0
ENSG00000214160	ALG3	62.006	0.123381	0.561655	0.219674	0.826125	1	0
ENSG00000124155	PIGT	415.979	-0.143378	0.653058	-0.219549	0.826222	1	0
ENSG00000228834	RP11-249L21.4	126.877	0.102258	0.465782	0.219541	0.826229	1	0
ENSG00000147548	NSD3	542.965	0.0882259	0.402023	0.219455	0.826296	1	0
ENSG00000188033	ZNF490	15.1948	-0.181984	0.829256	-0.219454	0.826296	NA	0
ENSG00000039139	DNAH5	13.7912	0.231482	1.05485	0.219445	0.826304	NA	0
ENSG00000165124	SVEP1	499.77	0.348734	1.58956	0.219391	0.826346	1	0
ENSG00000230869	AGAP10P	11.3408	-0.25077	1.14346	-0.219308	0.826411	NA	0
ENSG00000011465	DCN	12637.4	0.203654	0.929113	0.219192	0.826501	1	0
ENSG00000119938	PPP1R3C	1969.47	-0.190919	0.871134	-0.219162	0.826524	1	0
ENSG00000147509	RGS20	20.9373	-0.190837	0.870858	-0.219136	0.826544	NA	0
ENSG00000088854	C20orf194	322.614	-0.0821356	0.374997	-0.21903	0.826627	1	0
ENSG00000175376	EIF1AD	96.1665	0.114847	0.524448	0.218987	0.82666	1	0
ENSG00000163527	STT3B	2504.69	-0.105041	0.479742	-0.218953	0.826687	1	0
ENSG00000178105	DDX10	271.291	0.149491	0.683176	0.218818	0.826791	1	0
ENSG00000200237	SNORA70	222.554	-0.132771	0.606809	-0.218802	0.826805	1	0
ENSG00000213293	CTD-2666L21.3	62.3268	-0.17939	0.81989	-0.218798	0.826807	1	0
ENSG00000144048	DUSP11	227.364	0.0926667	0.423749	0.218683	0.826897	1	0
ENSG00000099942	CRKL	437.268	-0.0964839	0.441238	-0.218666	0.82691	1	0
ENSG00000083937	CHMP2B	508.956	0.086059	0.393858	0.218503	0.827037	1	0
ENSG00000095539	SEMA4G	12.9797	-0.213679	0.978076	-0.218469	0.827064	NA	0
ENSG00000119013	NDUFB3	309.156	0.130035	0.595545	0.218347	0.827159	1	0
ENSG00000112877	CEP72	15.0009	0.198882	0.911402	0.218215	0.827262	NA	0
ENSG00000233527	ZNF529-AS1	22.779	0.153478	0.703576	0.21814	0.82732	NA	0
ENSG00000101843	PSMD10	491.866	-0.113997	0.522943	-0.217991	0.827436	1	0
ENSG00000120696	KBTBD7	74.0832	-0.135215	0.620407	-0.217945	0.827472	1	0
ENSG00000203705	TATDN3	97.7764	-0.107635	0.493869	-0.217942	0.827475	1	0
ENSG00000176293	ZNF135	68.3731	-0.123926	0.568644	-0.217933	0.827482	1	0
ENSG00000263563	UBBP4	632.356	-0.0899955	0.413143	-0.217832	0.82756	1	0
ENSG00000101182	PSMA7	1146.71	-0.0893293	0.410433	-0.217647	0.827705	1	0
ENSG00000059691	GATB	128.643	0.109506	0.503172	0.217632	0.827716	1	0
ENSG00000219135	RPL23AP48	18.0139	0.20993	0.9647	0.217612	0.827731	NA	0
ENSG00000120784	ZFP30	244.659	0.0943022	0.433386	0.217594	0.827745	1	0
ENSG00000177640	CASC2	18.6046	-0.179081	0.823042	-0.217584	0.827753	NA	0
ENSG00000093217	XYLB	23.2249	-0.1492	0.685942	-0.217511	0.82781	NA	0
ENSG00000156853	ZNF689	60.4974	-0.103445	0.475636	-0.217487	0.827829	1	0
ENSG00000124224	PPP4R1L	85.9736	0.103744	0.477069	0.21746	0.82785	1	0
ENSG00000170854	RIOX2	231.764	-0.0950899	0.437422	-0.217387	0.827907	1	0
ENSG00000151690	MFSD6	38.2136	0.210217	0.967854	0.2172	0.828053	1	0
ENSG00000213816	CNN2P4	11.1121	-0.190896	0.879215	-0.217121	0.828114	NA	0
ENSG00000196712	NF1	475.309	0.0900181	0.415379	0.216713	0.828432	1	0
ENSG00000104687	GSR	462.654	0.0837164	0.386331	0.216696	0.828445	1	0
ENSG00000160410	SHKBP1	74.3528	0.114432	0.528154	0.216664	0.82847	1	0
ENSG00000232380	ZDHHC20P4	129.292	0.0900245	0.415595	0.216616	0.828508	1	0
ENSG00000140265	ZSCAN29	179.366	0.100433	0.463656	0.216611	0.828512	1	0
ENSG00000172748	ZNF596	61.4201	0.143765	0.66379	0.216582	0.828534	1	0
ENSG00000105173	CCNE1	39.032	0.123001	0.568143	0.216497	0.8286	1	0
ENSG00000232952	RP11-90H3.1	356.074	-0.0754046	0.348357	-0.216457	0.828631	1	0
ENSG00000162341	TPCN2	62.7954	-0.141444	0.654058	-0.216257	0.828788	1	0
ENSG00000106144	CASP2	45.4575	-0.127992	0.592288	-0.216098	0.828911	1	0
ENSG00000224282	CTD-2290C23.1	35.0847	-0.136707	0.632875	-0.216009	0.828981	1	0
ENSG00000172530	BANP	61.6783	-0.106049	0.491311	-0.215848	0.829106	1	0
ENSG00000273073	RP11-109E12.1	35.5546	-0.121759	0.564095	-0.215848	0.829106	1	0
ENSG00000197381	ADARB1	250.761	0.0988551	0.458011	0.215836	0.829116	1	0
ENSG00000164068	RNF123	124.922	-0.112798	0.522667	-0.215812	0.829134	1	0
ENSG00000077454	LRCH4	10.9341	0.222878	1.03275	0.215811	0.829135	NA	0
ENSG00000197442	MAP3K5	114.795	0.132776	0.615538	0.215708	0.829215	1	0
ENSG00000154122	ANKH	260.202	0.122717	0.568961	0.215686	0.829232	1	0
ENSG00000233111	RAB1C	109.88	-0.10524	0.488447	-0.215458	0.829411	1	0
ENSG00000188725	SMIM15	557.874	0.0853624	0.396454	0.215315	0.829522	1	0
ENSG00000228532	RP1-241P17.4	142.101	0.099422	0.461777	0.215303	0.829531	1	0
ENSG00000130772	MED18	101.097	0.112383	0.522414	0.215122	0.829672	1	0
ENSG00000148331	ASB6	142.84	0.156283	0.726795	0.21503	0.829744	1	0
ENSG00000235105	RP11-329A14.1	82.6675	-0.107777	0.501685	-0.21483	0.8299	1	0
ENSG00000116161	CACYBP	406.623	-0.0946584	0.440704	-0.214789	0.829932	1	0
ENSG00000100216	TOMM22	475.543	0.0967713	0.45066	0.214732	0.829976	1	0
ENSG00000142039	CCDC97	46.5242	-0.175002	0.815057	-0.214711	0.829992	1	0
ENSG00000055609	KMT2C	435.22	-0.0981576	0.457166	-0.214709	0.829994	1	0
ENSG00000197024	ZNF398	137.108	0.0966965	0.450392	0.214694	0.830006	1	0
ENSG00000205138	SDHAF1	86.7283	0.0968726	0.451586	0.214516	0.830144	1	0
ENSG00000100949	RABGGTA	40.052	0.131988	0.615959	0.21428	0.830329	1	0
ENSG00000141391	PRELID3A	41.5539	-0.128763	0.601016	-0.214243	0.830358	1	0
ENSG00000101997	CCDC22	54.7397	0.147809	0.690037	0.214204	0.830388	1	0
ENSG00000266028	SRGAP2	243.981	-0.0903987	0.422034	-0.214198	0.830393	1	0
ENSG00000254158	RP11-281O15.5	11.276	-0.272754	1.27361	-0.214157	0.830425	NA	0
ENSG00000258012	RP11-603K19.1	35.2649	0.175891	0.821489	0.214112	0.83046	1	0
ENSG00000162851	TFB2M	147.421	-0.0947188	0.442441	-0.214082	0.830483	1	0
ENSG00000114125	RNF7	489.792	0.103132	0.482063	0.213939	0.830595	1	0
ENSG00000185024	BRF1	126.441	0.118261	0.552798	0.213932	0.8306	1	0
ENSG00000283429	MIR1244-3	79.2611	-0.152416	0.713225	-0.213699	0.830782	1	0
ENSG00000244038	DDOST	1758.68	0.0838273	0.392285	0.21369	0.830789	1	0
ENSG00000144034	TPRKB	113.126	-0.121783	0.569987	-0.21366	0.830812	1	0
ENSG00000151470	C4orf33	70.4204	-0.123522	0.578404	-0.213557	0.830892	1	0
ENSG00000146574	CCZ1B	227.722	0.109942	0.51488	0.21353	0.830914	1	0
ENSG00000173141	MRPL57	237.676	-0.0949567	0.444773	-0.213495	0.830941	1	0
ENSG00000103266	STUB1	127.699	-0.124529	0.583571	-0.213392	0.831022	1	0
ENSG00000133401	PDZD2	17.9961	0.170253	0.798051	0.213336	0.831065	NA	0
ENSG00000146963	LUC7L2	186.176	0.086277	0.404478	0.213304	0.83109	1	0
ENSG00000164949	GEM	270.214	-0.16515	0.774368	-0.21327	0.831116	1	0
ENSG00000255977	RP11-444J21.2	132.547	-0.112518	0.527921	-0.213134	0.831222	1	0
ENSG00000173011	TADA2B	99.571	0.0977882	0.459075	0.213011	0.831318	1	0
ENSG00000217414	DDX18P3	18.8494	0.193631	0.909053	0.213003	0.831324	NA	0
ENSG00000173614	NMNAT1	161.996	-0.11362	0.533596	-0.212932	0.83138	1	0
ENSG00000005243	COPZ2	592.076	0.0953201	0.447722	0.2129	0.831405	1	0
ENSG00000102221	JADE3	44.4325	0.129742	0.609504	0.212865	0.831432	1	0
ENSG00000143669	LYST	255.722	0.12084	0.568004	0.212746	0.831525	1	0
ENSG00000124145	SDC4	1036.03	-0.115363	0.542483	-0.212658	0.831594	1	0
ENSG00000148229	POLE3	365.535	-0.0951064	0.447262	-0.212641	0.831607	1	0
ENSG00000204946	ZNF783	77.2326	0.127134	0.598013	0.212593	0.831644	1	0
ENSG00000213463	SYNJ2BP	475.36	-0.0771197	0.363002	-0.21245	0.831756	1	0
ENSG00000274615	CH17-258A22.4	33.954	-0.153462	0.722439	-0.212422	0.831777	1	0
ENSG00000185236	RAB11B	34.13	0.161794	0.762094	0.212302	0.831872	1	0
ENSG00000110987	BCL7A	35.0679	0.178834	0.842467	0.212275	0.831893	1	0
ENSG00000106400	ZNHIT1	410.109	0.0927304	0.437405	0.212001	0.832106	1	0
ENSG00000169957	ZNF768	140.084	-0.0988026	0.466181	-0.21194	0.832153	1	0
ENSG00000146054	TRIM7	22.0987	0.175961	0.830478	0.211879	0.832202	NA	0
ENSG00000168566	SNRNP48	216.168	0.0901613	0.425688	0.211802	0.832262	1	0
ENSG00000100099	HPS4	179.34	-0.0828552	0.391259	-0.211766	0.83229	1	0
ENSG00000178935	ZNF552	27.7403	0.131379	0.620504	0.21173	0.832318	NA	0
ENSG00000153214	TMEM87B	632.869	-0.0949705	0.448562	-0.211722	0.832324	1	0
ENSG00000198920	KIAA0753	207.472	-0.0854276	0.403541	-0.211695	0.832345	1	0
ENSG00000231443	AC024937.6	15.1983	0.18723	0.885088	0.211538	0.832467	NA	0
ENSG00000170745	KCNS3	47.9604	0.171694	0.813466	0.211065	0.832836	1	0
ENSG00000095321	CRAT	128.932	-0.0973525	0.461516	-0.210941	0.832933	1	0
ENSG00000174276	ZNHIT2	30.6348	0.166747	0.790512	0.210936	0.832937	NA	0
ENSG00000243175	RPSAP36	18.1727	-0.165747	0.786521	-0.210734	0.833095	NA	0
ENSG00000250859	HNRNPKP1	206.478	0.0894743	0.425025	0.210516	0.833265	1	0
ENSG00000121988	ZRANB3	92.9856	-0.104026	0.494198	-0.210495	0.833281	1	0
ENSG00000122694	GLIPR2	402.761	-0.0791449	0.376157	-0.210404	0.833353	1	0
ENSG00000112701	SENP6	749.398	-0.0844556	0.402259	-0.209953	0.833704	1	0
ENSG00000279159	RP3-394A18.1	78.5532	0.121045	0.576602	0.209928	0.833724	1	0
ENSG00000175792	RUVBL1	374.96	0.105641	0.503241	0.209922	0.833729	1	0
ENSG00000166435	XRRA1	44.2385	0.142937	0.681256	0.209813	0.833813	1	0
ENSG00000136636	KCTD3	475.218	-0.0813416	0.387802	-0.20975	0.833862	1	0
ENSG00000100220	RTCB	669.443	-0.0797266	0.380134	-0.209733	0.833876	1	0
ENSG00000104067	TJP1	790.742	0.120642	0.57541	0.209662	0.833931	1	0
ENSG00000130818	ZNF426	408.492	-0.0757994	0.361628	-0.209606	0.833975	1	0
ENSG00000196155	PLEKHG4	278.54	-0.18367	0.876314	-0.209594	0.833985	1	0
ENSG00000140043	PTGR2	36.6888	0.142462	0.680069	0.209481	0.834073	1	0
ENSG00000148660	CAMK2G	288.133	-0.0765979	0.365785	-0.209407	0.834131	1	0
ENSG00000129932	DOHH	47.7022	0.130985	0.625761	0.209321	0.834197	1	0
ENSG00000255875	CTD-2102P23.1	36.9156	0.132276	0.632171	0.20924	0.834261	1	0
ENSG00000141741	MIEN1	139.462	-0.0903251	0.431797	-0.209184	0.834304	1	0
ENSG00000124074	ENKD1	72.6741	-0.114932	0.549509	-0.209154	0.834328	1	0
ENSG00000115204	MPV17	283.967	0.0841725	0.402532	0.209108	0.834364	1	0
ENSG00000112062	MAPK14	557.368	-0.0788419	0.377175	-0.209033	0.834423	1	0
ENSG00000162413	KLHL21	236.611	0.127371	0.609627	0.208933	0.834501	1	0
ENSG00000273373	RP5-1074L1.4	18.0136	-0.228964	1.09602	-0.208905	0.834522	NA	0
ENSG00000041353	RAB27B	12.111	-0.266937	1.27828	-0.208825	0.834585	NA	0
ENSG00000167130	DOLPP1	71.1162	-0.123586	0.591896	-0.208797	0.834607	1	0
ENSG00000136274	NACAD	12.5808	-0.250309	1.19925	-0.208721	0.834666	NA	0
ENSG00000212607	SNORA3B	16.8878	-0.179376	0.859766	-0.208634	0.834734	NA	0
ENSG00000254944	ATP5F1P5	23.0015	-0.163896	0.785679	-0.208604	0.834757	NA	0
ENSG00000214558	RP11-74E24.2	126.554	-0.0898217	0.430655	-0.20857	0.834784	1	0
ENSG00000175970	UNC119B	159.904	0.101416	0.486258	0.208565	0.834788	1	0
ENSG00000230564	CALM1P2	36.999	-0.159776	0.766639	-0.208411	0.834908	1	0
ENSG00000163393	SLC22A15	86.7898	-0.139236	0.668383	-0.208318	0.834981	1	0
ENSG00000183715	OPCML	46.7524	-0.249584	1.19864	-0.208223	0.835055	1	0
ENSG00000106261	ZKSCAN1	567.426	-0.0916593	0.440225	-0.20821	0.835065	1	0
ENSG00000007168	PAFAH1B1	1458.09	-0.0706914	0.339567	-0.208181	0.835088	1	0
ENSG00000178458	H3F3AP6	84.6125	-0.120957	0.581674	-0.207946	0.835271	1	0
ENSG00000250312	ZNF718	38.2104	0.123465	0.593968	0.207865	0.835334	1	0
ENSG00000187147	RNF220	159.725	0.104816	0.504574	0.207731	0.835439	1	0
ENSG00000154889	MPPE1	83.5484	0.0944294	0.454643	0.2077	0.835463	1	0
ENSG00000155304	HSPA13	1385.43	-0.0753704	0.362963	-0.207653	0.8355	1	0
ENSG00000122390	NAA60	56.5013	0.151281	0.728552	0.207647	0.835505	1	0
ENSG00000161217	PCYT1A	497.883	0.0748575	0.360683	0.207544	0.835585	1	0
ENSG00000250329	KDELC1P1	38.9262	-0.128124	0.617454	-0.207504	0.835616	1	0
ENSG00000213774	AC010904.1	29.1024	-0.163787	0.78977	-0.207386	0.835708	NA	0
ENSG00000116652	DLEU2L	11.5003	-0.20909	1.00833	-0.207363	0.835727	NA	0
ENSG00000100462	PRMT5	156.944	-0.0938651	0.452681	-0.207354	0.835734	1	0
ENSG00000159176	CSRP1	3167.31	-0.104559	0.504293	-0.207337	0.835747	1	0
ENSG00000100014	SPECC1L	245.681	-0.110592	0.533682	-0.207225	0.835834	1	0
ENSG00000084073	ZMPSTE24	619.473	0.093288	0.450188	0.20722	0.835838	1	0
ENSG00000186566	GPATCH8	118.88	-0.143247	0.691298	-0.207214	0.835843	1	0
ENSG00000204519	ZNF551	88.9537	-0.0999027	0.482223	-0.207171	0.835876	1	0
ENSG00000148840	PPRC1	114.647	0.132677	0.640662	0.207094	0.835936	1	0
ENSG00000234569	RAD1P1	18.3109	0.175287	0.847024	0.206945	0.836053	NA	0
ENSG00000174989	FBXW8	186.361	0.125895	0.608371	0.206938	0.836058	1	0
ENSG00000218890	NUFIP1P	19.5463	0.167658	0.811013	0.206727	0.836223	NA	0
ENSG00000143507	DUSP10	306.628	0.179233	0.86705	0.206716	0.836232	1	0
ENSG00000067836	ROGDI	84.6232	-0.107692	0.521047	-0.206684	0.836256	1	0
ENSG00000164327	RICTOR	584.132	-0.0931773	0.451076	-0.206567	0.836348	1	0
ENSG00000070610	GBA2	209.837	-0.0795137	0.385155	-0.206446	0.836443	1	0
ENSG00000130684	ZNF337	21.3159	-0.146553	0.710027	-0.206405	0.836475	NA	0
ENSG00000100599	RIN3	22.2166	-0.155632	0.754073	-0.206388	0.836488	NA	0
ENSG00000154813	DPH3	361.394	0.0897536	0.434942	0.206358	0.836511	1	0
ENSG00000199377	RNU5F-1	22.4267	0.573381	2.77922	0.20631	0.836549	NA	0
ENSG00000237666	AC108868.3	10.0046	0.199618	0.968008	0.206215	0.836623	NA	0
ENSG00000101079	NDRG3	208.22	-0.12087	0.586376	-0.20613	0.83669	1	0
ENSG00000162545	CAMK2N1	175.19	-0.201712	0.978885	-0.206063	0.836742	1	0
ENSG00000257354	RP11-631N16.2	160.24	-0.186638	0.90594	-0.206016	0.836779	1	0
ENSG00000207389	RNU1-4	3893.62	0.136465	0.6626	0.205953	0.836827	1	0
ENSG00000110921	MVK	65.8429	-0.127332	0.618375	-0.205915	0.836858	1	0
ENSG00000184160	ADRA2C	64.141	0.245932	1.19449	0.205889	0.836878	1	0
ENSG00000118482	PHF3	1053.29	-0.109297	0.531352	-0.205696	0.837028	1	0
ENSG00000175193	PARL	145.335	0.0871043	0.423744	0.205559	0.837136	1	0
ENSG00000175826	CTDNEP1	46.8734	0.164275	0.799261	0.205534	0.837155	1	0
ENSG00000219553	RP1-281H8.3	21.0937	0.161966	0.788058	0.205525	0.837162	NA	0
ENSG00000137414	FAM8A1	644.314	-0.0820501	0.399366	-0.205451	0.83722	1	0
ENSG00000011451	WIZ	52.2053	0.115387	0.561941	0.205337	0.837309	1	0
ENSG00000115368	WDR75	356.756	-0.0775084	0.377663	-0.205232	0.837391	1	0
ENSG00000003509	NDUFAF7	153.881	-0.0899259	0.438264	-0.205187	0.837426	1	0
ENSG00000205937	RNPS1	171.499	0.105728	0.515298	0.205178	0.837433	1	0
ENSG00000136932	TRMO	85.5892	-0.0941125	0.458688	-0.205178	0.837433	1	0
ENSG00000232041	PSMD10P3	29.5804	-0.167288	0.816084	-0.204989	0.837581	NA	0
ENSG00000176386	CDC26	70.4708	-0.11425	0.557377	-0.204977	0.83759	1	0
ENSG00000016864	GLT8D1	760.097	-0.0938063	0.457835	-0.204891	0.837657	1	0
ENSG00000089022	MAPKAPK5	235.412	0.0807252	0.394569	0.204591	0.837892	1	0
ENSG00000211460	TSN	637.885	-0.0727301	0.355565	-0.204548	0.837925	1	0
ENSG00000235879	FAR1P1	46.7291	0.154178	0.753772	0.204542	0.83793	1	0
ENSG00000234297	RP11-54D18.4	69.7233	0.13973	0.683313	0.204488	0.837972	1	0
ENSG00000197566	ZNF624	70.9794	0.132224	0.646807	0.204426	0.838021	1	0
ENSG00000214331	RP11-252A24.2	46.6461	0.140604	0.687989	0.204369	0.838065	1	0
ENSG00000120526	NUDCD1	370.43	-0.0867223	0.424865	-0.204117	0.838262	1	0
ENSG00000153574	RPIA	33.2126	0.126646	0.620504	0.204102	0.838274	1	0
ENSG00000130489	SCO2	72.9307	-0.109874	0.538387	-0.20408	0.838291	1	0
ENSG00000105323	HNRNPUL1	353.821	0.0975561	0.4781	0.204049	0.838315	1	0
ENSG00000008394	MGST1	385.274	0.113934	0.558463	0.204013	0.838343	1	0
ENSG00000176209	SMIM19	119.976	0.0847734	0.415648	0.203955	0.838389	1	0
ENSG00000198563	DDX39B	240.963	0.107316	0.52621	0.203942	0.838399	1	0
ENSG00000198931	APRT	340.948	-0.104642	0.513116	-0.203934	0.838405	1	0
ENSG00000231222	ARF4P4	18.9359	0.153888	0.754716	0.203901	0.838431	NA	0
ENSG00000100519	PSMC6	431.211	-0.0889876	0.436513	-0.20386	0.838463	1	0
ENSG00000172071	EIF2AK3	210.414	-0.0785517	0.386053	-0.203474	0.838765	1	0
ENSG00000186399	GOLGA8R	10.785	-0.190029	0.93417	-0.20342	0.838807	NA	0
ENSG00000091640	SPAG7	156.113	0.124326	0.611271	0.203389	0.838831	1	0
ENSG00000270236	RP11-265B8.5	18.7147	0.172724	0.849647	0.203289	0.838909	NA	0
ENSG00000033011	ALG1	85.604	0.121572	0.598134	0.203252	0.838938	1	0
ENSG00000240032	LNCSRLR	14.9038	-0.218525	1.07567	-0.203152	0.839017	NA	0
ENSG00000139531	SUOX	106.854	-0.106773	0.526239	-0.202899	0.839214	1	0
ENSG00000072682	P4HA2	2025.44	-0.128968	0.635787	-0.202848	0.839254	1	0
ENSG00000018510	AGPS	640.463	-0.0770899	0.380397	-0.202657	0.839403	1	0
ENSG00000168612	ZSWIM1	58.4557	0.10962	0.54097	0.202635	0.83942	1	0
ENSG00000119900	OGFRL1	439.188	-0.123718	0.610835	-0.20254	0.839495	1	0
ENSG00000167306	MYO5B	16.4037	-0.241426	1.19259	-0.202439	0.839573	NA	0
ENSG00000138279	ANXA7	1177.09	-0.0787689	0.389113	-0.202432	0.839579	1	0
ENSG00000278867	RP11-640N20.4	13.5008	-0.173538	0.857337	-0.202416	0.839592	NA	0
ENSG00000158286	RNF207	49.0449	0.193267	0.955119	0.202349	0.839644	1	0
ENSG00000079432	CIC	90.5348	0.151209	0.747274	0.202348	0.839645	1	0
ENSG00000236281	NDUFB9P2	59.6412	0.109267	0.540706	0.202083	0.839852	1	0
ENSG00000256537	SMIM10L1	187.39	-0.0978735	0.484422	-0.202042	0.839884	1	0
ENSG00000183655	KLHL25	39.9063	0.122839	0.6085	0.201872	0.840017	1	0
ENSG00000121060	TRIM25	182.382	0.174243	0.863684	0.201744	0.840117	1	0
ENSG00000123124	WWP1	146.881	0.0884042	0.438565	0.201576	0.840248	1	0
ENSG00000168685	IL7R	419.16	0.365202	1.81183	0.201566	0.840256	1	0
ENSG00000104427	ZC2HC1A	120.956	-0.0917568	0.455304	-0.201529	0.840285	1	0
ENSG00000273891	RP11-500G22.5	9.92005	0.193955	0.963299	0.201344	0.840429	NA	0
ENSG00000254758	AP000889.1	19.379	0.18446	0.916183	0.201335	0.840437	NA	0
ENSG00000087301	TXNDC16	54.4199	-0.154667	0.76825	-0.201324	0.840445	1	0
ENSG00000162396	PARS2	32.4084	0.132421	0.657843	0.201295	0.840468	1	0
ENSG00000219375	RP11-69L16.3	16.4281	0.159952	0.794768	0.201256	0.840498	NA	0
ENSG00000239713	APOBEC3G	54.1909	0.121336	0.603359	0.201102	0.840619	1	0
ENSG00000012061	ERCC1	364.408	-0.0767324	0.381618	-0.201071	0.840643	1	0
ENSG00000167085	PHB	285.399	0.104412	0.519495	0.200987	0.840709	1	0
ENSG00000178700	DHFR2	65.0665	-0.0993054	0.494246	-0.200923	0.840759	1	0
ENSG00000104689	TNFRSF10A	39.8516	-0.127011	0.632155	-0.200917	0.840764	1	0
ENSG00000213335	CLNS1AP1	29.3849	0.125025	0.622452	0.200859	0.840809	NA	0
ENSG00000197013	ZNF429	47.8498	0.123806	0.616828	0.200713	0.840923	1	0
ENSG00000168884	TNIP2	194.225	-0.102931	0.513018	-0.200638	0.840981	1	0
ENSG00000118162	KPTN	23.5169	-0.141565	0.70562	-0.200625	0.840992	NA	0
ENSG00000175482	POLD4	54.069	0.130268	0.649373	0.200606	0.841007	1	0
ENSG00000145191	EIF2B5	268.147	0.097403	0.485703	0.20054	0.841058	1	0
ENSG00000254470	AP5B1	105.948	0.10859	0.541556	0.200514	0.841078	1	0
ENSG00000177311	ZBTB38	1380.14	0.121602	0.607353	0.200217	0.841311	1	0
ENSG00000185127	C6orf120	408.505	0.0844431	0.421842	0.200177	0.841342	1	0
ENSG00000206144	RP11-400K9.2	15.5075	0.161537	0.807184	0.200125	0.841383	NA	0
ENSG00000187676	B3GLCT	273.249	0.135765	0.678403	0.200124	0.841384	1	0
ENSG00000206052	DOK6	94.3941	-0.158521	0.792143	-0.200117	0.841389	1	0
ENSG00000144935	TRPC1	310.056	-0.0894437	0.447533	-0.199859	0.841591	1	0
ENSG00000162433	AK4	404.421	-0.107282	0.537087	-0.199748	0.841678	1	0
ENSG00000172375	C2CD2L	40.1363	0.136894	0.685341	0.199746	0.841679	1	0
ENSG00000242960	FTH1P23	67.9627	0.178196	0.892952	0.199559	0.841826	1	0
ENSG00000213036	RP11-365D23.4	176.737	0.0876692	0.439383	0.199528	0.84185	1	0
ENSG00000232160	RAP2C-AS1	10.2156	-0.226494	1.13536	-0.199491	0.841878	NA	0
ENSG00000188171	ZNF626	78.2829	0.107024	0.536742	0.199395	0.841954	1	0
ENSG00000117000	RLF	573.006	0.0838252	0.420643	0.199279	0.842045	1	0
ENSG00000168495	POLR3D	379.832	-0.0692421	0.347618	-0.19919	0.842114	1	0
ENSG00000132031	MATN3	20.0361	0.188966	0.948827	0.199158	0.842139	NA	0
ENSG00000092978	GPATCH2	191.295	0.0806153	0.404944	0.199077	0.842202	1	0
ENSG00000167645	YIF1B	325.717	0.111835	0.562038	0.198981	0.842277	1	0
ENSG00000125388	GRK4	42.5493	-0.115061	0.578291	-0.198968	0.842288	1	0
ENSG00000083544	TDRD3	169.557	0.0907934	0.456411	0.198929	0.842318	1	0
ENSG00000075188	NUP37	202.316	0.10496	0.527827	0.198852	0.842378	1	0
ENSG00000276170	AC124789.1	33.6183	0.149498	0.752227	0.19874	0.842466	1	0
ENSG00000159905	ZNF221	37.0863	0.11769	0.592324	0.198693	0.842503	1	0
ENSG00000281325	NA	20.8732	0.174869	0.880313	0.198644	0.842541	NA	0
ENSG00000179456	ZBTB18	274.223	-0.128529	0.647064	-0.198634	0.842549	1	0
ENSG00000119787	ATL2	335.902	-0.0880282	0.443514	-0.198479	0.84267	1	0
ENSG00000227018	IL6STP1	442.433	0.158954	0.800928	0.198463	0.842683	1	0
ENSG00000127666	TICAM1	17.2659	0.164771	0.83155	0.198149	0.842929	NA	0
ENSG00000149380	P4HA3	73.2273	0.163794	0.826783	0.19811	0.842959	1	0
ENSG00000249471	ZNF324B	46.1909	-0.145862	0.736433	-0.198066	0.842993	1	0
ENSG00000108001	EBF3	62.6805	-0.208324	1.05214	-0.198001	0.843044	1	0
ENSG00000113231	PDE8B	47.8362	0.147757	0.746289	0.197989	0.843054	1	0
ENSG00000087502	ERGIC2	608.314	0.0716928	0.362371	0.197844	0.843167	1	0
ENSG00000259090	SEPT7P1	17.5331	-0.149543	0.756757	-0.19761	0.84335	NA	0
ENSG00000142459	EVI5L	147.455	-0.0830493	0.420332	-0.19758	0.843373	1	0
ENSG00000065621	GSTO2	22.4102	0.139869	0.708316	0.197466	0.843463	NA	0
ENSG00000054356	PTPRN	84.6235	0.180516	0.91452	0.197389	0.843523	1	0
ENSG00000131899	LLGL1	249.736	0.105186	0.533	0.197347	0.843556	1	0
ENSG00000156531	PHF6	237.18	0.0742438	0.376258	0.197322	0.843576	1	0
ENSG00000247746	USP51	20.3308	0.19207	0.974484	0.197099	0.84375	NA	0
ENSG00000080802	CNOT4	102.884	0.102518	0.520354	0.197015	0.843816	1	0
ENSG00000169203	NPIPB12	19.391	0.16817	0.853646	0.197001	0.843826	NA	0
ENSG00000147124	ZNF41	170.82	-0.0831164	0.421926	-0.196993	0.843833	1	0
ENSG00000147059	SPIN2A	18.8236	-0.154305	0.783556	-0.196929	0.843883	NA	0
ENSG00000122547	EEPD1	24.4298	-0.179988	0.914086	-0.196905	0.843902	NA	0
ENSG00000010017	RANBP9	381.075	0.0872716	0.443347	0.196847	0.843947	1	0
ENSG00000205544	TMEM256	126.993	-0.126761	0.643961	-0.196846	0.843948	1	0
ENSG00000145740	SLC30A5	614.487	0.0786151	0.399566	0.196751	0.844022	1	0
ENSG00000243635	RP11-281P11.1	23.6651	0.13968	0.709934	0.196751	0.844022	NA	0
ENSG00000052749	RRP12	101.711	0.151107	0.768754	0.196561	0.844171	1	0
ENSG00000198646	NCOA6	40.5959	0.126439	0.643353	0.196532	0.844194	1	0
ENSG00000258629	CTD-2014B16.1	69.2506	0.114712	0.583808	0.19649	0.844227	1	0
ENSG00000101474	APMAP	809.112	0.0836469	0.426121	0.196298	0.844377	1	0
ENSG00000179101	RP11-349N19.2	62.43	0.108304	0.551946	0.196222	0.844436	1	0
ENSG00000230750	SDAD1P2	50.6674	-0.117159	0.597411	-0.196111	0.844523	1	0
ENSG00000163960	UBXN7	251.276	0.10567	0.53943	0.195893	0.844694	1	0
ENSG00000138613	APH1B	216.845	-0.0788103	0.402322	-0.195889	0.844697	1	0
ENSG00000238076	MRPL48P1	23.6387	-0.161298	0.823658	-0.195831	0.844742	NA	0
ENSG00000166396	SERPINB7	136.53	-0.193567	0.988822	-0.195755	0.844802	1	0
ENSG00000164151	ICE1	641.55	0.0797029	0.407345	0.195664	0.844873	1	0
ENSG00000167272	POP5	143.217	0.105547	0.539442	0.19566	0.844876	1	0
ENSG00000244187	TMEM141	141.704	-0.0896593	0.458348	-0.195614	0.844912	1	0
ENSG00000181026	AEN	368.239	-0.0768609	0.39301	-0.19557	0.844947	1	0
ENSG00000244045	TMEM199	37.0483	0.119717	0.612302	0.195519	0.844986	1	0
ENSG00000232653	GOLGA8N	34.1215	0.164371	0.840808	0.195492	0.845008	1	0
ENSG00000119326	CTNNAL1	908.62	0.0806746	0.412808	0.195429	0.845057	1	0
ENSG00000156011	PSD3	903.699	-0.082134	0.420563	-0.195295	0.845162	1	0
ENSG00000120837	NFYB	567.723	0.186056	0.952874	0.195258	0.845191	1	0
ENSG00000213281	NRAS	1217.29	0.0760281	0.389844	0.195022	0.845376	1	0
ENSG00000108262	GIT1	116.202	0.111141	0.570307	0.19488	0.845487	1	0
ENSG00000119522	DENND1A	65.5183	0.104917	0.538385	0.194873	0.845492	1	0
ENSG00000196290	NIF3L1	156.506	-0.0816527	0.419346	-0.194714	0.845617	1	0
ENSG00000106009	BRAT1	156.309	0.134372	0.690847	0.194503	0.845782	1	0
ENSG00000197358	BNIP3P1	822.066	0.131296	0.675099	0.194485	0.845796	1	0
ENSG00000188177	ZC3H6	103.325	0.127814	0.657475	0.194401	0.845862	1	0
ENSG00000183077	AFMID	61.9522	-0.100211	0.516335	-0.194081	0.846112	1	0
ENSG00000168116	KIAA1586	231.74	-0.0878105	0.452716	-0.193964	0.846204	1	0
ENSG00000237238	BMS1P10	15.1737	-0.163494	0.842928	-0.19396	0.846207	NA	0
ENSG00000245556	SCAMP1-AS1	20.0458	-0.153365	0.791716	-0.193712	0.846402	NA	0
ENSG00000188312	CENPP	24.3633	0.155176	0.801417	0.193627	0.846468	NA	0
ENSG00000047346	FAM214A	127.59	0.102864	0.531492	0.193538	0.846538	1	0
ENSG00000071655	MBD3	366.482	0.110832	0.573272	0.193333	0.846699	1	0
ENSG00000066557	LRRC40	346.206	0.0860369	0.445022	0.193332	0.846699	1	0
ENSG00000113615	SEC24A	476.534	0.0828515	0.428565	0.193323	0.846706	1	0
ENSG00000221869	CEBPD	471.573	-0.190069	0.983318	-0.193293	0.846729	1	0
ENSG00000175066	GK5	291.689	-0.0975949	0.505089	-0.193223	0.846784	1	0
ENSG00000148218	ALAD	206.339	0.0963962	0.499268	0.193075	0.8469	1	0
ENSG00000161551	ZNF577	16.5861	0.206506	1.06974	0.193044	0.846925	NA	0
ENSG00000184428	TOP1MT	42.8527	0.147971	0.766833	0.192964	0.846987	1	0
ENSG00000173276	ZBTB21	183.167	-0.0800171	0.414893	-0.192862	0.847067	1	0
ENSG00000157106	SMG1	765.346	-0.0967256	0.501727	-0.192785	0.847127	1	0
ENSG00000236809	SNX25P1	57.1198	0.120778	0.626706	0.192719	0.847179	1	0
ENSG00000115091	ACTR3	4436.07	-0.10884	0.565027	-0.192628	0.84725	1	0
ENSG00000272034	SNORD14A	16.32	-0.203992	1.06072	-0.192314	0.847496	NA	0
ENSG00000152439	ZNF773	135.731	0.0880337	0.458273	0.192099	0.847665	1	0
ENSG00000166788	SAAL1	77.1838	0.121204	0.631187	0.192025	0.847723	1	0
ENSG00000254780	RP11-793I11.1	100.546	0.103489	0.539037	0.191988	0.847751	1	0
ENSG00000198538	ZNF28	168.521	-0.0971971	0.506741	-0.191808	0.847892	1	0
ENSG00000157150	TIMP4	10.7744	0.296979	1.54993	0.191608	0.848049	NA	0
ENSG00000112297	AIM1	165.061	0.128046	0.66875	0.19147	0.848157	1	0
ENSG00000208892	SNORA49	107.058	0.186921	0.976589	0.191402	0.848211	1	0
ENSG00000079156	OSBPL6	121.018	-0.123373	0.644735	-0.191354	0.848248	1	0
ENSG00000115548	KDM3A	393.07	0.0878346	0.459068	0.191332	0.848265	1	0
ENSG00000166579	NDEL1	524.723	-0.0731344	0.382249	-0.191327	0.84827	1	0
ENSG00000228819	RP1-305B16.3	39.5558	0.102651	0.536757	0.191243	0.848335	1	0
ENSG00000260576	EIF5A2P1	13.7983	-0.191447	1.00135	-0.19119	0.848377	NA	0
ENSG00000132294	EFR3A	897.259	0.0668178	0.349558	0.191149	0.848408	1	0
ENSG00000180901	KCTD2	207.316	0.0940143	0.492066	0.19106	0.848478	1	0
ENSG00000105948	TTC26	97.7596	-0.081425	0.427026	-0.190679	0.848777	1	0
ENSG00000225673	RP11-641C17.3	45.5513	0.110554	0.579789	0.190679	0.848777	1	0
ENSG00000228121	PHBP3	37.8946	-0.16714	0.877402	-0.190494	0.848922	1	0
ENSG00000129696	TTI2	59.2725	0.104778	0.550806	0.190227	0.849132	1	0
ENSG00000234187	AIMP1P1	13.3194	-0.161422	0.848874	-0.19016	0.849183	NA	0
ENSG00000223416	RPS26P15	150.924	-0.0915202	0.481575	-0.190043	0.849275	1	0
ENSG00000259619	RP11-390M11.1	28.0835	-0.118853	0.625435	-0.190033	0.849283	NA	0
ENSG00000167549	CORO6	59.9703	0.174242	0.917397	0.189931	0.849363	1	0
ENSG00000090612	ZNF268	337.773	0.0701467	0.369488	0.189849	0.849428	1	0
ENSG00000131503	ANKHD1	14.7041	0.171527	0.903847	0.189774	0.849486	NA	0
ENSG00000152795	HNRNPDL	2093.75	-0.0681252	0.359148	-0.189685	0.849556	1	0
ENSG00000226121	AC009487.6	354.859	0.0692531	0.365103	0.189681	0.849559	1	0
ENSG00000266094	RASSF5	14.4096	-0.172508	0.910379	-0.18949	0.849709	NA	0
ENSG00000233608	TWIST2	555.472	0.12635	0.666917	0.189454	0.849737	1	0
ENSG00000023697	DERA	318.461	0.0747494	0.394614	0.189424	0.84976	1	0
ENSG00000258956	COX4I1P1	18.3173	0.165385	0.873158	0.189411	0.849771	NA	0
ENSG00000132478	UNK	85.1339	0.103901	0.548804	0.189323	0.849839	1	0
ENSG00000243547	HNRNPKP4	848.674	-0.0692034	0.365652	-0.18926	0.849889	1	0
ENSG00000268412	TRMT112P6	134.793	-0.0990103	0.523372	-0.189178	0.849954	1	0
ENSG00000066322	ELOVL1	610.083	-0.0876693	0.463692	-0.189068	0.850039	1	0
ENSG00000241878	PISD	142.22	0.0968551	0.512666	0.188924	0.850152	1	0
ENSG00000175198	PCCA	64.0131	-0.10314	0.545957	-0.188916	0.850159	1	0
ENSG00000182512	GLRX5	170.368	-0.083225	0.440564	-0.188905	0.850167	1	0
ENSG00000101574	METTL4	124.984	0.0819602	0.434297	0.188719	0.850313	1	0
ENSG00000230359	TPI1P2	230.391	0.0870709	0.461397	0.188712	0.850319	1	0
ENSG00000214743	MRPS5P3	8.80431	-0.255758	1.35607	-0.188602	0.850405	NA	0
ENSG00000182154	MRPL41	230.554	-0.10208	0.541517	-0.188508	0.850479	1	0
ENSG00000116266	STXBP3	358.893	-0.0782137	0.415078	-0.188431	0.850538	1	0
ENSG00000149084	HSD17B12	459.812	-0.0647807	0.343825	-0.188412	0.850554	1	0
ENSG00000115464	USP34	1391.07	-0.0727466	0.386235	-0.188348	0.850604	1	0
ENSG00000142252	GEMIN7	59.9733	-0.0998461	0.530335	-0.18827	0.850665	1	0
ENSG00000074319	TSG101	321.65	0.0769339	0.408715	0.188234	0.850694	1	0
ENSG00000099810	MTAP	423.626	-0.0851357	0.452358	-0.188204	0.850717	1	0
ENSG00000251204	CTC-278L1.1	58.1343	-0.0923098	0.490834	-0.188067	0.850824	1	0
ENSG00000198677	TTC37	1948.2	-0.0660527	0.35123	-0.188061	0.850829	1	0
ENSG00000177879	AP3S1	644.839	-0.0758473	0.403578	-0.187937	0.850926	1	0
ENSG00000158109	TPRG1L	335.297	-0.0859758	0.457895	-0.187763	0.851062	1	0
ENSG00000147274	RBMX	1209.84	0.0835024	0.445787	0.187314	0.851414	1	0
ENSG00000258624	SERPINE4P	51.9002	0.130855	0.69865	0.187297	0.851428	1	0
ENSG00000087884	AAMDC	53.3751	0.139983	0.747612	0.18724	0.851472	1	0
ENSG00000256356	HSPA8P5	385.583	0.0700848	0.374362	0.187211	0.851495	1	0
ENSG00000214455	RCN1P2	643.294	0.089084	0.475898	0.187192	0.85151	1	0
ENSG00000148680	HTR7	17.3253	0.1689	0.902325	0.187183	0.851517	NA	0
ENSG00000158411	MITD1	111.049	-0.0928574	0.49621	-0.187133	0.851556	1	0
ENSG00000102893	PHKB	637.753	-0.075318	0.402872	-0.186953	0.851698	1	0
ENSG00000181588	MEX3D	228.634	-0.073543	0.393487	-0.186901	0.851739	1	0
ENSG00000139629	GALNT6	186.827	-0.166547	0.891396	-0.186839	0.851787	1	0
ENSG00000123992	DNPEP	229.83	0.0828385	0.443515	0.186777	0.851835	1	0
ENSG00000119801	YPEL5	689.159	0.0963873	0.516186	0.18673	0.851872	1	0
ENSG00000127947	PTPN12	351.002	0.0762191	0.408245	0.186699	0.851897	1	0
ENSG00000175048	ZDHHC14	26.8555	-0.149239	0.799484	-0.186669	0.85192	NA	0
ENSG00000226479	TMEM185B	60.5946	-0.0978148	0.524087	-0.186638	0.851944	1	0
ENSG00000185088	RPS27L	1396.13	-0.101403	0.543588	-0.186544	0.852018	1	0
ENSG00000196449	YRDC	123.819	-0.0916791	0.491796	-0.186417	0.852118	1	0
ENSG00000259381	RP11-192M23.1	15.0865	-0.174868	0.938238	-0.186379	0.852148	NA	0
ENSG00000124570	SERPINB6	472.643	-0.0883185	0.474001	-0.186325	0.85219	1	0
ENSG00000186522	2010-09-01	835.481	0.0682824	0.366542	0.186288	0.852219	1	0
ENSG00000235582	RP11-448G4.2	115.563	-0.079021	0.424475	-0.186162	0.852318	1	0
ENSG00000267119	RPL10P15	31.9198	-0.123671	0.66553	-0.185823	0.852583	1	0
ENSG00000128915	ICE2	309.273	0.0920796	0.49619	0.185573	0.852779	1	0
ENSG00000185838	GNB1L	35.2977	0.162896	0.877826	0.185568	0.852784	1	0
ENSG00000074266	EED	84.1582	0.10166	0.547914	0.185541	0.852805	1	0
ENSG00000143093	STRIP1	270.756	0.0911333	0.491259	0.18551	0.852829	1	0
ENSG00000186260	MKL2	57.6892	0.116087	0.625956	0.185456	0.852872	1	0
ENSG00000197863	ZNF790	61.5355	-0.0904141	0.487542	-0.185449	0.852877	1	0
ENSG00000145945	FAM50B	27.4132	0.178958	0.965251	0.1854	0.852915	NA	0
ENSG00000166188	ZNF319	26.4462	-0.121515	0.655677	-0.185327	0.852972	NA	0
ENSG00000228169	PPIAP19	163.9	0.0848847	0.458068	0.18531	0.852986	1	0
ENSG00000154370	TRIM11	96.2345	-0.0963816	0.520271	-0.185253	0.853031	1	0
ENSG00000162191	UBXN1	213.996	0.11147	0.601839	0.185215	0.853061	1	0
ENSG00000182752	PAPPA	517.44	0.160054	0.864374	0.185167	0.853098	1	0
ENSG00000136783	NIPSNAP3A	456.51	-0.11239	0.607124	-0.185119	0.853136	1	0
ENSG00000231313	CLIC1P1	320.606	0.119306	0.644892	0.185002	0.853228	1	0
ENSG00000234769	WASH4P	23.1636	-0.138358	0.748303	-0.184896	0.853311	NA	0
ENSG00000150403	TMCO3	1149.27	-0.0628296	0.339861	-0.184868	0.853332	1	0
ENSG00000089225	TBX5	62.7273	-0.769492	4.16625	-0.184696	0.853467	1	0
ENSG00000146066	HIGD2A	113.807	-0.0971301	0.526271	-0.184563	0.853572	1	0
ENSG00000131370	SH3BP5	49.9374	-0.144686	0.784442	-0.184444	0.853665	1	0
ENSG00000111424	VDR	117.021	-0.100448	0.544611	-0.184441	0.853668	1	0
ENSG00000172058	SERF1A	81.8549	0.0961785	0.521966	0.184262	0.853808	1	0
ENSG00000034510	TMSB10	15921.5	0.117677	0.63879	0.184218	0.853842	1	0
ENSG00000253793	RP11-293D9.2	17.3674	-0.160571	0.872259	-0.184087	0.853945	NA	0
ENSG00000217835	RP6-159A1.2	91.8142	-0.0816055	0.443613	-0.183957	0.854047	1	0
ENSG00000255220	DDX18P5	34.3923	-0.111376	0.605841	-0.183837	0.854141	1	0
ENSG00000166341	DCHS1	110.273	0.158474	0.862475	0.183743	0.854215	1	0
ENSG00000142733	MAP3K6	157.288	0.106117	0.577619	0.183715	0.854237	1	0
ENSG00000078177	N4BP2	173.584	-0.0874577	0.476052	-0.183714	0.854237	1	0
ENSG00000241318	WDR82P2	33.8657	-0.10708	0.582895	-0.183704	0.854245	1	0
ENSG00000258893	SETP2	13.8601	-0.158732	0.864197	-0.183675	0.854268	NA	0
ENSG00000160404	TOR2A	19.5568	0.129675	0.706088	0.183653	0.854286	NA	0
ENSG00000231245	C1DP1	23.6028	0.125258	0.682071	0.183644	0.854293	NA	0
ENSG00000198301	SDAD1	160.043	0.0868857	0.473429	0.183524	0.854387	1	0
ENSG00000158483	FAM86C1	22.8273	0.124043	0.676549	0.183347	0.854526	NA	0
ENSG00000115970	THADA	319.977	0.0687174	0.374814	0.183337	0.854534	1	0
ENSG00000232662	LDHBP1	61.3354	-0.095617	0.521643	-0.1833	0.854563	1	0
ENSG00000104904	OAZ1	4066.52	0.0695418	0.379485	0.183253	0.8546	1	0
ENSG00000256283	METTL8P1	14.0083	-0.210677	1.14976	-0.183235	0.854613	NA	0
ENSG00000128191	DGCR8	188.082	0.109747	0.599072	0.183196	0.854644	1	0
ENSG00000145741	BTF3	1097.89	-0.0748141	0.408647	-0.183078	0.854737	1	0
ENSG00000085982	USP40	410.073	0.0605163	0.330619	0.183039	0.854767	1	0
ENSG00000138107	ACTR1A	1161.83	0.0795569	0.43466	0.183033	0.854772	1	0
ENSG00000085788	DDHD2	355.706	0.0766791	0.41927	0.182887	0.854887	1	0
ENSG00000162704	ARPC5	2793.12	0.0905624	0.495197	0.182882	0.854891	1	0
ENSG00000188026	RILPL1	74.5643	0.104549	0.571711	0.18287	0.8549	1	0
ENSG00000166965	RCCD1	104.47	-0.079453	0.434572	-0.182831	0.854931	1	0
ENSG00000078674	PCM1	1135.36	0.0835882	0.457278	0.182795	0.854959	1	0
ENSG00000101856	PGRMC1	2058.39	-0.0884674	0.484174	-0.182718	0.855019	1	0
ENSG00000231668	PPP2R2DP1	10.961	-0.18785	1.02879	-0.182594	0.855117	NA	0
ENSG00000254999	BRK1	583.135	0.0869979	0.476654	0.182518	0.855176	1	0
ENSG00000198399	ITSN2	229.484	0.0791273	0.433875	0.182374	0.85529	1	0
ENSG00000188706	ZDHHC9	89.1726	-0.0888568	0.487487	-0.182275	0.855367	1	0
ENSG00000233122	CTAGE7P	18.8231	0.144269	0.791699	0.182228	0.855404	NA	0
ENSG00000137364	TPMT	189.904	0.0999588	0.54912	0.182035	0.855556	1	0
ENSG00000114850	SSR3	5374.29	-0.0984278	0.540768	-0.182015	0.855571	1	0
ENSG00000231848	AC012354.8	54.7228	-0.109538	0.601897	-0.181987	0.855593	1	0
ENSG00000226380	AC058791.1	255.335	-0.100074	0.550684	-0.181726	0.855797	1	0
ENSG00000129646	QRICH2	34.2022	-0.144606	0.79578	-0.181716	0.855806	1	0
ENSG00000143786	CNIH3	64.9055	0.22673	1.24813	0.181656	0.855853	1	0
ENSG00000212232	SNORD17	1545.99	-0.0916129	0.504334	-0.181651	0.855856	1	0
ENSG00000241571	ATP5A1P7	100.425	-0.0958063	0.527447	-0.181642	0.855864	1	0
ENSG00000128245	YWHAH	1279.48	-0.096775	0.532905	-0.181599	0.855897	1	0
ENSG00000279452	AC006277.3	10.3715	-0.230925	1.27277	-0.181435	0.856026	NA	0
ENSG00000040933	INPP4A	205.931	0.0821655	0.452978	0.181389	0.856062	1	0
ENSG00000197603	C5orf42	570.385	0.0842509	0.464477	0.181389	0.856063	1	0
ENSG00000223960	AC009948.5	79.6527	-0.0933677	0.514807	-0.181365	0.856081	1	0
ENSG00000213174	RP11-373E16.1	62.4907	0.147177	0.811567	0.181349	0.856094	1	0
ENSG00000225183	RP4-758J24.4	16.2453	-0.169687	0.935714	-0.181345	0.856097	NA	0
ENSG00000165060	FXN	25.33	-0.149534	0.824742	-0.18131	0.856124	NA	0
ENSG00000232119	MCTS1	289.666	-0.110601	0.61033	-0.181215	0.856199	1	0
ENSG00000102030	NAA10	141.616	0.108322	0.597915	0.181166	0.856238	1	0
ENSG00000171475	WIPF2	112.001	-0.0797533	0.440255	-0.181153	0.856248	1	0
ENSG00000242017	ALG1L15P	31.7246	0.151095	0.834439	0.181073	0.85631	1	0
ENSG00000137628	DDX60	127.223	-0.119906	0.662799	-0.180909	0.856439	1	0
ENSG00000162636	FAM102B	377.57	-0.0870045	0.481185	-0.180813	0.856514	1	0
ENSG00000213671	OLA1P2	12.1598	-0.153395	0.850099	-0.180444	0.856804	NA	0
ENSG00000124067	SLC12A4	463.928	0.0819264	0.454116	0.180409	0.856832	1	0
ENSG00000137575	SDCBP	832.15	-0.112761	0.625037	-0.180407	0.856833	1	0
ENSG00000095066	HOOK2	53.241	0.0933493	0.517649	0.180333	0.856891	1	0
ENSG00000164105	SAP30	123.412	-0.130043	0.721961	-0.180125	0.857054	1	0
ENSG00000224003	YES1P1	56.1037	0.106034	0.588874	0.180063	0.857103	1	0
ENSG00000197128	ZNF772	153.83	-0.0722596	0.4017	-0.179884	0.857243	1	0
ENSG00000213366	GSTM2	71.2616	-0.0879752	0.489737	-0.179638	0.857437	1	0
ENSG00000198892	SHISA4	105.182	0.0814325	0.453638	0.17951	0.857537	1	0
ENSG00000197579	TOPORS	406.31	0.0821313	0.457577	0.179492	0.857552	1	0
ENSG00000185896	LAMP1	1987.35	-0.0572847	0.319366	-0.17937	0.857647	1	0
ENSG00000213234	ST13P10	26.8421	0.113786	0.634567	0.179312	0.857693	NA	0
ENSG00000229106	BTBD6P1	25.2228	-0.132049	0.736703	-0.179244	0.857746	NA	0
ENSG00000089177	KIF16B	58.3516	-0.148092	0.826586	-0.179161	0.857811	1	0
ENSG00000105671	DDX49	261.273	-0.0984071	0.549329	-0.179141	0.857827	1	0
ENSG00000122705	CLTA	988.971	-0.0706561	0.394477	-0.179114	0.857849	1	0
ENSG00000138433	CIR1	78.6406	0.0999903	0.558281	0.179104	0.857856	1	0
ENSG00000167283	ATP5L	542.246	0.0764389	0.427231	0.178917	0.858003	1	0
ENSG00000238363	SNORA13	14.6977	-0.152891	0.854783	-0.178865	0.858044	NA	0
ENSG00000221676	RNU6ATAC	159.83	0.178103	0.996193	0.178783	0.858108	1	0
ENSG00000198612	COPS8	665.989	0.0800819	0.448162	0.17869	0.858181	1	0
ENSG00000198160	MIER1	554.193	-0.0812763	0.455145	-0.178572	0.858273	1	0
ENSG00000105204	DYRK1B	18.4138	0.161719	0.906025	0.178493	0.858336	NA	0
ENSG00000226564	FTH1P20	153.549	0.158913	0.890491	0.178456	0.858365	1	0
ENSG00000198586	TLK1	181.354	0.0816355	0.45764	0.178384	0.858422	1	0
ENSG00000107758	PPP3CB	299.003	0.0694047	0.389389	0.17824	0.858534	1	0
ENSG00000168283	BMI1	371.595	-0.0626814	0.351691	-0.178229	0.858543	1	0
ENSG00000137177	KIF13A	652.834	0.0686552	0.385231	0.178218	0.858552	1	0
ENSG00000204397	CARD16	12.4414	0.180666	1.0141	0.178154	0.858602	NA	0
ENSG00000215006	CHCHD2P2	81.4405	-0.0804738	0.45183	-0.178106	0.85864	1	0
ENSG00000249516	PRELID3BP6	16.3264	0.149515	0.839706	0.178056	0.858679	NA	0
ENSG00000106701	FSD1L	77.2371	-0.0805649	0.452844	-0.177909	0.858795	1	0
ENSG00000271525	ARF4P1	332.864	-0.0920463	0.517633	-0.177822	0.858863	1	0
ENSG00000010318	PHF7	20.9699	0.132576	0.746267	0.177652	0.858996	NA	0
ENSG00000258090	RP11-734E19.1	108.24	-0.0881132	0.496007	-0.177645	0.859002	1	0
ENSG00000259924	RP11-16E23.4	49.9558	-0.0957436	0.539005	-0.17763	0.859013	1	0
ENSG00000182378	PLCXD1	42.7615	0.101357	0.571107	0.177474	0.859136	1	0
ENSG00000165861	ZFYVE1	140.958	-0.100548	0.56683	-0.177386	0.859205	1	0
ENSG00000116285	ERRFI1	469.723	-0.111499	0.628661	-0.17736	0.859226	1	0
ENSG00000251634	RP11-1280N14.3	20.5388	0.157905	0.890946	0.177233	0.859326	NA	0
ENSG00000140688	C16orf58	196.374	0.0702278	0.396395	0.177166	0.859378	1	0
ENSG00000255737	AGAP2-AS1	42.6151	-0.105168	0.593789	-0.177114	0.859419	1	0
ENSG00000251348	HSPD1P11	34.5849	0.194954	1.10126	0.177027	0.859487	1	0
ENSG00000149289	ZC3H12C	116.445	0.0955989	0.54005	0.177019	0.859494	1	0
ENSG00000271862	RP11-343L5.2	14.8283	0.187132	1.05804	0.176867	0.859613	NA	0
ENSG00000118690	ARMC2	16.5875	0.135613	0.76677	0.176863	0.859616	NA	0
ENSG00000159788	RGS12	100.541	0.106111	0.600059	0.176835	0.859638	1	0
ENSG00000182093	WRB	276.641	-0.0792717	0.448924	-0.176582	0.859837	1	0
ENSG00000166181	API5	586.347	-0.0596967	0.338231	-0.176497	0.859904	1	0
ENSG00000163701	IL17RE	23.7769	-0.178064	1.0097	-0.176354	0.860016	NA	0
ENSG00000269506	RP11-571I18.5	14.5031	0.225104	1.27763	0.176188	0.860146	NA	0
ENSG00000103227	LMF1	44.3407	0.103336	0.586641	0.176149	0.860177	1	0
ENSG00000101040	ZMYND8	163.254	0.0689897	0.391873	0.176051	0.860254	1	0
ENSG00000130856	ZNF236	123.214	0.0894285	0.508051	0.176023	0.860276	1	0
ENSG00000139517	LNX2	85.3691	-0.0784749	0.44639	-0.175799	0.860452	1	0
ENSG00000240682	ISY1	122.466	-0.0724163	0.411934	-0.175796	0.860454	1	0
ENSG00000101546	RBFA	105.447	-0.104207	0.592911	-0.175754	0.860487	1	0
ENSG00000166166	TRMT61A	125.339	-0.0889215	0.506009	-0.175731	0.860505	1	0
ENSG00000103423	DNAJA3	310.427	0.0779059	0.443438	0.175686	0.86054	1	0
ENSG00000164707	SLC13A4	20.715	-0.159534	0.908432	-0.175615	0.860596	NA	0
ENSG00000107020	PLGRKT	160.009	-0.0950779	0.541721	-0.175511	0.860678	1	0
ENSG00000269743	SLC25A53	21.1546	0.118205	0.67371	0.175454	0.860723	NA	0
ENSG00000102359	SRPX2	194.126	0.100336	0.5721	0.175383	0.860779	1	0
ENSG00000164654	MIOS	292.841	-0.0896006	0.511344	-0.175226	0.860902	1	0
ENSG00000094631	HDAC6	154.536	0.0908869	0.518888	0.175157	0.860956	1	0
ENSG00000198836	OPA1	1033.95	0.0640934	0.365965	0.175135	0.860973	1	0
ENSG00000228499	TMSB10P1	2079.08	-0.136936	0.782429	-0.175014	0.861069	1	0
ENSG00000131378	RFTN1	1031.89	-0.122693	0.701175	-0.174982	0.861094	1	0
ENSG00000168137	SETD5	501.058	-0.0837059	0.47858	-0.174905	0.861154	1	0
ENSG00000219507	FTH1P8	78.1898	0.148468	0.84902	0.17487	0.861182	1	0
ENSG00000053254	FOXN3	233.308	-0.106757	0.610494	-0.17487	0.861182	1	0
ENSG00000255437	RP11-510I21.1	19.463	0.132402	0.757245	0.174847	0.8612	NA	0
ENSG00000115525	ST3GAL5	140.196	-0.0717734	0.41079	-0.174721	0.861299	1	0
ENSG00000271811	RP1-79C4.4	41.3377	-0.177232	1.01475	-0.174656	0.86135	1	0
ENSG00000143633	C1orf131	102.157	0.0762048	0.436641	0.174525	0.861453	1	0
ENSG00000137218	FRS3	15.0898	-0.160382	0.919007	-0.174517	0.86146	NA	0
ENSG00000129317	PUS7L	711.746	0.0698689	0.401023	0.174227	0.861687	1	0
ENSG00000227499	RP11-419M24.4	27.1547	0.133523	0.766506	0.174197	0.86171	NA	0
ENSG00000056972	TRAF3IP2	157.911	-0.0788297	0.452558	-0.174187	0.861719	1	0
ENSG00000117500	TMED5	608.375	0.0764698	0.439094	0.174154	0.861745	1	0
ENSG00000260139	CSPG4P13	27.6597	0.199879	1.14821	0.174079	0.861803	NA	0
ENSG00000137770	CTDSPL2	444.289	0.068219	0.391936	0.174057	0.861821	1	0
ENSG00000116574	RHOU	80.2287	-0.137074	0.787775	-0.174002	0.861864	1	0
ENSG00000274828	RP11-567M16.6	21.2021	0.150736	0.866448	0.17397	0.861889	NA	0
ENSG00000166716	ZNF592	126.213	0.0700558	0.402726	0.173954	0.861902	1	0
ENSG00000185950	IRS2	75.4673	-0.163135	0.938065	-0.173906	0.861939	1	0
ENSG00000100567	PSMA3	194.585	-0.0765824	0.440454	-0.173872	0.861966	1	0
ENSG00000070366	SMG6	128.808	-0.101156	0.581888	-0.173841	0.861991	1	0
ENSG00000184787	UBE2G2	449.268	0.0727399	0.418501	0.173811	0.862014	1	0
ENSG00000160326	SLC2A6	80.3383	0.110043	0.633234	0.17378	0.862038	1	0
ENSG00000141084	RANBP10	42.8792	-0.107707	0.61985	-0.173763	0.862051	1	0
ENSG00000251495	PPIAP11	205.445	-0.0826233	0.475535	-0.173748	0.862063	1	0
ENSG00000108591	DRG2	150.434	-0.0846939	0.487466	-0.173743	0.862067	1	0
ENSG00000173020	GRK2	192.436	-0.0772298	0.444505	-0.173743	0.862067	1	0
ENSG00000160216	AGPAT3	277.507	0.0606787	0.349269	0.17373	0.862077	1	0
ENSG00000199719	RN7SKP74	26.2991	-0.124726	0.718038	-0.173703	0.862099	NA	0
ENSG00000236830	CBR3-AS1	27.1587	-0.129221	0.744119	-0.173657	0.862135	NA	0
ENSG00000196756	SNHG17	36.3032	0.155216	0.894907	0.173443	0.862303	1	0
ENSG00000169905	TOR1AIP2	1504.99	-0.0613311	0.353736	-0.173381	0.862352	1	0
ENSG00000039560	RAI14	1400.59	0.0792781	0.457586	0.173253	0.862453	1	0
ENSG00000173272	MZT2A	289.663	-0.0971012	0.561164	-0.173035	0.862624	1	0
ENSG00000121931	LRIF1	146.253	-0.0713494	0.412346	-0.173033	0.862626	1	0
ENSG00000262904	TMPOP2	58.2346	0.116487	0.673221	0.173029	0.862629	1	0
ENSG00000100395	L3MBTL2	131.955	0.0944065	0.545628	0.173024	0.862633	1	0
ENSG00000178338	ZNF354B	104.908	0.0972915	0.562447	0.172979	0.862668	1	0
ENSG00000232842	RP5-961K14.1	32.7209	-0.122012	0.705525	-0.172938	0.8627	1	0
ENSG00000109680	TBC1D19	143.9	-0.0898216	0.519513	-0.172896	0.862733	1	0
ENSG00000033800	PIAS1	247.823	-0.0745315	0.432149	-0.172467	0.86307	1	0
ENSG00000100429	HDAC10	13.0775	0.166772	0.9673	0.17241	0.863115	NA	0
ENSG00000115268	RPS15	928.119	-0.0722887	0.419372	-0.172374	0.863144	1	0
ENSG00000110917	MLEC	1377.2	-0.0917062	0.532146	-0.172333	0.863176	1	0
ENSG00000176396	EID2	92.1976	-0.0839005	0.486928	-0.172306	0.863197	1	0
ENSG00000065183	WDR3	400.847	-0.065138	0.378507	-0.172092	0.863365	1	0
ENSG00000158669	GPAT4	451.996	-0.0777122	0.451633	-0.172069	0.863383	1	0
ENSG00000161013	MGAT4B	391.683	-0.0841254	0.489258	-0.171945	0.863481	1	0
ENSG00000127511	SIN3B	137.66	0.0840617	0.48908	0.171877	0.863534	1	0
ENSG00000160741	CRTC2	36.2655	0.125487	0.730282	0.171834	0.863568	1	0
ENSG00000115318	LOXL3	297.05	-0.0808853	0.471615	-0.171507	0.863825	1	0
ENSG00000125821	DTD1	355.148	-0.0824991	0.481136	-0.171467	0.863856	1	0
ENSG00000119688	ABCD4	76.955	0.0851009	0.49642	0.171429	0.863886	1	0
ENSG00000254305	MRPL9P1	18.1793	0.125722	0.733569	0.171384	0.863922	NA	0
ENSG00000065518	NDUFB4	389.926	0.0854009	0.498476	0.171324	0.863969	1	0
ENSG00000138074	SLC5A6	68.3649	-0.101137	0.590369	-0.171312	0.863978	1	0
ENSG00000146648	EGFR	614.058	-0.145128	0.847471	-0.171248	0.864029	1	0
ENSG00000135074	ADAM19	298.903	-0.0939328	0.548574	-0.171231	0.864042	1	0
ENSG00000174483	BBS1	10.9548	0.168448	0.98399	0.171189	0.864075	NA	0
ENSG00000100320	RBFOX2	1089.17	0.055188	0.322475	0.171139	0.864115	1	0
ENSG00000198791	CNOT7	797.773	-0.0634116	0.371004	-0.170919	0.864288	1	0
ENSG00000124496	TRERF1	64.2834	-0.0853687	0.49957	-0.170884	0.864315	1	0
ENSG00000018408	WWTR1	431.345	-0.0723248	0.423355	-0.170837	0.864352	1	0
ENSG00000069956	MAPK6	1146.63	-0.0583549	0.341959	-0.170649	0.8645	1	0
ENSG00000132463	GRSF1	1333.92	0.0671757	0.393842	0.170565	0.864566	1	0
ENSG00000225177	RP11-390P2.4	19.027	0.193408	1.13495	0.170411	0.864687	NA	0
ENSG00000076513	ANKRD13A	2333.59	0.0630574	0.370147	0.170358	0.864729	1	0
ENSG00000138346	DNA2	94.7872	0.087208	0.511912	0.170357	0.864729	1	0
ENSG00000200913	SNORD46	20.553	0.148224	0.870256	0.170322	0.864757	NA	0
ENSG00000153113	CAST	1540.6	-0.0764005	0.448809	-0.170229	0.86483	1	0
ENSG00000234422	UBE2WP1	16.8407	-0.153002	0.89884	-0.170222	0.864836	NA	0
ENSG00000178502	KLHL11	141.08	0.0792308	0.465504	0.170204	0.864849	1	0
ENSG00000169180	XPO6	691.931	0.0658555	0.386987	0.170175	0.864872	1	0
ENSG00000089737	DDX24	1266.13	0.054932	0.322914	0.170113	0.864921	1	0
ENSG00000224806	ARL5AP4	27.1765	0.12519	0.73643	0.169996	0.865013	NA	0
ENSG00000251453	HAUS1P1	24.8585	0.112144	0.660237	0.169854	0.865125	NA	0
ENSG00000183775	KCTD16	118.098	-0.361068	2.12629	-0.169811	0.865158	1	0
ENSG00000151502	VPS26B	280.854	-0.0727631	0.428557	-0.169786	0.865178	1	0
ENSG00000240370	RPL13P5	13.292	0.153753	0.906616	0.169589	0.865333	NA	0
ENSG00000142949	PTPRF	362.136	-0.0997188	0.588372	-0.169483	0.865417	1	0
ENSG00000185115	NSMCE3	224.499	0.0760726	0.449084	0.169395	0.865486	1	0
ENSG00000139625	MAP3K12	186.607	-0.113749	0.671796	-0.169321	0.865545	1	0
ENSG00000134627	PIWIL4	20.9642	0.127018	0.750302	0.169289	0.865569	NA	0
ENSG00000185022	MAFF	192.524	-0.0747386	0.442314	-0.168972	0.865819	1	0
ENSG00000178951	ZBTB7A	105.544	0.0951444	0.56308	0.168971	0.865819	1	0
ENSG00000181072	CHRM2	138.649	0.545805	3.23024	0.168967	0.865822	1	0
ENSG00000169955	ZNF747	53.756	-0.0901743	0.533973	-0.168874	0.865895	1	0
ENSG00000000457	SCYL3	110.518	-0.0832413	0.49296	-0.16886	0.865907	1	0
ENSG00000207475	SNORA80E	10.0168	0.182655	1.08431	0.168453	0.866227	NA	0
ENSG00000196139	AKR1C3	202.496	-0.180998	1.07469	-0.168418	0.866254	1	0
ENSG00000231093	RP13-150K15.1	16.3693	0.153608	0.912089	0.168413	0.866258	NA	0
ENSG00000105404	RABAC1	717.875	-0.0765584	0.454949	-0.168279	0.866364	1	0
ENSG00000237491	RP11-206L10.9	27.2427	0.145571	0.865152	0.168261	0.866378	NA	0
ENSG00000152520	PAN3	246.219	0.0692572	0.411642	0.168246	0.866389	1	0
ENSG00000241293	PPATP1	30.4345	-0.107395	0.638362	-0.168235	0.866398	NA	0
ENSG00000133816	MICAL2	1002.23	0.126801	0.753966	0.168179	0.866443	1	0
ENSG00000126106	TMEM53	15.3093	-0.134314	0.798652	-0.168176	0.866445	NA	0
ENSG00000184634	MED12	86.0677	-0.123397	0.73513	-0.167857	0.866696	1	0
ENSG00000279730	SETD8P1	67.8609	0.0900963	0.53676	0.167852	0.8667	1	0
ENSG00000065000	AP3D1	448.336	0.0699883	0.417608	0.167593	0.866903	1	0
ENSG00000160336	ZNF761	167.917	-0.0655254	0.391007	-0.167581	0.866913	1	0
ENSG00000253293	HOXA10	103.601	0.441452	2.63526	0.167517	0.866963	1	0
ENSG00000183696	UPP1	54.8624	0.0954711	0.570158	0.167447	0.867019	1	0
ENSG00000139722	VPS37B	100.783	-0.110332	0.659061	-0.167407	0.86705	1	0
ENSG00000214562	NUTM2D	9.4353	-0.164433	0.982547	-0.167354	0.867092	NA	0
ENSG00000276840	PMS2P10	11.0508	-0.153618	0.918951	-0.167166	0.867239	NA	0
ENSG00000184677	ZBTB40	230.359	-0.0922452	0.551853	-0.167155	0.867248	1	0
ENSG00000279557	CTD-2210P15.3	11.6796	0.146538	0.876793	0.16713	0.867268	NA	0
ENSG00000223768	LINC00205	28.2716	-0.107172	0.641342	-0.167106	0.867287	NA	0
ENSG00000266296	ARIH2P1	83.1513	-0.0826951	0.494875	-0.167103	0.867289	1	0
ENSG00000234176	HSPA8P1	690.352	0.0691713	0.414079	0.167049	0.867332	1	0
ENSG00000132323	ILKAP	123.859	0.0772752	0.462755	0.166989	0.867378	1	0
ENSG00000163291	PAQR3	243.362	0.0606846	0.36356	0.166918	0.867435	1	0
ENSG00000256374	PPIAL4D	11.7976	-0.198429	1.18969	-0.166791	0.867535	NA	0
ENSG00000147454	SLC25A37	350.186	-0.0650185	0.390064	-0.166687	0.867617	1	0
ENSG00000133835	HSD17B4	611.851	0.0629951	0.377975	0.166665	0.867634	1	0
ENSG00000178078	STAP2	18.1007	-0.119066	0.714666	-0.166604	0.867682	NA	0
ENSG00000109445	ZNF330	223.25	0.0651707	0.391188	0.166597	0.867687	1	0
ENSG00000167720	SRR	54.3102	0.09221	0.553598	0.166565	0.867712	1	0
ENSG00000117222	RBBP5	195.634	0.0723848	0.434854	0.166458	0.867797	1	0
ENSG00000174456	C12orf76	74.2422	-0.0793512	0.476707	-0.166457	0.867797	1	0
ENSG00000139651	ZNF740	174.287	0.0875296	0.526352	0.166295	0.867925	1	0
ENSG00000178503	NECAP1P1	18.7865	-0.146799	0.882892	-0.166271	0.867944	NA	0
ENSG00000181227	DLSTP1	140.626	-0.064257	0.386692	-0.166171	0.868022	1	0
ENSG00000188343	FAM92A	258.649	-0.0657223	0.395516	-0.166168	0.868025	1	0
ENSG00000008710	PKD1	674.615	-0.114161	0.68705	-0.166161	0.86803	1	0
ENSG00000113407	TARS	2113.95	-0.0565055	0.340075	-0.166156	0.868034	1	0
ENSG00000215126	CBWD7	109.613	0.0718762	0.432906	0.166032	0.868132	1	0
ENSG00000164733	CTSB	8116.79	0.0882204	0.531916	0.165854	0.868272	1	0
ENSG00000157613	CREB3L1	107.227	-0.102716	0.619643	-0.165766	0.868341	1	0
ENSG00000125459	MSTO1	137.338	0.0870987	0.525492	0.165747	0.868356	1	0
ENSG00000140853	NLRC5	113.788	-0.100783	0.608095	-0.165735	0.868365	1	0
ENSG00000119965	C10orf88	101.61	0.0884586	0.533749	0.165731	0.868369	1	0
ENSG00000114742	WDR48	406.634	-0.0703249	0.424429	-0.165693	0.868398	1	0
ENSG00000228335	AC073063.10	108.955	0.0794084	0.479559	0.165586	0.868482	1	0
ENSG00000233673	ANAPC1P1	32.0661	-0.104257	0.629852	-0.165526	0.86853	1	0
ENSG00000105778	AVL9	369.055	-0.0552258	0.333855	-0.165418	0.868615	1	0
ENSG00000182580	EPHB3	37.313	-0.158567	0.95874	-0.165391	0.868636	1	0
ENSG00000127955	GNAI1	322.332	-0.0963305	0.582925	-0.165253	0.868744	1	0
ENSG00000256294	ZNF225	95.5751	-0.084502	0.511402	-0.165236	0.868758	1	0
ENSG00000216915	GPR89P	29.2994	-0.113823	0.689052	-0.165187	0.868797	NA	0
ENSG00000228106	RP11-452F19.3	15.3806	0.148221	0.897662	0.165119	0.86885	NA	0
ENSG00000140263	SORD	100.503	0.0801861	0.486018	0.164986	0.868955	1	0
ENSG00000102802	MEDAG	403.412	0.300363	1.82111	0.164934	0.868996	1	0
ENSG00000166086	JAM3	622.817	0.0739747	0.44856	0.164916	0.86901	1	0
ENSG00000129636	ITFG1	523.364	-0.081692	0.495783	-0.164774	0.869122	1	0
ENSG00000229696	KARSP1	67.7312	0.0793273	0.481487	0.164755	0.869137	1	0
ENSG00000114383	TUSC2	97.0024	-0.0799477	0.485636	-0.164625	0.869239	1	0
ENSG00000100918	REC8	9.42478	0.214217	1.30164	0.164575	0.869278	NA	0
ENSG00000253886	CTB-158E9.2	61.4488	0.0800863	0.486934	0.164471	0.869361	1	0
ENSG00000238825	RNU1-13P	15.4995	-0.213887	1.30067	-0.164443	0.869382	NA	0
ENSG00000227001	NBPF2P	22.5184	0.152585	0.928888	0.164266	0.869521	NA	0
ENSG00000173531	MST1	13.6177	0.160614	0.97782	0.164258	0.869528	NA	0
ENSG00000187792	ZNF70	75.1261	-0.0808717	0.492354	-0.164255	0.86953	1	0
ENSG00000215571	GRK6P1	20.4858	0.125285	0.762906	0.164221	0.869558	NA	0
ENSG00000183426	NPIPA1	62.5485	0.0951223	0.579241	0.164219	0.869559	1	0
ENSG00000117262	GPR89A	135.537	-0.101081	0.615716	-0.164168	0.869599	1	0
ENSG00000170248	PDCD6IP	1913.6	-0.0562792	0.343042	-0.164059	0.869684	1	0
ENSG00000196313	POM121	58.5571	-0.0813758	0.496365	-0.163943	0.869776	1	0
ENSG00000220343	RP11-440K22.1	11.5209	-0.161592	0.986308	-0.163836	0.86986	NA	0
ENSG00000079841	RIMS1	137.814	0.182918	1.11673	0.163799	0.869889	1	0
ENSG00000169598	DFFB	29.7989	0.112471	0.687129	0.163682	0.869982	NA	0
ENSG00000158796	DEDD	113.03	-0.0773597	0.473116	-0.163511	0.870116	1	0
ENSG00000233575	RP11-459D20.1	12.1922	0.141008	0.862486	0.16349	0.870133	NA	0
ENSG00000048140	TSPAN17	334.256	0.0807703	0.494104	0.163468	0.87015	1	0
ENSG00000103544	C16orf62	330.743	0.0553301	0.33848	0.163466	0.870151	1	0
ENSG00000160194	NDUFV3	323.105	0.0595664	0.364602	0.163374	0.870224	1	0
ENSG00000223547	ZNF844	187.476	0.0855081	0.523506	0.163337	0.870253	1	0
ENSG00000213865	C8orf44	21.9882	0.123471	0.755934	0.163335	0.870255	NA	0
ENSG00000233347	ERP29P1	67.0329	-0.0923617	0.565671	-0.163278	0.870299	1	0
ENSG00000091490	SEL1L3	973.304	0.0889235	0.544882	0.163198	0.870363	1	0
ENSG00000258051	RP11-474C8.3	11.009	0.161323	0.98869	0.163168	0.870386	NA	0
ENSG00000165359	INTS6L	84.0638	-0.0881047	0.540164	-0.163107	0.870434	1	0
ENSG00000111845	PAK1IP1	149.974	-0.0667913	0.409709	-0.163021	0.870502	1	0
ENSG00000087303	NID2	314.64	-0.165971	1.01889	-0.162894	0.870602	1	0
ENSG00000167815	PRDX2	343.929	0.0787983	0.483779	0.162881	0.870612	1	0
ENSG00000136802	LRRC8A	325.95	-0.0981619	0.603212	-0.162732	0.870729	1	0
ENSG00000091483	FH	550.241	0.0728021	0.447788	0.162582	0.870848	1	0
ENSG00000229456	RLIMP1	11.8042	0.156279	0.961513	0.162534	0.870885	NA	0
ENSG00000135314	KHDC1	21.6249	0.114993	0.707513	0.162531	0.870887	NA	0
ENSG00000218363	SLC25A20P1	10.8541	0.163665	1.00721	0.162493	0.870918	NA	0
ENSG00000276600	RAB7B	66.1317	-0.136453	0.83993	-0.162458	0.870946	1	0
ENSG00000258509	RP11-857B24.3	19.1902	0.128208	0.789557	0.16238	0.871007	NA	0
ENSG00000277462	ZNF670	23.4794	-0.107405	0.66215	-0.162206	0.871144	NA	0
ENSG00000142208	AKT1	774.397	-0.0647313	0.39909	-0.162198	0.87115	1	0
ENSG00000071189	SNX13	634.32	-0.0637646	0.393269	-0.16214	0.871196	1	0
ENSG00000166340	TPP1	93.6458	0.10258	0.632728	0.162123	0.871209	1	0
ENSG00000235115	CHCHD2P8	13.1986	0.14923	0.920894	0.162049	0.871267	NA	0
ENSG00000178723	GLULP4	39.9534	-0.089091	0.549926	-0.162005	0.871302	1	0
ENSG00000133265	HSPBP1	124.566	-0.0779162	0.480965	-0.162	0.871306	1	0
ENSG00000048405	ZNF800	322.259	-0.0766229	0.473198	-0.161926	0.871364	1	0
ENSG00000239697	TNFSF12	27.5898	0.131324	0.811189	0.16189	0.871392	NA	0
ENSG00000106638	TBL2	450.052	0.0625654	0.386592	0.161838	0.871433	1	0
ENSG00000168438	CDC40	316.18	-0.0606976	0.375145	-0.161798	0.871465	1	0
ENSG00000198498	TMA16	168.356	-0.0802032	0.496194	-0.161637	0.871592	1	0
ENSG00000171806	METTL18	64.4788	-0.0873714	0.5407	-0.16159	0.871629	1	0
ENSG00000014824	SLC30A9	885.216	0.0689155	0.426902	0.161432	0.871753	1	0
ENSG00000119760	SUPT7L	404.005	-0.0577384	0.357817	-0.161363	0.871808	1	0
ENSG00000175893	ZDHHC21	313.231	-0.0639777	0.396611	-0.161311	0.871849	1	0
ENSG00000196700	ZNF512B	155.453	0.105805	0.656045	0.161277	0.871875	1	0
ENSG00000230662	TNPO1P2	185.821	0.0622443	0.385955	0.161273	0.871878	1	0
ENSG00000144354	CDCA7	63.1404	-0.11466	0.711055	-0.161253	0.871894	1	0
ENSG00000113811	SELENOK	169.916	0.0673415	0.417739	0.161205	0.871932	1	0
ENSG00000205105	COX17P1	31.5195	0.0974213	0.604695	0.161108	0.872008	NA	0
ENSG00000126705	AHDC1	25.3574	-0.157209	0.977388	-0.160846	0.872215	NA	0
ENSG00000072958	AP1M1	263.181	0.0776071	0.482552	0.160826	0.87223	1	0
ENSG00000105701	FKBP8	1162.62	0.0628151	0.390846	0.160716	0.872317	1	0
ENSG00000240225	ZNF542P	173.368	-0.065385	0.407085	-0.160617	0.872395	1	0
ENSG00000204178	TMEM57	371.214	0.0603003	0.375866	0.16043	0.872542	1	0
ENSG00000172663	TMEM134	60.4949	-0.0943594	0.588305	-0.160392	0.872572	1	0
ENSG00000172273	HINFP	66.4546	-0.0787094	0.49146	-0.160154	0.87276	1	0
ENSG00000225648	SBDSP1	194.036	-0.0657694	0.410754	-0.160119	0.872788	1	0
ENSG00000127022	CANX	8174.22	0.0560391	0.350042	0.160093	0.872808	1	0
ENSG00000118246	FASTKD2	460.381	-0.0567842	0.354765	-0.160061	0.872833	1	0
ENSG00000271585	CTB-88F18.4	19.3099	-0.131221	0.819844	-0.160056	0.872837	NA	0
ENSG00000078902	TOLLIP	132.287	-0.0885384	0.553307	-0.160017	0.872868	1	0
ENSG00000167904	TMEM68	123.779	0.0709996	0.444126	0.159864	0.872988	1	0
ENSG00000230584	CCT5P2	181.443	0.0768358	0.48079	0.159812	0.873029	1	0
ENSG00000114779	ABHD14B	205.529	-0.092387	0.578511	-0.159698	0.873119	1	0
ENSG00000257674	RP11-76E16.2	31.598	-0.112102	0.702225	-0.159638	0.873166	1	0
ENSG00000103363	ELOB	748.342	-0.0592136	0.37166	-0.159322	0.873415	1	0
ENSG00000164934	DCAF13	555.766	-0.0692754	0.435565	-0.159047	0.873632	1	0
ENSG00000218803	GSTM2P1	18.6045	-0.131028	0.824248	-0.158967	0.873695	NA	0
ENSG00000152404	CWF19L2	116.446	0.0916656	0.576746	0.158936	0.873719	1	0
ENSG00000172046	USP19	239.666	0.0735602	0.462903	0.158911	0.873739	1	0
ENSG00000165533	TTC8	272.179	0.0646022	0.406546	0.158905	0.873744	1	0
ENSG00000141232	TOB1	111.79	0.111824	0.703721	0.158904	0.873744	1	0
ENSG00000149657	LSM14B	167.463	0.0653736	0.411538	0.158852	0.873786	1	0
ENSG00000176435	CLEC14A	83.692	-0.459649	2.89435	-0.158809	0.87382	1	0
ENSG00000258925	NPM1P5	122.104	-0.0713751	0.449486	-0.158793	0.873832	1	0
ENSG00000187815	ZFP69	44.8462	0.0973677	0.613957	0.15859	0.873992	1	0
ENSG00000185909	KLHDC8B	198.262	-0.0854722	0.539391	-0.158461	0.874094	1	0
ENSG00000168228	ZCCHC4	84.6542	-0.0698055	0.440735	-0.158385	0.874154	1	0
ENSG00000185565	LSAMP	97.0358	-0.15461	0.976697	-0.158299	0.874221	1	0
ENSG00000163348	PYGO2	104.563	0.0755992	0.477774	0.158232	0.874274	1	0
ENSG00000175854	SWI5	132.838	-0.0809955	0.513114	-0.157851	0.874574	1	0
ENSG00000175764	TTLL11	21.2728	-0.111558	0.707	-0.15779	0.874622	NA	0
ENSG00000197223	C1D	138.301	0.0692985	0.439385	0.157717	0.87468	1	0
ENSG00000042445	RETSAT	383.064	-0.070703	0.448294	-0.157716	0.874681	1	0
ENSG00000166266	CUL5	813.118	-0.0620548	0.393884	-0.157546	0.874815	1	0
ENSG00000071462	WBSCR22	177.633	0.0667554	0.423816	0.15751	0.874843	1	0
ENSG00000223612	RP11-289I10.2	76.8467	-0.088567	0.562645	-0.157412	0.87492	1	0
ENSG00000258581	RP11-638I2.10	45.787	0.0955442	0.607087	0.157381	0.874944	1	0
ENSG00000176473	WDR25	79.6315	-0.079896	0.508081	-0.15725	0.875048	1	0
ENSG00000102316	MAGED2	2104	-0.0848594	0.539752	-0.157219	0.875072	1	0
ENSG00000228816	AK3P5	8.02614	0.175331	1.11594	0.157116	0.875154	NA	0
ENSG00000245522	RP11-540A21.2	23.2394	-0.103657	0.660021	-0.157051	0.875204	NA	0
ENSG00000234585	CCT6P3	73.0602	0.0729397	0.464778	0.156934	0.875296	1	0
ENSG00000261051	RP11-274H2.5	27.9955	0.141035	0.898872	0.156902	0.875322	NA	0
ENSG00000167461	RAB8A	167.362	-0.0658138	0.419494	-0.156888	0.875333	1	0
ENSG00000119725	ZNF410	18.3865	-0.119085	0.759113	-0.156874	0.875344	NA	0
ENSG00000124688	MAD2L1BP	144.72	-0.073811	0.47107	-0.156688	0.875491	1	0
ENSG00000147155	EBP	138.268	0.120025	0.766228	0.156644	0.875526	1	0
ENSG00000280123	RP11-267M23.1	46.6199	0.104426	0.66714	0.156527	0.875618	1	0
ENSG00000229593	SUCLA2P3	25.0497	0.100325	0.641528	0.156384	0.87573	NA	0
ENSG00000227376	FTH1P16	66.6119	-0.135699	0.867998	-0.156336	0.875768	1	0
ENSG00000189046	ALKBH2	72.0794	-0.0829752	0.530992	-0.156264	0.875825	1	0
ENSG00000231615	RP11-296O14.2	34.0417	-0.0970319	0.621042	-0.156241	0.875843	1	0
ENSG00000101844	ATG4A	118.821	-0.08631	0.552719	-0.156155	0.875911	1	0
ENSG00000171681	ATF7IP	444.729	0.0601088	0.385269	0.156018	0.876019	1	0
ENSG00000182606	TRAK1	300.512	0.0743596	0.477012	0.155886	0.876123	1	0
ENSG00000183935	HTR7P1	80.4882	0.111039	0.712458	0.155853	0.876149	1	0
ENSG00000279881	RP11-513O13.1	28.218	0.114658	0.736101	0.155763	0.87622	NA	0
ENSG00000235363	SNRPGP10	52.6004	-0.116343	0.747147	-0.155716	0.876257	1	0
ENSG00000144199	FAHD2B	49.7085	-0.0885881	0.568914	-0.155714	0.876258	1	0
ENSG00000184402	SS18L1	119.009	0.0646425	0.41555	0.155559	0.876381	1	0
ENSG00000085063	CD59	5810.89	0.10172	0.6541	0.155512	0.876418	1	0
ENSG00000196505	GDAP2	286.698	0.0665952	0.42834	0.155473	0.876449	1	0
ENSG00000281357	ARRDC3-AS1	15.2937	-0.220794	1.4213	-0.155347	0.876548	NA	0
ENSG00000258304	RP11-453D16.1	16.9279	-0.126619	0.815217	-0.155319	0.876569	NA	0
ENSG00000227372	TP73-AS1	106.903	-0.0751369	0.48392	-0.155267	0.876611	1	0
ENSG00000144524	COPS7B	124.268	0.0625206	0.402694	0.155256	0.87662	1	0
ENSG00000218996	ARL4AP5	15.1004	0.148571	0.95723	0.155209	0.876656	NA	0
ENSG00000162852	CNST	663.334	-0.0778316	0.501537	-0.155186	0.876675	1	0
ENSG00000081692	JMJD4	74.8122	0.0979403	0.631172	0.155172	0.876686	1	0
ENSG00000121454	LHX4	13.0332	0.153225	0.987632	0.155144	0.876708	NA	0
ENSG00000227361	RPS24P7	68.6392	0.0869435	0.560971	0.154988	0.876831	1	0
ENSG00000124380	SNRNP27	125.735	-0.0681616	0.439903	-0.154947	0.876863	1	0
ENSG00000159063	ALG8	208.049	-0.0688397	0.444291	-0.154943	0.876866	1	0
ENSG00000119596	YLPM1	148.523	0.0989188	0.638568	0.154907	0.876894	1	0
ENSG00000159110	IFNAR2	27.7972	0.120926	0.780729	0.154888	0.87691	NA	0
ENSG00000146109	ABT1	149.944	0.0671235	0.433489	0.154845	0.876944	1	0
ENSG00000241058	NSUN6	65.6613	0.0766262	0.495115	0.154765	0.877007	1	0
ENSG00000226259	GTF2H2B	107.354	0.0774197	0.500265	0.154757	0.877013	1	0
ENSG00000212829	RPS26P3	193.77	0.0776731	0.50195	0.154743	0.877024	1	0
ENSG00000103260	METRN	159.002	-0.0851983	0.550585	-0.154741	0.877025	1	0
ENSG00000139218	SCAF11	2112.18	0.0647296	0.418364	0.154721	0.877042	1	0
ENSG00000224001	RP11-270F18.2	17.0407	-0.124543	0.805011	-0.15471	0.87705	NA	0
ENSG00000249222	ATP5L2	24.1163	-0.144277	0.933097	-0.154621	0.87712	NA	0
ENSG00000177889	UBE2N	707.5	-0.0759635	0.491897	-0.15443	0.877271	1	0
ENSG00000142528	ZNF473	101.311	-0.0712369	0.461561	-0.154339	0.877342	1	0
ENSG00000170906	NDUFA3	98.0684	0.066917	0.433749	0.154276	0.877392	1	0
ENSG00000152061	RABGAP1L	277.825	-0.0632595	0.411008	-0.153913	0.877678	1	0
ENSG00000213938	SEPHS1P6	20.6439	0.10573	0.687275	0.15384	0.877736	NA	0
ENSG00000264885	RP11-815I9.4	36.639	-0.112042	0.728757	-0.153744	0.877811	1	0
ENSG00000171617	ENC1	294.138	0.107874	0.701861	0.153697	0.877849	1	0
ENSG00000175110	MRPS22	321.514	0.0618964	0.402824	0.153656	0.877881	1	0
ENSG00000095564	BTAF1	1022.64	0.0650104	0.42314	0.153638	0.877895	1	0
ENSG00000133131	MORC4	396.717	-0.0648537	0.422268	-0.153584	0.877938	1	0
ENSG00000177225	PDDC1	278.672	0.0656523	0.427708	0.153498	0.878006	1	0
ENSG00000215054	HNRNPCP10	21.6955	0.122852	0.800516	0.153467	0.87803	NA	0
ENSG00000073060	SCARB1	21.3538	-0.115864	0.755234	-0.153414	0.878072	NA	0
ENSG00000143578	CREB3L4	29.1943	0.0995215	0.648796	0.153394	0.878087	NA	0
ENSG00000108799	EZH1	205.291	0.0856979	0.558863	0.153343	0.878128	1	0
ENSG00000159086	PAXBP1	301.181	0.0652274	0.425574	0.153269	0.878186	1	0
ENSG00000167114	SLC27A4	123.554	-0.0929101	0.606275	-0.153248	0.878203	1	0
ENSG00000218305	CDC14C	25.2306	-0.10253	0.669591	-0.153123	0.878301	NA	0
ENSG00000148848	ADAM12	1492.82	0.123696	0.807836	0.15312	0.878303	1	0
ENSG00000197448	GSTK1	417.927	-0.0600889	0.392519	-0.153085	0.878331	1	0
ENSG00000225484	NUTM2B-AS1	90.184	-0.0697325	0.455515	-0.153085	0.878331	1	0
ENSG00000090097	PCBP4	282.71	-0.0715078	0.467166	-0.153067	0.878345	1	0
