## Supplemental Table 4 for "Cortical interneuron development is affected in leukodystrophy 4H" (part 2 of 2)

### Sheet: DEG Fibroblasts 4H vs CTRL (continued)
Model matrix =~ gender+condition log2FoldChange: if >0, the gene is highly expressed in patients compared to control, if <0, vise versa padj: Bonferroni corrected P-value sig: 1 if the gene has Pbon < 0.05 and abs(log2Foldchange)>1, 0 otherwise
ENSG00000266944	AC005262.4	15.9932	0.124471	0.813367	0.153032	0.878373	NA	0
ENSG00000243646	IL10RB	207.74	-0.0653752	0.427992	-0.152749	0.878597	1	0
ENSG00000132824	SERINC3	1395.82	0.0561134	0.367491	0.152693	0.87864	1	0
ENSG00000135932	CAB39	664.236	0.0505664	0.331441	0.152565	0.878741	1	0
ENSG00000185864	NPIPB4	35.9862	0.0972533	0.638091	0.152413	0.878861	1	0
ENSG00000147050	KDM6A	207.747	-0.0711931	0.467256	-0.152364	0.8789	1	0
ENSG00000256674	RP11-172C16.4	16.0664	0.130657	0.857736	0.152328	0.878928	NA	0
ENSG00000214960	ISPD	35.1446	-0.0952865	0.626336	-0.152133	0.879082	1	0
ENSG00000153339	TRAPPC8	598.487	-0.0512828	0.337118	-0.152121	0.879091	1	0
ENSG00000183624	HMCES	60.9194	0.0750257	0.493411	0.152055	0.879143	1	0
ENSG00000196466	ZNF799	30.9283	-0.101698	0.669099	-0.151992	0.879193	NA	0
ENSG00000230865	TSEN15P1	24.2635	0.10559	0.694986	0.151932	0.879241	NA	0
ENSG00000107223	EDF1	952.765	-0.0522931	0.344347	-0.151862	0.879296	1	0
ENSG00000156398	SFXN2	24.174	-0.103027	0.678657	-0.151811	0.879336	NA	0
ENSG00000140299	BNIP2	1186.46	-0.0496527	0.32713	-0.151783	0.879358	1	0
ENSG00000140025	EFCAB11	42.5344	0.0855626	0.563982	0.151712	0.879414	1	0
ENSG00000204435	CSNK2B	148.145	0.103406	0.682622	0.151483	0.879595	1	0
ENSG00000226543	MYL6P1	346.108	-0.0819744	0.541231	-0.151459	0.879613	1	0
ENSG00000108559	NUP88	296.814	0.064929	0.428723	0.151448	0.879623	1	0
ENSG00000122778	KIAA1549	33.9836	-0.148214	0.9789	-0.151409	0.879653	1	0
ENSG00000278009	RP11-649E7.8	15.8451	0.14951	0.987549	0.151395	0.879664	NA	0
ENSG00000213307	RPL18P11	45.0901	0.118365	0.782825	0.151203	0.879816	1	0
ENSG00000283050	GTF2IP12	11.5494	-0.143385	0.948357	-0.151194	0.879823	NA	0
ENSG00000140382	HMG20A	147.741	-0.0621618	0.412382	-0.150738	0.880182	1	0
ENSG00000138750	NUP54	424.235	-0.0545467	0.362237	-0.150583	0.880305	1	0
ENSG00000184470	TXNRD2	95.4529	0.0980917	0.651671	0.150523	0.880352	1	0
ENSG00000034533	ASTE1	71.9623	0.0780864	0.518786	0.150518	0.880356	1	0
ENSG00000120798	NR2C1	238.068	-0.0735307	0.48865	-0.150477	0.880388	1	0
ENSG00000229020	AKR7A2P1	29.8706	0.0966979	0.642704	0.150455	0.880406	NA	0
ENSG00000273542	HIST1H4K	977.847	0.0897373	0.596696	0.15039	0.880457	1	0
ENSG00000101346	POFUT1	643.382	-0.068728	0.457351	-0.150274	0.880548	1	0
ENSG00000110497	AMBRA1	183.838	-0.0684181	0.455524	-0.150196	0.88061	1	0
ENSG00000188167	TMPPE	14.0956	-0.124927	0.832295	-0.1501	0.880686	NA	0
ENSG00000099910	KLHL22	177.709	0.0689307	0.459503	0.150011	0.880756	1	0
ENSG00000261499	CH17-260O16.1	33.0789	-0.10057	0.670523	-0.149988	0.880774	1	0
ENSG00000248155	WI2-89927D4.1	15.4006	-0.120477	0.803275	-0.149983	0.880778	NA	0
ENSG00000271113	RP11-159H10.4	29.3478	-0.100561	0.670824	-0.149907	0.880838	NA	0
ENSG00000169855	ROBO1	405.743	-0.0758783	0.506461	-0.149821	0.880906	1	0
ENSG00000155754	ALS2CR11	17.2621	0.114294	0.76297	0.149802	0.880921	NA	0
ENSG00000129116	PALLD	742.238	0.103711	0.692999	0.149656	0.881036	1	0
ENSG00000125386	FAM193A	84.6997	0.0670183	0.44785	0.149645	0.881045	1	0
ENSG00000148803	FUOM	70.0129	0.103451	0.69153	0.149597	0.881083	1	0
ENSG00000256667	KLRA1P	31.5952	0.0911869	0.609605	0.149584	0.881093	1	0
ENSG00000246203	RP11-29H23.5	16.8486	0.111172	0.743609	0.149504	0.881156	NA	0
ENSG00000112110	MRPL18	363.513	0.0594696	0.398121	0.149375	0.881257	1	0
ENSG00000270362	HMGN3-AS1	12.263	0.133359	0.893065	0.149327	0.881295	NA	0
ENSG00000111913	FAM65B	35.7293	-0.161342	1.08097	-0.149257	0.881351	1	0
ENSG00000156521	TYSND1	60.8042	-0.107152	0.718128	-0.14921	0.881388	1	0
ENSG00000267519	CTD-3252C9.4	102.707	-0.126694	0.849186	-0.149195	0.8814	1	0
ENSG00000135245	HILPDA	105.128	-0.0984675	0.660009	-0.149191	0.881403	1	0
ENSG00000139546	TARBP2	164.109	0.0585894	0.39285	0.149139	0.881444	1	0
ENSG00000132003	ZSWIM4	37.3629	-0.109423	0.733952	-0.149088	0.881484	1	0
ENSG00000059588	TARBP1	232.838	0.0725256	0.486586	0.14905	0.881514	1	0
ENSG00000261056	RP11-454F8.2	12.2345	-0.13285	0.891429	-0.149031	0.881529	NA	0
ENSG00000254428	RP11-110I1.11	11.8603	0.131787	0.884454	0.149004	0.881551	NA	0
ENSG00000081377	CDC14B	167.285	0.0756104	0.508594	0.148665	0.881818	1	0
ENSG00000250486	FAM218A	19.6652	0.150307	1.01151	0.148596	0.881872	NA	0
ENSG00000259100	RP11-1074O12.1	10.1226	0.172534	1.16156	0.148536	0.881919	NA	0
ENSG00000129187	DCTD	732.452	-0.0487464	0.328416	-0.148429	0.882004	1	0
ENSG00000226284	ARPC3P1	159.127	-0.0806591	0.543426	-0.148427	0.882006	1	0
ENSG00000123908	AGO2	208	-0.0574417	0.387375	-0.148284	0.882118	1	0
ENSG00000155868	MED7	150.198	-0.0838026	0.565371	-0.148226	0.882164	1	0
ENSG00000053501	USE1	52.7862	0.0829154	0.559746	0.14813	0.88224	1	0
ENSG00000186564	FOXD2	8.68988	-0.17917	1.20977	-0.148102	0.882262	NA	0
ENSG00000203875	SNHG5	352.582	0.100805	0.681611	0.147892	0.882428	1	0
ENSG00000109771	LRP2BP	40.8723	0.142748	0.966117	0.147754	0.882537	1	0
ENSG00000162430	SELENON	128.516	-0.0956957	0.648295	-0.147611	0.88265	1	0
ENSG00000123297	TSFM	143.121	-0.0670547	0.454416	-0.147562	0.882688	1	0
ENSG00000154229	PRKCA	479.716	0.0646191	0.437925	0.147558	0.882692	1	0
ENSG00000132640	BTBD3	350.812	0.0545085	0.369448	0.147541	0.882705	1	0
ENSG00000234513	AC073072.7	47.2829	0.0835477	0.566511	0.147478	0.882755	1	0
ENSG00000171700	RGS19	62.7376	-0.0796717	0.540344	-0.147446	0.88278	1	0
ENSG00000183401	CCDC159	21.4892	-0.11035	0.74843	-0.147442	0.882783	NA	0
ENSG00000166986	MARS	1036.46	-0.0911293	0.618455	-0.14735	0.882856	1	0
ENSG00000257813	RP11-73B8.2	10.5716	0.132492	0.899206	0.147343	0.882861	NA	0
ENSG00000223908	AC068657.2	14.6191	0.122451	0.831535	0.147259	0.882928	NA	0
ENSG00000130119	GNL3L	103.514	0.077569	0.526768	0.147254	0.882931	1	0
ENSG00000134250	NOTCH2	1782.72	0.084695	0.575451	0.14718	0.88299	1	0
ENSG00000253971	CDC42P3	21.5087	0.10106	0.686975	0.147109	0.883046	NA	0
ENSG00000196597	ZNF782	34.022	-0.130905	0.890499	-0.147001	0.883131	1	0
ENSG00000256546	AC156455.1	10.6934	-0.152935	1.04117	-0.146887	0.883221	NA	0
ENSG00000246763	RGMB-AS1	100.366	-0.0695651	0.473676	-0.146862	0.883241	1	0
ENSG00000261007	RP11-382N13.3	14.6407	-0.148108	1.00849	-0.146861	0.883242	NA	0
ENSG00000214279	SCART1	22.3279	-0.109361	0.74468	-0.146856	0.883245	NA	0
ENSG00000273311	DGCR11	14.9854	0.142434	0.969895	0.146855	0.883247	NA	0
ENSG00000247400	DNAJC3-AS1	10.6177	0.137256	0.93543	0.146731	0.883345	NA	0
ENSG00000122033	MTIF3	134.602	0.0749139	0.51132	0.146511	0.883518	1	0
ENSG00000148719	DNAJB12	264.416	0.0658519	0.449543	0.146486	0.883537	1	0
ENSG00000111358	GTF2H3	471.986	-0.0670454	0.457998	-0.146388	0.883615	1	0
ENSG00000197771	MCMBP	679.481	-0.0478669	0.327039	-0.146364	0.883634	1	0
ENSG00000111229	ARPC3	761.381	-0.0752072	0.514463	-0.146186	0.883775	1	0
ENSG00000140548	ZNF710	66.6418	-0.0874335	0.598116	-0.146181	0.883778	1	0
ENSG00000123989	CHPF	746.344	0.0705482	0.482638	0.146172	0.883785	1	0
ENSG00000122515	ZMIZ2	28.9245	0.109048	0.746217	0.146134	0.883815	NA	0
ENSG00000283528	RP11-298A10.1	16.131	-0.143884	0.984624	-0.146131	0.883818	NA	0
ENSG00000146021	KLHL3	12.0762	-0.135359	0.926741	-0.146059	0.883875	NA	0
ENSG00000162777	DENND2D	27.3573	-0.107849	0.738581	-0.146021	0.883904	NA	0
ENSG00000167775	CD320	178.187	-0.0719666	0.493099	-0.145948	0.883963	1	0
ENSG00000171817	ZNF540	9.15854	-0.165344	1.13347	-0.145874	0.884021	NA	0
ENSG00000182718	ANXA2	17620.1	0.0872462	0.5987	0.145726	0.884138	1	0
ENSG00000232992	AHCYP4	10.7802	-0.142909	0.980807	-0.145706	0.884154	NA	0
ENSG00000256293	RP11-114F3.2	77.2639	0.08866	0.608783	0.145635	0.88421	1	0
ENSG00000157734	SNX22	41.8408	-0.110868	0.761678	-0.145558	0.884271	1	0
ENSG00000235560	AC002310.12	12.7576	0.145118	0.997305	0.14551	0.884308	NA	0
ENSG00000116752	BCAS2	248.81	-0.0567965	0.390478	-0.145454	0.884353	1	0
ENSG00000260727	SLC7A5P1	10.5356	-0.134463	0.924529	-0.14544	0.884364	NA	0
ENSG00000174851	YIF1A	534.527	0.0682895	0.470057	0.145279	0.88449	1	0
ENSG00000087274	ADD1	1224.1	0.0517282	0.356062	0.145279	0.884491	1	0
ENSG00000238172	RPS2P35	156.339	-0.0677947	0.466858	-0.145215	0.884541	1	0
ENSG00000119203	CPSF3	389.414	-0.0662914	0.45653	-0.145207	0.884547	1	0
ENSG00000136754	ABI1	626.932	-0.0529758	0.365424	-0.144971	0.884734	1	0
ENSG00000114209	PDCD10	315.705	-0.0690299	0.476652	-0.144822	0.884851	1	0
ENSG00000155850	SLC26A2	266.751	-0.0576833	0.398362	-0.144801	0.884868	1	0
ENSG00000171953	ATPAF2	61.3952	0.0725979	0.501523	0.144755	0.884904	1	0
ENSG00000023516	AKAP11	612.129	-0.0485907	0.335861	-0.144675	0.884967	1	0
ENSG00000196417	ZNF765	174.707	-0.0758163	0.52446	-0.144561	0.885058	1	0
ENSG00000108384	RAD51C	84.7862	-0.0631572	0.436932	-0.144547	0.885069	1	0
ENSG00000176788	BASP1	770.841	0.0555228	0.384235	0.144502	0.885104	1	0
ENSG00000073536	NLE1	114.022	-0.066715	0.461713	-0.144494	0.88511	1	0
ENSG00000143631	FLG	18.2328	0.205629	1.42385	0.144417	0.885171	NA	0
ENSG00000214249	CTAGE11P	16.0784	0.141571	0.98179	0.144197	0.885345	NA	0
ENSG00000151553	FAM160B1	553.918	0.0634001	0.439778	0.144164	0.885371	1	0
ENSG00000176243	CDV3P1	43.1625	-0.0846633	0.587754	-0.144046	0.885464	1	0
ENSG00000141448	GATA6	106.782	-0.271446	1.88502	-0.144002	0.885499	1	0
ENSG00000215900	SELENOWP1	197.288	-0.0803548	0.55834	-0.143917	0.885566	1	0
ENSG00000263781	RP11-321A17.3	128.123	0.0765515	0.532388	0.143789	0.885667	1	0
ENSG00000111364	DDX55	109.035	-0.0890295	0.619541	-0.143702	0.885736	1	0
ENSG00000185800	DMWD	152.749	0.0740938	0.51567	0.143685	0.88575	1	0
ENSG00000228285	LYPLA2P1	20.9336	-0.112931	0.78622	-0.143637	0.885787	NA	0
ENSG00000207971	MIR125B1	24.0599	0.129984	0.905026	0.143624	0.885797	NA	0
ENSG00000151239	TWF1	1554.9	-0.0518042	0.360718	-0.143614	0.885805	1	0
ENSG00000167065	DUSP18	26.9854	0.10104	0.704267	0.143469	0.88592	NA	0
ENSG00000231466	CTA-246H3.11	8.72158	0.149419	1.04292	0.14327	0.886077	NA	0
ENSG00000109184	DCUN1D4	370	0.0812026	0.566783	0.143269	0.886077	1	0
ENSG00000139289	PHLDA1	349.726	-0.0813455	0.56806	-0.143199	0.886133	1	0
ENSG00000104783	KCNN4	21.2147	-0.219543	1.53424	-0.143095	0.886215	NA	0
ENSG00000203772	SPRN	9.94622	-0.144089	1.00695	-0.143094	0.886216	NA	0
ENSG00000266865	RP11-848P1.9	18.4279	-0.119803	0.83735	-0.143074	0.886232	NA	0
ENSG00000198346	ZNF813	74.5505	-0.0669573	0.468118	-0.143035	0.886262	1	0
ENSG00000255837	TAS2R20	18.2489	-0.158268	1.10685	-0.14299	0.886298	NA	0
ENSG00000157184	CPT2	81.7974	0.0738664	0.517018	0.14287	0.886393	1	0
ENSG00000153048	CARHSP1	357.551	-0.0707577	0.495273	-0.142866	0.886396	1	0
ENSG00000275538	RNVU1-19	18.9746	-0.13142	0.920137	-0.142827	0.886427	NA	0
ENSG00000109919	MTCH2	526.857	0.0491914	0.344505	0.142789	0.886457	1	0
ENSG00000115756	HPCAL1	69.8687	-0.0831172	0.583114	-0.14254	0.886653	1	0
ENSG00000136888	ATP6V1G1	719.39	-0.060347	0.423968	-0.142339	0.886813	1	0
ENSG00000169976	SF3B5	398.59	-0.0559469	0.393176	-0.142295	0.886847	1	0
ENSG00000135250	SRPK2	385.665	0.0545824	0.383621	0.142282	0.886857	1	0
ENSG00000175283	DOLK	128.73	0.0650902	0.457806	0.142179	0.886939	1	0
ENSG00000237952	RPL7AP73	22.9304	-0.110171	0.775171	-0.142125	0.886982	NA	0
ENSG00000115145	STAM2	705.674	-0.0525078	0.369604	-0.142065	0.887029	1	0
ENSG00000179909	ZNF154	70.0658	0.0682496	0.480792	0.141953	0.887117	1	0
ENSG00000185650	ZFP36L1	291.696	0.0631074	0.44503	0.141805	0.887234	1	0
ENSG00000199593	SNORD114-14	12.0511	-0.125978	0.888531	-0.141782	0.887252	NA	0
ENSG00000237438	CECR7	10.9729	-0.1479	1.04348	-0.141738	0.887287	NA	0
ENSG00000111727	HCFC2	499.043	0.0482031	0.340144	0.141714	0.887306	1	0
ENSG00000247570	SDCBPP2	105.922	-0.101357	0.715504	-0.141659	0.88735	1	0
ENSG00000174109	C16orf91	72.7054	0.080976	0.57221	0.141515	0.887463	1	0
ENSG00000065054	SLC9A3R2	109.124	-0.0776384	0.548883	-0.141448	0.887516	1	0
ENSG00000198648	STK39	295.89	-0.0596124	0.421449	-0.141446	0.887518	1	0
ENSG00000103199	ZNF500	80.2067	0.0682541	0.482858	0.141354	0.88759	1	0
ENSG00000237263	MAPK6PS3	38.3451	0.0867514	0.613835	0.141327	0.887612	1	0
ENSG00000226131	AC073465.3	15.4691	-0.113083	0.800179	-0.141322	0.887616	NA	0
ENSG00000101109	STK4	350.481	-0.0591615	0.41894	-0.141217	0.887698	1	0
ENSG00000272779	LL22NC03-80A10.6	32.8803	0.0887701	0.629151	0.141095	0.887795	1	0
ENSG00000135821	GLUL	1478.44	-0.0521073	0.369326	-0.141088	0.887801	1	0
ENSG00000105723	GSK3A	102.115	-0.0773862	0.54867	-0.141043	0.887836	1	0
ENSG00000126226	PCID2	417.849	-0.0566715	0.401836	-0.141031	0.887845	1	0
ENSG00000169696	ASPSCR1	109.743	0.0747668	0.530664	0.140893	0.887955	1	0
ENSG00000177595	PIDD1	41.3589	-0.0996368	0.707669	-0.140796	0.888031	1	0
ENSG00000253213	RP11-546B8.3	14.5547	0.115406	0.819907	0.140755	0.888064	NA	0
ENSG00000188352	FOCAD	562.468	-0.0457773	0.325336	-0.140708	0.888101	1	0
ENSG00000244153	WWP1P1	42.716	-0.0900653	0.640756	-0.140561	0.888217	1	0
ENSG00000126778	SIX1	112.663	-0.133815	0.952581	-0.140476	0.888284	1	0
ENSG00000169255	B3GALNT1	160.248	-0.0861872	0.613549	-0.140473	0.888286	1	0
ENSG00000226278	PSPHP1	32.7373	0.18326	1.30473	0.140458	0.888298	1	0
ENSG00000121892	PDS5A	1128.86	0.0601064	0.428183	0.140375	0.888363	1	0
ENSG00000241472	PTPRG-AS1	13.8345	0.144807	1.03309	0.14017	0.888526	NA	0
ENSG00000122417	ODF2L	356.391	0.0626951	0.447438	0.14012	0.888565	1	0
ENSG00000176124	DLEU1	23.562	-0.123771	0.883369	-0.140112	0.888572	NA	0
ENSG00000177943	MAMDC4	53.1046	0.10252	0.731907	0.140072	0.888603	1	0
ENSG00000140545	MFGE8	1384.61	-0.101886	0.727782	-0.139996	0.888663	1	0
ENSG00000135740	SLC9A5	32.7931	0.109013	0.77899	0.139942	0.888706	1	0
ENSG00000246695	RASSF8-AS1	58.064	-0.081168	0.580086	-0.139924	0.88872	1	0
ENSG00000250950	RP11-33B1.3	12.7409	0.124096	0.887087	0.139892	0.888745	NA	0
ENSG00000135899	SP110	12.1251	-0.127989	0.915122	-0.139861	0.88877	NA	0
ENSG00000171456	ASXL1	340.602	0.0550731	0.393962	0.139793	0.888823	1	0
ENSG00000083099	LYRM2	239.136	-0.0707464	0.506373	-0.139712	0.888888	1	0
ENSG00000251000	AC008592.3	10.3655	-0.134917	0.966662	-0.13957	0.889	NA	0
ENSG00000250526	CCT6P2	244.114	0.0531175	0.380886	0.139458	0.889089	1	0
ENSG00000185305	ARL15	43.9659	-0.0929287	0.666376	-0.139454	0.889091	1	0
ENSG00000178567	EPM2AIP1	426.491	0.0547957	0.392995	0.139431	0.88911	1	0
ENSG00000117682	DHDDS	316.951	0.0633172	0.454309	0.13937	0.889157	1	0
ENSG00000205808	PLPP6	49.7867	-0.0741503	0.532347	-0.139289	0.889221	1	0
ENSG00000104320	NBN	806.403	-0.0443761	0.318755	-0.139217	0.889279	1	0
ENSG00000225603	RP11-325P15.1	28.6656	0.0906401	0.651239	0.139181	0.889307	NA	0
ENSG00000259456	ADNP-AS1	9.75605	-0.1437	1.03337	-0.13906	0.889403	NA	0
ENSG00000187325	TAF9B	251.804	-0.053206	0.382954	-0.138936	0.889501	1	0
ENSG00000181638	ZFP41	10.1571	-0.142783	1.02816	-0.138872	0.889551	NA	0
ENSG00000248878	RP11-5N11.1	10.7599	0.133246	0.959522	0.138867	0.889555	NA	0
ENSG00000116128	BCL9	22.4282	-0.108255	0.779655	-0.13885	0.889569	NA	0
ENSG00000176261	ZBTB8OS	136.012	-0.0667392	0.480964	-0.138761	0.889639	1	0
ENSG00000123572	NRK	31.5466	-0.361543	2.60634	-0.138717	0.889674	NA	0
ENSG00000232332	RP3-481A17.1	33.8437	-0.0898564	0.64866	-0.138526	0.889825	1	0
ENSG00000224936	SUCLA2P1	72.3741	0.0704607	0.508777	0.13849	0.889853	1	0
ENSG00000111670	GNPTAB	332.351	0.0559246	0.403899	0.138462	0.889875	1	0
ENSG00000109920	FNBP4	484.455	0.0676138	0.488354	0.138452	0.889883	1	0
ENSG00000187952	HS6ST1P1	30.524	-0.124134	0.897035	-0.138382	0.889938	NA	0
ENSG00000204611	ZNF616	119.501	-0.0729758	0.528068	-0.138194	0.890087	1	0
ENSG00000185361	TNFAIP8L1	37.8434	-0.103589	0.749817	-0.138152	0.89012	1	0
ENSG00000139620	KANSL2	260.266	-0.0519109	0.37588	-0.138105	0.890158	1	0
ENSG00000162924	REL	33.6545	0.103318	0.7488	0.137978	0.890258	1	0
ENSG00000162434	JAK1	2931.26	0.0622837	0.451488	0.137952	0.890278	1	0
ENSG00000134852	CLOCK	776.283	-0.0574908	0.416783	-0.137939	0.890288	1	0
ENSG00000229644	NAMPTP1	256.054	0.0992509	0.719737	0.137899	0.89032	1	0
ENSG00000164713	BRI3	290.916	0.0727128	0.527506	0.137843	0.890365	1	0
ENSG00000115993	TRAK2	1031.18	0.059835	0.434176	0.137813	0.890388	1	0
ENSG00000196757	ZNF700	102.357	-0.0602474	0.43719	-0.137806	0.890394	1	0
ENSG00000117481	NSUN4	109.87	-0.0787271	0.571373	-0.137786	0.89041	1	0
ENSG00000169733	RFNG	198.754	0.0744716	0.540523	0.137777	0.890417	1	0
ENSG00000241478	HSPA8P9	800.172	-0.0542716	0.393965	-0.137758	0.890432	1	0
ENSG00000090372	STRN4	272.115	-0.0602587	0.437766	-0.137651	0.890517	1	0
ENSG00000101126	ADNP	288.462	0.050786	0.369201	0.137556	0.890591	1	0
ENSG00000176845	METRNL	361.786	-0.0861916	0.626881	-0.137493	0.890641	1	0
ENSG00000213003	BTF3P12	66.3487	-0.0750608	0.546086	-0.137452	0.890673	1	0
ENSG00000179922	ZNF784	27.0917	-0.134281	0.979875	-0.137038	0.891	NA	0
ENSG00000237861	RP11-332L8.1	107.773	-0.0645991	0.471438	-0.137026	0.89101	1	0
ENSG00000218283	MORF4L1P1	578.302	0.0616377	0.449834	0.137023	0.891012	1	0
ENSG00000205643	CDPF1	57.0286	-0.0681693	0.497637	-0.136986	0.891042	1	0
ENSG00000124785	NRN1	766.777	0.469597	3.42832	0.136976	0.89105	1	0
ENSG00000204177	BMS1P1	42.3439	-0.0926128	0.676153	-0.13697	0.891054	1	0
ENSG00000067208	EVI5	304.58	-0.082462	0.602227	-0.136928	0.891087	1	0
ENSG00000180376	CCDC66	148.418	0.0783493	0.572808	0.136781	0.891204	1	0
ENSG00000118507	AKAP7	45.5469	-0.083206	0.608573	-0.136723	0.89125	1	0
ENSG00000114841	DNAH1	73.9657	0.0788055	0.576418	0.136716	0.891255	1	0
ENSG00000207340	RNVU1-1	41.1222	0.127753	0.934692	0.136679	0.891285	1	0
ENSG00000183060	LYSMD4	62.9088	0.0805285	0.589984	0.136493	0.891432	1	0
ENSG00000163827	LRRC2	52.0525	0.0990759	0.725934	0.136481	0.891441	1	0
ENSG00000241837	ATP5O	182.349	0.0614826	0.450675	0.136423	0.891487	1	0
ENSG00000259022	DNAJC8P1	62.4566	-0.0804913	0.590387	-0.136337	0.891555	1	0
ENSG00000213735	ANAPC10P1	18.9737	-0.104169	0.764215	-0.136308	0.891578	NA	0
ENSG00000250569	NTAN1P2	56.8617	-0.0842848	0.618585	-0.136254	0.89162	1	0
ENSG00000169241	SLC50A1	152.577	0.0566037	0.415587	0.136202	0.891662	1	0
ENSG00000113645	WWC1	25.1238	0.138322	1.01565	0.136191	0.891671	NA	0
ENSG00000235374	SSR4P1	16.506	-0.109103	0.802605	-0.135936	0.891871	NA	0
ENSG00000162650	ATXN7L2	25.4902	-0.110481	0.813796	-0.13576	0.892011	NA	0
ENSG00000231884	NDUFB1P1	51.4323	0.103481	0.762295	0.135749	0.892019	1	0
ENSG00000169519	METTL15	259.328	-0.0504281	0.371632	-0.135694	0.892063	1	0
ENSG00000151552	QDPR	49.4044	0.110971	0.818049	0.135654	0.892095	1	0
ENSG00000240065	PSMB9	27.5288	0.125643	0.926399	0.135625	0.892118	NA	0
ENSG00000173210	ABLIM3	95.1795	0.0912272	0.672771	0.135599	0.892138	1	0
ENSG00000131165	CHMP1A	483.369	0.0652069	0.481163	0.135519	0.892201	1	0
ENSG00000167969	ECI1	138.146	-0.11266	0.831416	-0.135504	0.892214	1	0
ENSG00000115084	SLC35F5	988.407	-0.048566	0.358429	-0.135497	0.892219	1	0
ENSG00000163006	CCDC138	34.711	-0.0829234	0.612018	-0.135492	0.892223	1	0
ENSG00000158158	CNNM4	45.4846	0.0727461	0.537272	0.135399	0.892296	1	0
ENSG00000266613	RFWD2P1	49.668	-0.0763772	0.564169	-0.13538	0.892311	1	0
ENSG00000260490	MYL12BP1	567.708	0.0726805	0.537556	0.135205	0.892449	1	0
ENSG00000169139	UBE2V2	414.126	-0.0493804	0.365364	-0.135154	0.89249	1	0
ENSG00000109971	HSPA8	12403.8	0.0469568	0.34748	0.135135	0.892505	1	0
ENSG00000079337	RAPGEF3	23.1732	0.106834	0.790764	0.135102	0.892531	NA	0
ENSG00000178104	PDE4DIP	987.514	-0.078459	0.580917	-0.135061	0.892564	1	0
ENSG00000258778	RP11-804M7.1	40.3661	-0.0808536	0.598955	-0.134991	0.892619	1	0
ENSG00000104880	ARHGEF18	23.7962	0.095947	0.711454	0.134861	0.892722	NA	0
ENSG00000157514	TSC22D3	236.316	-0.0698958	0.518589	-0.134781	0.892785	1	0
ENSG00000185825	BCAP31	433.504	0.0577353	0.428831	0.134634	0.892901	1	0
ENSG00000105429	MEGF8	207.178	-0.0743374	0.552572	-0.13453	0.892984	1	0
ENSG00000071051	NCK2	173.099	0.0703343	0.522957	0.134493	0.893012	1	0
ENSG00000122779	TRIM24	120.695	0.060745	0.451909	0.134419	0.893072	1	0
ENSG00000005700	IBTK	1030.98	-0.0603677	0.449154	-0.134403	0.893084	1	0
ENSG00000151665	PIGF	73.374	0.0678267	0.504681	0.134395	0.89309	1	0
ENSG00000141098	GFOD2	112.208	-0.0660239	0.491672	-0.134284	0.893178	1	0
ENSG00000134363	FST	975.579	-0.105664	0.787196	-0.134229	0.893222	1	0
ENSG00000131845	ZNF304	174.49	-0.0624265	0.465173	-0.134201	0.893244	1	0
ENSG00000173065	FAM222B	12.6673	-0.121782	0.90766	-0.134172	0.893267	NA	0
ENSG00000196923	PDLIM7	704.942	0.0617411	0.460317	0.134127	0.893302	1	0
ENSG00000008018	PSMB1	1099.75	-0.0650511	0.485012	-0.134123	0.893306	1	0
ENSG00000116898	MRPS15	248.191	-0.0602148	0.449048	-0.134094	0.893328	1	0
ENSG00000232610	CCT6P4	45.6069	-0.089183	0.665484	-0.134012	0.893393	1	0
ENSG00000064545	TMEM161A	68.4663	-0.098633	0.736547	-0.133913	0.893472	1	0
ENSG00000053900	ANAPC4	217.049	-0.0500526	0.373873	-0.133876	0.893501	1	0
ENSG00000104312	RIPK2	123.294	-0.0577354	0.43136	-0.133845	0.893525	1	0
ENSG00000216819	TUBB2BP1	58.1768	-0.0917783	0.68619	-0.133751	0.8936	1	0
ENSG00000054611	TBC1D22A	61.5838	-0.0858567	0.642359	-0.133658	0.893673	1	0
ENSG00000099385	BCL7C	231.339	0.0612015	0.458157	0.133582	0.893733	1	0
ENSG00000228474	OST4	689.733	-0.0728277	0.545239	-0.13357	0.893742	1	0
ENSG00000170631	ZNF16	61.6029	0.0968297	0.725569	0.133453	0.893835	1	0
ENSG00000120616	EPC1	214.525	-0.0569199	0.426972	-0.13331	0.893948	1	0
ENSG00000038532	CLEC16A	94.0804	-0.0591108	0.443525	-0.133275	0.893976	1	0
ENSG00000188643	S100A16	1494.91	-0.0790974	0.593848	-0.133195	0.894039	1	0
ENSG00000147324	MFHAS1	102.068	-0.0632104	0.474746	-0.133146	0.894078	1	0
ENSG00000116213	WRAP73	72.4027	-0.0734847	0.552369	-0.133035	0.894165	1	0
ENSG00000242405	RP11-267J23.1	16.2704	-0.101885	0.765865	-0.133033	0.894167	NA	0
ENSG00000196141	SPATS2L	677.926	0.0717221	0.539134	0.133032	0.894168	1	0
ENSG00000100379	KCTD17	122.511	0.0976661	0.734455	0.132978	0.894211	1	0
ENSG00000204580	DDR1	178.3	0.0841853	0.6334	0.13291	0.894264	1	0
ENSG00000141867	BRD4	87.162	0.100172	0.754302	0.1328	0.894351	1	0
ENSG00000143393	PI4KB	243.587	0.0585296	0.441024	0.132713	0.894421	1	0
ENSG00000044459	CNTLN	154.21	0.0657426	0.495597	0.132653	0.894468	1	0
ENSG00000112357	PEX7	49.8925	-0.0804638	0.607217	-0.132513	0.894579	1	0
ENSG00000272070	AC005618.6	10.3735	-0.126635	0.95616	-0.132441	0.894635	NA	0
ENSG00000180198	RCC1	299.111	-0.0641623	0.484764	-0.132358	0.894701	1	0
ENSG00000272341	RP1-151F17.2	27.0603	-0.141712	1.07122	-0.132291	0.894754	NA	0
ENSG00000198792	TMEM184B	206.764	0.0797244	0.603323	0.132142	0.894872	1	0
ENSG00000226499	RP5-882O7.1	131.177	0.0711739	0.539229	0.131992	0.894991	1	0
ENSG00000113648	H2AFY	627.986	0.0453514	0.343939	0.131859	0.895096	1	0
ENSG00000139318	DUSP6	194.659	0.094772	0.718885	0.131832	0.895117	1	0
ENSG00000214892	USP8P1	74.8142	0.0611833	0.464705	0.131661	0.895253	1	0
ENSG00000141568	FOXK2	209.821	-0.0659807	0.5012	-0.131645	0.895265	1	0
ENSG00000111639	MRPL51	596.693	-0.0737415	0.560782	-0.131498	0.895382	1	0
ENSG00000141068	KSR1	60.231	-0.0820955	0.624738	-0.131408	0.895453	1	0
ENSG00000240695	RP11-102M11.1	117.089	-0.0625385	0.476026	-0.131376	0.895478	1	0
ENSG00000187522	HSPA14	245.411	0.0549148	0.418007	0.131373	0.89548	1	0
ENSG00000122507	BBS9	101.272	0.0801826	0.610929	0.131247	0.89558	1	0
ENSG00000183431	SF3A3	469.962	0.0534391	0.4077	0.131075	0.895716	1	0
ENSG00000169251	NMD3	513.388	-0.045056	0.3438	-0.131053	0.895733	1	0
ENSG00000119650	IFT43	136.642	-0.0577953	0.441267	-0.130976	0.895794	1	0
ENSG00000167552	TUBA1A	5236.1	-0.0738278	0.563677	-0.130975	0.895795	1	0
ENSG00000167792	NDUFV1	544.889	0.0589258	0.449999	0.130946	0.895818	1	0
ENSG00000173852	DPY19L1	565.556	0.0551963	0.421907	0.130826	0.895913	1	0
ENSG00000236440	AC117947.1	28.8216	-0.0934414	0.715022	-0.130683	0.896026	NA	0
ENSG00000126070	AGO3	361.021	-0.0544596	0.41674	-0.13068	0.896029	1	0
ENSG00000020426	MNAT1	227.659	-0.0620396	0.474856	-0.130649	0.896053	1	0
ENSG00000100350	FOXRED2	14.2506	-0.176661	1.35231	-0.130637	0.896063	NA	0
ENSG00000258552	RP11-463C8.5	9.62261	-0.125518	0.961032	-0.130607	0.896086	NA	0
ENSG00000181513	ACBD4	28.0828	-0.120565	0.923172	-0.130598	0.896093	NA	0
ENSG00000197965	MPZL1	1212.39	-0.05313	0.407325	-0.130436	0.896221	1	0
ENSG00000237840	FAM21FP	15.1266	0.120456	0.92447	0.130297	0.896331	NA	0
ENSG00000133627	ACTR3B	31.1522	0.0843619	0.647667	0.130255	0.896365	NA	0
ENSG00000183172	SMDT1	37.6215	0.0885628	0.680597	0.130125	0.896467	1	0
ENSG00000171132	PRKCE	126.538	-0.0530513	0.408269	-0.129942	0.896612	1	0
ENSG00000160753	RUSC1	108.088	-0.071887	0.55328	-0.129929	0.896623	1	0
ENSG00000186591	UBE2H	581.977	-0.0557669	0.429245	-0.129918	0.896631	1	0
ENSG00000208772	SNORD94	66.0809	0.109773	0.845902	0.12977	0.896748	1	0
ENSG00000138650	PCDH10	45.0209	-0.384649	2.97202	-0.129423	0.897023	1	0
ENSG00000022976	ZNF839	36.4049	0.083115	0.643256	0.12921	0.897192	1	0
ENSG00000234912	SNHG20	26.8953	0.120875	0.935644	0.129189	0.897208	NA	0
ENSG00000189190	ZNF600	54.7751	-0.0667353	0.516878	-0.129112	0.897269	1	0
ENSG00000130962	PRRG1	153.939	-0.0628256	0.487117	-0.128974	0.897378	1	0
ENSG00000169635	HIC2	41.4212	-0.0873365	0.67739	-0.128931	0.897412	1	0
ENSG00000083812	ZNF324	73.3504	0.0627824	0.487003	0.128916	0.897424	1	0
ENSG00000214193	SH3D21	42.4536	0.0754231	0.5854	0.12884	0.897484	1	0
ENSG00000101004	NINL	73.0397	0.0594482	0.462652	0.128494	0.897758	1	0
ENSG00000188994	ZNF292	564.535	0.0645801	0.502821	0.128435	0.897804	1	0
ENSG00000127081	ZNF484	144.644	-0.0584775	0.455338	-0.128426	0.897811	1	0
ENSG00000096872	IFT74	106.604	-0.0840949	0.654892	-0.12841	0.897824	1	0
ENSG00000215271	HOMEZ	59.1523	0.0697578	0.543246	0.128409	0.897825	1	0
ENSG00000172428	COPS9	214.435	-0.0501167	0.390607	-0.128305	0.897908	1	0
ENSG00000145495	2006-03-01	1011.65	0.0507302	0.395857	0.128153	0.898028	1	0
ENSG00000274180	NATD1	27.8847	-0.121512	0.948188	-0.128152	0.898029	NA	0
ENSG00000280734	LINC01232	8.21315	0.152636	1.19146	0.128108	0.898063	NA	0
ENSG00000242162	RP11-128A6.3	105.822	-0.0567903	0.444002	-0.127906	0.898224	1	0
ENSG00000105607	GCDH	75.2728	-0.0611806	0.478516	-0.127855	0.898264	1	0
ENSG00000262879	RP11-156P1.3	27.7992	0.0923821	0.724022	0.127596	0.898469	NA	0
ENSG00000155760	FZD7	933.094	0.0777906	0.609739	0.12758	0.898481	1	0
ENSG00000186350	RXRA	286.063	-0.0524428	0.411173	-0.127544	0.898509	1	0
ENSG00000139350	NEDD1	422.696	-0.0447732	0.351193	-0.127489	0.898553	1	0
ENSG00000123159	GIPC1	615.072	-0.0650022	0.510688	-0.127284	0.898716	1	0
ENSG00000108592	FTSJ3	218.658	-0.0674839	0.530914	-0.127109	0.898854	1	0
ENSG00000231234	SKP1P1	364.999	-0.0680319	0.535404	-0.127066	0.898888	1	0
ENSG00000088367	EPB41L1	75.1026	0.0666534	0.52515	0.126923	0.899002	1	0
ENSG00000196453	ZNF777	42.591	-0.075689	0.5964	-0.12691	0.899012	1	0
ENSG00000065135	GNAI3	1800.37	0.0525784	0.414937	0.126714	0.899167	1	0
ENSG00000172534	HCFC1	116.05	0.0895501	0.706952	0.126671	0.899201	1	0
ENSG00000174136	RGMB	455.358	-0.071866	0.567512	-0.126634	0.89923	1	0
ENSG00000230311	TOMM20P4	67.8069	0.0826849	0.653389	0.126548	0.899298	1	0
ENSG00000157240	FZD1	467.844	0.0644908	0.509641	0.126542	0.899303	1	0
ENSG00000197724	PHF2	159.201	-0.0484085	0.383264	-0.126306	0.89949	1	0
ENSG00000172725	CORO1B	414.995	-0.0626808	0.496322	-0.12629	0.899502	1	0
ENSG00000258900	HNRNPCP1	34.7946	-0.084806	0.672191	-0.126163	0.899603	1	0
ENSG00000078237	TIGAR	68.0467	0.0779782	0.618389	0.126099	0.899654	1	0
ENSG00000113194	FAF2	646.317	0.0460034	0.364864	0.126084	0.899666	1	0
ENSG00000254122	PCDHGB7	32.898	0.116511	0.924678	0.126002	0.899731	1	0
ENSG00000229161	TCP1P1	299.05	-0.0534647	0.425176	-0.125747	0.899932	1	0
ENSG00000250280	RP11-305O6.3	20.9625	-0.118691	0.94508	-0.125589	0.900058	NA	0
ENSG00000154545	MAGED4	228.386	-0.0819994	0.652951	-0.125583	0.900062	1	0
ENSG00000142330	CAPN10	109.563	0.0622467	0.495731	0.125565	0.900076	1	0
ENSG00000119599	DCAF4	107.829	0.0626242	0.498803	0.125549	0.900089	1	0
ENSG00000222489	SNORA79	156.281	-0.105004	0.837039	-0.125447	0.90017	1	0
ENSG00000148344	PTGES	117.598	0.143743	1.14588	0.125444	0.900172	1	0
ENSG00000125458	NT5C	108.728	0.0580005	0.46254	0.125396	0.90021	1	0
ENSG00000254771	RP11-50B3.1	14.853	-0.105578	0.842116	-0.125372	0.900229	NA	0
ENSG00000157954	WIPI2	450.513	0.0514458	0.410538	0.125313	0.900276	1	0
ENSG00000075234	TTC38	149.246	-0.0544805	0.435273	-0.125164	0.900394	1	0
ENSG00000152256	PDK1	714.815	0.0799442	0.638733	0.125161	0.900396	1	0
ENSG00000198208	RPS6KL1	9.46187	0.140606	1.12521	0.12496	0.900555	NA	0
ENSG00000075303	SLC25A40	114.279	0.0579606	0.464264	0.124844	0.900647	1	0
ENSG00000126003	PLAGL2	15.2689	0.101392	0.813159	0.124689	0.90077	NA	0
ENSG00000249930	AC007016.3	13.9174	-0.113979	0.914954	-0.124573	0.900861	NA	0
ENSG00000179104	TMTC2	77.8018	-0.153526	1.23326	-0.124487	0.900929	1	0
ENSG00000198752	CDC42BPB	342.179	0.0618157	0.49672	0.124448	0.900961	1	0
ENSG00000130165	ELOF1	145.407	-0.0586034	0.471669	-0.124247	0.90112	1	0
ENSG00000126464	PRR12	13.9364	0.130038	1.04749	0.124143	0.901202	NA	0
ENSG00000213963	AC074286.1	22.3346	0.0960881	0.774218	0.12411	0.901228	NA	0
ENSG00000134108	ARL8B	701.807	-0.0477136	0.384788	-0.124	0.901315	1	0
ENSG00000117385	P3H1	1246.44	-0.047091	0.380033	-0.123913	0.901384	1	0
ENSG00000154723	ATP5J	161.074	0.0639293	0.51663	0.123743	0.901519	1	0
ENSG00000174282	ZBTB4	444.754	0.0470958	0.380683	0.123714	0.901542	1	0
ENSG00000175730	BAK1P1	18.8066	-0.109072	0.881756	-0.123699	0.901554	NA	0
ENSG00000146112	PPP1R18	619.548	-0.053021	0.428639	-0.123696	0.901556	1	0
ENSG00000255198	SNHG9	10.938	0.112346	0.908484	0.123663	0.901582	NA	0
ENSG00000175662	TOM1L2	190.442	0.0774875	0.627073	0.12357	0.901656	1	0
ENSG00000232757	ETF1P1	24.3476	-0.0924216	0.747958	-0.123565	0.90166	NA	0
ENSG00000182185	RAD51B	42.5149	0.0678046	0.549002	0.123505	0.901707	1	0
ENSG00000107815	TWNK	24.7017	-0.109375	0.886488	-0.12338	0.901806	NA	0
ENSG00000125962	ARMCX5	123.669	-0.0692872	0.561807	-0.123329	0.901846	1	0
ENSG00000213585	VDAC1	1837.7	0.0601709	0.487953	0.123313	0.901859	1	0
ENSG00000230758	SNAP23P1	20.761	0.101525	0.824016	0.123207	0.901943	NA	0
ENSG00000254469	RP11-849H4.2	12.307	-0.111626	0.907522	-0.123001	0.902107	NA	0
ENSG00000221823	PPP3R1	149.216	0.0644687	0.524446	0.122927	0.902165	1	0
ENSG00000196655	TRAPPC4	342.085	0.0592351	0.482441	0.122782	0.90228	1	0
ENSG00000197646	PDCD1LG2	188.584	0.0734166	0.597987	0.122773	0.902287	1	0
ENSG00000227073	SDHDP2	41.134	-0.0874656	0.712731	-0.122719	0.90233	1	0
ENSG00000042493	CAPG	743.49	-0.0826102	0.673245	-0.122705	0.902341	1	0
ENSG00000184465	WDR27	85.5581	-0.0537305	0.437954	-0.122685	0.902356	1	0
ENSG00000100319	ZMAT5	43.4214	-0.085591	0.698104	-0.122605	0.90242	1	0
ENSG00000006757	PNPLA4	46.8652	-0.070056	0.571682	-0.122544	0.902469	1	0
ENSG00000175745	NR2F1	48.1861	-0.0817373	0.667602	-0.122434	0.902555	1	0
ENSG00000259216	RP11-227D13.2	30.586	0.0792492	0.647376	0.122416	0.902569	NA	0
ENSG00000143442	POGZ	233.817	0.0571421	0.466946	0.122374	0.902603	1	0
ENSG00000115677	HDLBP	9556.73	-0.0399641	0.326669	-0.122338	0.902631	1	0
ENSG00000166128	RAB8B	743.938	0.0504292	0.412455	0.122266	0.902688	1	0
ENSG00000271870	RP11-97C16.1	12.8497	-0.103495	0.847761	-0.12208	0.902835	NA	0
ENSG00000223773	CD99P1	27.7939	-0.0884471	0.724608	-0.122062	0.90285	NA	0
ENSG00000234629	WDR82P1	60.6417	0.0630998	0.518024	0.121809	0.903051	1	0
ENSG00000179766	ATP8B5P	42.1176	0.0680934	0.559042	0.121804	0.903055	1	0
ENSG00000113119	TMCO6	32.777	0.101532	0.83385	0.121763	0.903086	1	0
ENSG00000100036	SLC35E4	74.1963	-0.0837433	0.68893	-0.121556	0.903251	1	0
ENSG00000135999	EPC2	179.792	0.0745238	0.613168	0.121539	0.903264	1	0
ENSG00000214273	AGGF1P1	12.5974	0.129674	1.06766	0.121457	0.903329	NA	0
ENSG00000120265	PCMT1	617.658	0.0637384	0.524789	0.121455	0.90333	1	0
ENSG00000204172	AGAP9	26.971	-0.109519	0.90174	-0.121453	0.903332	NA	0
ENSG00000050130	JKAMP	601.147	0.0454104	0.374006	0.121416	0.903361	1	0
ENSG00000181827	RFX7	170.958	-0.0457761	0.377213	-0.121353	0.903411	1	0
ENSG00000198055	GRK6	131.93	0.0603016	0.497512	0.121206	0.903528	1	0
ENSG00000165724	ZMYND19	116.153	0.0654148	0.539917	0.121157	0.903567	1	0
ENSG00000131263	RLIM	1451.22	-0.0437637	0.361286	-0.121133	0.903585	1	0
ENSG00000272145	NFYC-AS1	13.0877	-0.110802	0.914874	-0.121112	0.903602	NA	0
ENSG00000137166	FOXP4	12.9149	-0.122629	1.0128	-0.121079	0.903628	NA	0
ENSG00000102317	RBM3	2768.11	-0.0864411	0.714308	-0.121014	0.90368	1	0
ENSG00000040633	PHF23	283.974	0.0453517	0.374791	0.121005	0.903687	1	0
ENSG00000163956	LRPAP1	556.196	0.0417744	0.345306	0.120978	0.903708	1	0
ENSG00000126773	PCNX4	720.141	-0.0440106	0.36454	-0.120729	0.903906	1	0
ENSG00000135362	PRR5L	89.9099	0.0880803	0.730822	0.120522	0.90407	1	0
ENSG00000090674	MCOLN1	35.4904	0.119592	0.992403	0.120508	0.904081	1	0
ENSG00000215477	RCN1P1	12.864	0.107881	0.8956	0.120457	0.904121	NA	0
ENSG00000105865	DUS4L	49.3375	-0.0695056	0.577472	-0.120362	0.904197	1	0
ENSG00000233543	CHTF8P1	12.1606	-0.12014	0.99825	-0.120351	0.904205	NA	0
ENSG00000230756	RHOQP3	46.0982	-0.0665848	0.553733	-0.120247	0.904287	1	0
ENSG00000137691	C11orf70	46.9844	0.0703554	0.585297	0.120205	0.904321	1	0
ENSG00000248795	RP11-173E2.1	52.0914	-0.07507	0.625063	-0.1201	0.904404	1	0
ENSG00000229182	MRPS16P1	30.1593	0.116539	0.970681	0.120059	0.904437	NA	0
ENSG00000216904	SOCS5P5	21.5076	-0.0979864	0.816689	-0.11998	0.904499	NA	0
ENSG00000224677	PDIA3P2	13.4419	-0.102582	0.856079	-0.119828	0.904619	NA	0
ENSG00000137161	CNPY3	152.987	-0.0495808	0.414225	-0.119695	0.904725	1	0
ENSG00000103150	MLYCD	59.0547	0.0700508	0.585382	0.119667	0.904747	1	0
ENSG00000231584	FAHD2CP	35.2842	0.0746737	0.624272	0.119617	0.904786	1	0
ENSG00000167965	MLST8	30.4792	0.0900685	0.753606	0.119517	0.904866	NA	0
ENSG00000048028	USP28	286.419	-0.0547004	0.457738	-0.119502	0.904878	1	0
ENSG00000258605	DYNLL1P2	40.6687	-0.0783954	0.656229	-0.119463	0.904908	1	0
ENSG00000197728	RPS26	244.826	0.0580839	0.486787	0.119321	0.905021	1	0
ENSG00000174243	DDX23	488.578	0.047406	0.397606	0.119228	0.905094	1	0
ENSG00000006744	ELAC2	335.177	0.0467714	0.392341	0.119211	0.905108	1	0
ENSG00000228653	HNRNPCP7	11.8826	0.110786	0.929407	0.119201	0.905116	NA	0
ENSG00000228623	ZNF883	20.4045	-0.100573	0.843893	-0.119178	0.905134	NA	0
ENSG00000104365	IKBKB	211.41	-0.0585743	0.492327	-0.118975	0.905296	1	0
ENSG00000156232	WHAMM	73.2085	0.0716505	0.602945	0.118834	0.905407	1	0
ENSG00000238041	RP11-59K5.1	55.7274	0.0663546	0.558435	0.118822	0.905416	1	0
ENSG00000177453	NIM1K	11.4847	-0.135278	1.139	-0.118769	0.905458	NA	0
ENSG00000214274	ANG	30.6006	0.0948266	0.798443	0.118764	0.905462	NA	0
ENSG00000082212	ME2	300.982	-0.0521434	0.440249	-0.118441	0.905718	1	0
ENSG00000080371	RAB21	444.496	0.0422656	0.356869	0.118434	0.905723	1	0
ENSG00000111801	BTN3A3	93.3122	-0.0691337	0.584032	-0.118373	0.905772	1	0
ENSG00000135976	ANKRD36	244.111	-0.0489177	0.413437	-0.11832	0.905814	1	0
ENSG00000206448	PPIAP30	55.9942	0.0580123	0.490511	0.118269	0.905854	1	0
ENSG00000253517	XRCC6P4	34.8703	-0.0867396	0.733467	-0.11826	0.905862	1	0
ENSG00000184207	PGP	107.413	0.0673319	0.56952	0.118226	0.905889	1	0
ENSG00000256628	ZBTB11-AS1	18.3417	0.0904775	0.766052	0.118109	0.905981	NA	0
ENSG00000128699	ORMDL1	556.479	0.046032	0.389815	0.118087	0.905999	1	0
ENSG00000105619	TFPT	37.0804	0.0700855	0.593536	0.118081	0.906003	1	0
ENSG00000229758	DYNLT3P2	20.0051	-0.10417	0.883211	-0.117945	0.906111	NA	0
ENSG00000215493	XXbac-B562F10.11	51.0009	-0.0593784	0.503577	-0.117913	0.906136	1	0
ENSG00000143553	SNAPIN	177.644	0.0556079	0.471844	0.117852	0.906185	1	0
ENSG00000248586	CTD-2516K3.3	14.4428	-0.104731	0.889997	-0.117676	0.906325	NA	0
ENSG00000164828	SUN1	625.948	-0.0438275	0.372695	-0.117596	0.906388	1	0
ENSG00000086827	ZW10	275.179	0.0525969	0.447583	0.117513	0.906453	1	0
ENSG00000184786	TCTE3	21.9019	-0.0952368	0.810541	-0.117498	0.906466	NA	0
ENSG00000117751	PPP1R8	328.904	-0.0446653	0.38016	-0.117491	0.906471	1	0
ENSG00000007392	LUC7L	233.127	-0.0523014	0.445414	-0.117422	0.906526	1	0
ENSG00000033050	ABCF2	526.286	0.0457313	0.389515	0.117406	0.906538	1	0
ENSG00000218350	LYPLA1P3	110.982	0.0534701	0.455458	0.117399	0.906544	1	0
ENSG00000232400	RAD17P1	40.9154	-0.0857941	0.731977	-0.117209	0.906695	1	0
ENSG00000203709	C1orf132	26.3822	0.105756	0.903631	0.117035	0.906833	NA	0
ENSG00000107281	NPDC1	101.382	-0.110304	0.942663	-0.117014	0.906849	1	0
ENSG00000142327	RNPEPL1	61.5749	-0.0867524	0.741506	-0.116995	0.906864	1	0
ENSG00000110911	SLC11A2	277.044	0.0499323	0.426795	0.116994	0.906865	1	0
ENSG00000074410	CA12	370.78	0.0615332	0.52705	0.11675	0.907058	1	0
ENSG00000134644	PUM1	686.858	-0.047977	0.411231	-0.116667	0.907124	1	0
ENSG00000089094	KDM2B	114.135	0.0642371	0.551008	0.116581	0.907192	1	0
ENSG00000232742	RHOQP2	63.4745	-0.059293	0.509091	-0.116468	0.907281	1	0
ENSG00000232699	BDH2P1	151.072	-0.0517618	0.444631	-0.116415	0.907324	1	0
ENSG00000126062	TMEM115	275.071	-0.0567995	0.488916	-0.116174	0.907514	1	0
ENSG00000200534	SNORA33	16.0027	-0.107436	0.924882	-0.116162	0.907524	NA	0
ENSG00000164609	SLU7	384.686	0.0483082	0.416725	0.115924	0.907713	1	0
ENSG00000224117	PTPN2P2	17.1649	0.149106	1.28717	0.11584	0.907779	NA	0
ENSG00000224341	RP4-562J12.1	28.694	0.0773493	0.667837	0.115821	0.907795	NA	0
ENSG00000219797	PPIAP9	121.216	-0.0545015	0.470986	-0.115718	0.907876	1	0
ENSG00000138081	FBXO11	135.161	-0.0567831	0.490711	-0.115716	0.907878	1	0
ENSG00000116127	ALMS1	506.604	-0.0485522	0.419757	-0.115667	0.907916	1	0
ENSG00000116771	AGMAT	14.9393	0.0891947	0.771131	0.115667	0.907916	NA	0
ENSG00000189079	ARID2	347.95	0.0543848	0.470461	0.115599	0.90797	1	0
ENSG00000146842	TMEM209	158.206	0.0453208	0.392326	0.115518	0.908034	1	0
ENSG00000251022	THAP9-AS1	278.369	-0.0712807	0.617655	-0.115405	0.908124	1	0
ENSG00000137672	TRPC6	18.6241	0.165172	1.43174	0.115365	0.908156	NA	0
ENSG00000259959	RP11-121C2.2	14.482	-0.122469	1.06165	-0.115358	0.908161	NA	0
ENSG00000116017	ARID3A	95.4326	-0.0690534	0.598854	-0.115309	0.9082	1	0
ENSG00000180581	SRP9P1	344.197	-0.0598192	0.51886	-0.11529	0.908216	1	0
ENSG00000196890	HIST3H2BB	27.8323	0.0760985	0.660303	0.115248	0.908249	NA	0
ENSG00000228439	TSTD3	21.8859	0.0971201	0.84367	0.115116	0.908353	NA	0
ENSG00000140153	WDR20	169.676	0.0511096	0.444291	0.115036	0.908416	1	0
ENSG00000240627	CTD-2312P21.1	10.1364	-0.137981	1.20037	-0.114948	0.908486	NA	0
ENSG00000254449	SF3A3P2	143.155	0.0516116	0.449469	0.114828	0.908581	1	0
ENSG00000244513	CTD-2013N24.2	23.5882	-0.0951394	0.82881	-0.11479	0.908611	NA	0
ENSG00000200816	SNORA38	96.717	-0.0917492	0.799376	-0.114776	0.908623	1	0
ENSG00000078070	MCCC1	105.149	0.0632098	0.551146	0.114688	0.908693	1	0
ENSG00000168813	ZNF507	155.745	0.05069	0.442408	0.114578	0.90878	1	0
ENSG00000160695	VPS11	219.385	-0.0552162	0.482069	-0.11454	0.90881	1	0
ENSG00000167747	C19orf48	227.236	-0.0782232	0.683523	-0.114441	0.908888	1	0
ENSG00000184517	ZFP1	154.434	-0.0539142	0.471763	-0.114282	0.909014	1	0
ENSG00000205423	CNEP1R1	220.423	0.0568069	0.497096	0.114278	0.909018	1	0
ENSG00000268573	RP11-158H5.7	15.2206	0.0947666	0.829512	0.114244	0.909045	NA	0
ENSG00000173653	RCE1	62.2623	-0.0621166	0.54477	-0.114023	0.909219	1	0
ENSG00000153885	KCTD15	480.469	0.0469864	0.412117	0.114012	0.909228	1	0
ENSG00000153162	BMP6	45.8741	0.0768892	0.674445	0.114004	0.909235	1	0
ENSG00000180900	SCRIB	170.296	0.0881129	0.773793	0.113871	0.90934	1	0
ENSG00000074071	MRPS34	280.673	0.059785	0.525159	0.113842	0.909363	1	0
ENSG00000163029	SMC6	420.702	0.0600213	0.527331	0.113821	0.90938	1	0
ENSG00000157911	PEX10	115.363	0.0672236	0.590794	0.113785	0.909408	1	0
ENSG00000205885	C1RL-AS1	45.326	-0.0718155	0.631719	-0.113683	0.909489	1	0
ENSG00000198753	PLXNB3	17.6008	-0.120609	1.06278	-0.113485	0.909646	NA	0
ENSG00000233012	HDAC1P2	38.6398	0.076933	0.678788	0.113339	0.909762	1	0
ENSG00000169239	CA5B	102.037	-0.0601198	0.532241	-0.112956	0.910065	1	0
ENSG00000134049	IER3IP1	480.374	0.0467829	0.414227	0.11294	0.910078	1	0
ENSG00000256618	MTRNR2L1	11762.3	0.303449	2.69068	0.112778	0.910207	1	0
ENSG00000116918	TSNAX	397.317	-0.0469157	0.417378	-0.112406	0.910502	1	0
ENSG00000176809	LRRC37A3	39.928	0.0663555	0.590865	0.112302	0.910584	1	0
ENSG00000094916	CBX5	684.58	-0.0425445	0.378952	-0.112269	0.91061	1	0
ENSG00000167196	FBXO22	344.517	-0.0459138	0.4093	-0.112176	0.910684	1	0
ENSG00000164169	PRMT9	113.099	-0.0463074	0.412902	-0.112151	0.910704	1	0
ENSG00000088888	MAVS	467.427	-0.0366512	0.327027	-0.112074	0.910765	1	0
ENSG00000239880	RP11-420J11.1	60.3592	-0.0765254	0.68351	-0.111959	0.910856	1	0
ENSG00000214019	RP6-218J18.2	387.202	-0.0422053	0.377511	-0.111799	0.910983	1	0
ENSG00000078043	PIAS2	243.825	0.0419185	0.375167	0.111733	0.911035	1	0
ENSG00000178605	GTPBP6	151.337	-0.0711432	0.636859	-0.11171	0.911054	1	0
ENSG00000069509	FUNDC1	85.4769	0.0741561	0.663848	0.111706	0.911056	1	0
ENSG00000230510	PPP5D1	8.67745	0.118414	1.06026	0.111684	0.911074	NA	0
ENSG00000227358	RP11-180I4.1	10.8355	0.116521	1.04382	0.11163	0.911117	NA	0
ENSG00000169019	COMMD8	322.604	-0.0483053	0.433309	-0.11148	0.911236	1	0
ENSG00000049192	ADAMTS6	542.423	0.0520086	0.466628	0.111456	0.911255	1	0
ENSG00000118276	B4GALT6	23.5186	0.0874788	0.785285	0.111398	0.911301	NA	0
ENSG00000277159	RP11-88E10.4	8.63983	0.154947	1.39742	0.110881	0.911711	NA	0
ENSG00000278318	ZNF229	162.208	-0.0551393	0.497308	-0.110876	0.911715	1	0
ENSG00000143252	SDHC	210.188	0.0465555	0.420644	0.110677	0.911873	1	0
ENSG00000135164	DMTF1	599.863	-0.0450173	0.407631	-0.110436	0.912063	1	0
ENSG00000105552	BCAT2	83.1997	0.0695612	0.630017	0.110412	0.912083	1	0
ENSG00000166133	RPUSD2	89.1209	-0.0515254	0.466668	-0.110411	0.912083	1	0
ENSG00000271370	RP11-253I19.4	29.4333	0.068055	0.616713	0.110351	0.912131	NA	0
ENSG00000172831	CES2	185.176	-0.046956	0.425614	-0.110325	0.912151	1	0
ENSG00000164062	APEH	402.837	-0.0523189	0.474977	-0.11015	0.91229	1	0
ENSG00000101104	PABPC1L	35.5041	-0.0764077	0.694025	-0.110094	0.912335	1	0
ENSG00000141298	SSH2	131.059	-0.0580008	0.528068	-0.109836	0.91254	1	0
ENSG00000196656	AC004057.1	271.274	0.0439434	0.400393	0.109751	0.912607	1	0
ENSG00000168172	HOOK3	753.167	-0.0457038	0.416658	-0.109692	0.912654	1	0
ENSG00000235618	FAM21EP	18.3278	0.111739	1.02002	0.109546	0.912769	NA	0
ENSG00000226080	RP11-345J13.1	12.7042	0.125389	1.14489	0.109521	0.912789	NA	0
ENSG00000272106	RP11-345P4.9	19.0557	0.089704	0.820722	0.109299	0.912965	NA	0
ENSG00000144029	MRPS5	241.548	0.0424085	0.388696	0.109105	0.913119	1	0
ENSG00000261094	RP11-355O1.11	16.0137	-0.121242	1.11209	-0.109022	0.913185	NA	0
ENSG00000049246	PER3	93.8249	0.0571652	0.524479	0.108994	0.913207	1	0
ENSG00000083093	PALB2	137.197	-0.0496997	0.456197	-0.108944	0.913247	1	0
ENSG00000173085	COQ2	80.1429	0.0578104	0.530891	0.108893	0.913287	1	0
ENSG00000152193	RNF219	112.434	0.0493591	0.453401	0.108864	0.91331	1	0
ENSG00000181220	ZNF746	129.938	-0.0498173	0.457681	-0.108847	0.913324	1	0
ENSG00000138592	USP8	579.081	-0.0464126	0.426448	-0.108835	0.913333	1	0
ENSG00000174827	PDZK1	13.8202	0.111929	1.02872	0.108804	0.913358	NA	0
ENSG00000144580	CNOT9	567.039	-0.0383768	0.352831	-0.108768	0.913386	1	0
ENSG00000171160	MORN4	37.1215	-0.0838417	0.771491	-0.108675	0.91346	1	0
ENSG00000164080	RAD54L2	168.743	-0.0597677	0.54998	-0.108673	0.913462	1	0
ENSG00000119509	INVS	159.85	0.0516233	0.475669	0.108528	0.913577	1	0
ENSG00000161010	MRNIP	44.6817	-0.0723069	0.667076	-0.108394	0.913683	1	0
ENSG00000226915	AC068137.13	60.1857	0.062651	0.579298	0.10815	0.913877	1	0
ENSG00000165948	IFI27L1	72.2072	0.0741831	0.686572	0.108049	0.913957	1	0
ENSG00000240184	PCDHGC3	111.785	0.0765363	0.710086	0.107785	0.914167	1	0
ENSG00000243744	CTC-232H10.1	42.7318	-0.0691376	0.641599	-0.107758	0.914187	1	0
ENSG00000219806	ATP5F1P6	100.979	-0.0497504	0.461962	-0.107694	0.914239	1	0
ENSG00000118894	EEF2KMT	33.8665	-0.0761246	0.706974	-0.107677	0.914252	1	0
ENSG00000272168	CASC15	18.812	-0.131933	1.22545	-0.107661	0.914265	NA	0
ENSG00000214354	AC133644.3	35.4383	0.0678743	0.630517	0.107649	0.914274	1	0
ENSG00000226810	RP11-45H22.1	11.4569	-0.0946526	0.881596	-0.107365	0.914499	NA	0
ENSG00000166446	CDYL2	132.204	-0.0529323	0.493221	-0.10732	0.914535	1	0
ENSG00000111237	VPS29	333.724	0.0563028	0.52504	0.107235	0.914602	1	0
ENSG00000230697	SAP18P3	19.4305	-0.0827712	0.774105	-0.106925	0.914848	NA	0
ENSG00000169246	NPIPB3	23.2121	0.0860304	0.805237	0.106839	0.914917	NA	0
ENSG00000105643	ARRDC2	71.6949	-0.0648788	0.607403	-0.106813	0.914937	1	0
ENSG00000226970	RP11-82H13.2	199.228	-0.0614093	0.575572	-0.106693	0.915033	1	0
ENSG00000147592	LACTB2	84.0339	-0.0674299	0.632057	-0.106683	0.91504	1	0
ENSG00000129933	MAU2	206.549	-0.0634631	0.595151	-0.106634	0.91508	1	0
ENSG00000180902	D2HGDH	68.3507	0.058655	0.550134	0.10662	0.915091	1	0
ENSG00000197238	HIST1H4J	946.38	0.0604337	0.568112	0.106376	0.915284	1	0
ENSG00000170949	ZNF160	300.454	-0.0480191	0.451753	-0.106295	0.915348	1	0
ENSG00000164953	TMEM67	72.7653	0.0532756	0.501488	0.106235	0.915396	1	0
ENSG00000101493	ZNF516	249.326	-0.0509688	0.481056	-0.105952	0.91562	1	0
ENSG00000176994	SMCR8	169.513	-0.0540654	0.510349	-0.105938	0.915632	1	0
ENSG00000253915	MAPRE1P1	31.7696	-0.0732543	0.691684	-0.105907	0.915656	1	0
ENSG00000236105	PRELID3BP10	51.9798	0.0564876	0.533411	0.105899	0.915663	1	0
ENSG00000229738	AC010240.3	17.9951	-0.0814892	0.769578	-0.105888	0.915671	NA	0
ENSG00000260630	SNAI3-AS1	27.1846	-0.0805514	0.760747	-0.105885	0.915674	NA	0
ENSG00000223361	FTH1P10	122.578	-0.090784	0.858259	-0.105777	0.915759	1	0
ENSG00000105085	MED26	19.4068	-0.0961495	0.910063	-0.105652	0.915859	NA	0
ENSG00000136720	HS6ST1	253.952	-0.0572298	0.541865	-0.105616	0.915887	1	0
ENSG00000171992	SYNPO	41.0724	0.0727082	0.689421	0.105463	0.916009	1	0
ENSG00000126261	UBA2	915.344	-0.0378739	0.359878	-0.105241	0.916185	1	0
ENSG00000263272	CTC-524C5.2	9.40743	-0.11122	1.05684	-0.105238	0.916187	NA	0
ENSG00000183506	PI4KAP2	65.5295	0.0646647	0.614474	0.105236	0.916189	1	0
ENSG00000076604	TRAF4	110.573	0.0554972	0.527495	0.105209	0.91621	1	0
ENSG00000167384	ZNF180	122.849	0.0438627	0.417566	0.105044	0.916341	1	0
ENSG00000231344	RP3-426I6.2	56.8382	0.0933967	0.890142	0.104923	0.916437	1	0
ENSG00000179859	AC025335.1	23.9727	-0.0795586	0.75931	-0.104778	0.916552	NA	0
ENSG00000013583	HEBP1	45.427	0.0809825	0.773261	0.104728	0.916591	1	0
ENSG00000104205	SGK3	47.2814	-0.0625273	0.597098	-0.104719	0.916599	1	0
ENSG00000164687	FABP5	26.6317	0.0707774	0.676271	0.104658	0.916647	NA	0
ENSG00000123130	ACOT9	478.086	-0.0516777	0.494392	-0.104528	0.916751	1	0
ENSG00000131013	PPIL4	305.839	0.043537	0.416514	0.104527	0.916751	1	0
ENSG00000227765	MYL12BP2	358.167	0.0530866	0.50827	0.104446	0.916816	1	0
ENSG00000089693	MLF2	633.517	-0.0425926	0.407898	-0.10442	0.916836	1	0
ENSG00000109654	TRIM2	1025.26	-0.0381847	0.36574	-0.104404	0.916849	1	0
ENSG00000133114	GPALPP1	326.376	-0.0472122	0.452629	-0.104307	0.916926	1	0
ENSG00000172890	NADSYN1	421.195	-0.0490765	0.470742	-0.104254	0.916968	1	0
ENSG00000110844	PRPF40B	41.3261	0.0628797	0.604015	0.104103	0.917088	1	0
ENSG00000197056	ZMYM1	263.869	-0.043403	0.417818	-0.10388	0.917264	1	0
ENSG00000040487	PQLC2	63.9897	-0.0559716	0.539054	-0.103833	0.917302	1	0
ENSG00000113070	HBEGF	40.4522	-0.137689	1.32661	-0.10379	0.917336	1	0
ENSG00000068137	PLEKHH3	106.429	0.0652384	0.629164	0.103691	0.917415	1	0
ENSG00000165264	NDUFB6	262.457	-0.0543573	0.524671	-0.103603	0.917485	1	0
ENSG00000184857	TMEM186	17.3557	-0.105365	1.01861	-0.10344	0.917614	NA	0
ENSG00000047578	KIAA0556	104.836	0.0589584	0.570235	0.103393	0.917651	1	0
ENSG00000187164	SHTN1	30.3569	-0.0690414	0.669452	-0.103131	0.917859	NA	0
ENSG00000259370	RP11-1069G10.1	14.0568	-0.10304	0.999454	-0.103096	0.917887	NA	0
ENSG00000130396	AFDN	259.041	-0.0441244	0.428005	-0.103093	0.917889	1	0
ENSG00000086015	MAST2	151.538	0.0692718	0.672621	0.102988	0.917973	1	0
ENSG00000170776	AKAP13	463.864	0.0436309	0.424264	0.102839	0.918091	1	0
ENSG00000066117	SMARCD1	161.529	-0.0443861	0.431949	-0.102758	0.918155	1	0
ENSG00000272758	RP11-299J3.8	10.5275	0.0988778	0.962276	0.102754	0.918158	NA	0
ENSG00000165813	CCDC186	259.931	0.0525917	0.512937	0.102531	0.918336	1	0
ENSG00000198105	ZNF248	123.192	-0.0652897	0.636804	-0.102527	0.918338	1	0
ENSG00000171649	ZIK1	82.1667	0.0604471	0.590735	0.102325	0.918499	1	0
ENSG00000101407	TTI1	168.783	-0.0419857	0.410628	-0.102248	0.91856	1	0
ENSG00000100883	SRP54	648.964	0.0500773	0.489848	0.10223	0.918574	1	0
ENSG00000248988	RP11-815N9.2	42.552	-0.0548688	0.536854	-0.102204	0.918594	1	0
ENSG00000215548	FRG1JP	19.8584	0.0790324	0.773435	0.102184	0.918611	NA	0
ENSG00000090565	RAB11FIP3	133.002	-0.0530717	0.519773	-0.102105	0.918673	1	0
ENSG00000121417	ZNF211	110.048	0.0497289	0.487323	0.102045	0.918721	1	0
ENSG00000205771	CATSPER2P1	9.84216	0.0946354	0.92741	0.102043	0.918723	NA	0
ENSG00000140471	LINS1	106.83	0.0454604	0.445997	0.10193	0.918812	1	0
ENSG00000102125	TAZ	89.7366	-0.0443302	0.435174	-0.101868	0.918862	1	0
ENSG00000143942	CHAC2	23.0036	0.0742735	0.729966	0.101749	0.918956	NA	0
ENSG00000150773	PIH1D2	14.1824	-0.0948004	0.93214	-0.101702	0.918993	NA	0
ENSG00000262470	TVP23CP2	81.3774	0.0554641	0.545419	0.101691	0.919002	1	0
ENSG00000156650	KAT6B	145.193	0.051298	0.50449	0.101683	0.919008	1	0
ENSG00000154727	GABPA	339.533	-0.0441025	0.433747	-0.101678	0.919012	1	0
ENSG00000163026	WDCP	108.353	-0.0460782	0.453297	-0.101651	0.919034	1	0
ENSG00000259369	RP11-291H24.1	55.1269	-0.0601985	0.593178	-0.101485	0.919166	1	0
ENSG00000244062	RP11-404G16.2	14.6888	-0.0831645	0.8201	-0.101408	0.919227	NA	0
ENSG00000225091	SNORA71A	155.292	-0.0771394	0.762484	-0.101169	0.919417	1	0
ENSG00000281649	EBLN3P	462.045	0.0400659	0.396618	0.101019	0.919536	1	0
ENSG00000124587	PEX6	174.346	-0.0749296	0.742211	-0.100955	0.919587	1	0
ENSG00000141759	TXNL4A	437.169	0.0461144	0.456813	0.100948	0.919592	1	0
ENSG00000011258	MBTD1	91.101	0.0607508	0.602205	0.100881	0.919645	1	0
ENSG00000235546	AC087499.5	22.4875	0.0735614	0.729522	0.100835	0.919681	NA	0
ENSG00000115750	TAF1B	186.177	0.0520924	0.517321	0.100697	0.919791	1	0
ENSG00000144659	SLC25A38	134.227	0.0544143	0.540803	0.100618	0.919854	1	0
ENSG00000233664	NDUFS5P3	19.5689	-0.0771257	0.76662	-0.100605	0.919864	NA	0
ENSG00000106290	TAF6	51.9219	0.0725843	0.722667	0.10044	0.919995	1	0
ENSG00000111348	ARHGDIB	37.9841	-0.143742	1.43114	-0.100438	0.919996	1	0
ENSG00000198131	ZNF544	209.488	0.0373774	0.373187	0.100157	0.920219	1	0
ENSG00000168944	CEP120	277.416	0.0487576	0.487534	0.100009	0.920338	1	0
ENSG00000230069	LRRC37A15P	11.4841	0.0884782	0.886192	0.0998409	0.920471	NA	0
ENSG00000181991	MRPS11	116.455	-0.0436619	0.43764	-0.0997668	0.920529	1	0
ENSG00000198517	MAFK	108.424	0.0510452	0.511935	0.0997103	0.920574	1	0
ENSG00000103449	SALL1	26.5205	-0.0937584	0.941339	-0.0996011	0.920661	NA	0
ENSG00000196116	TDRD7	121.634	0.0550143	0.554254	0.0992583	0.920933	1	0
ENSG00000179134	SAMD4B	150.347	-0.0507091	0.510954	-0.0992438	0.920945	1	0
ENSG00000011009	LYPLA2	83.9531	0.0539092	0.543582	0.0991739	0.921	1	0
ENSG00000196781	TLE1	78.4428	0.0541162	0.545758	0.0991578	0.921013	1	0
ENSG00000149554	CHEK1	187.67	-0.0588823	0.594004	-0.0991278	0.921037	1	0
ENSG00000126749	EMG1	93.2414	0.0525108	0.52994	0.0990882	0.921068	1	0
ENSG00000163110	PDLIM5	1628.76	-0.0555981	0.561238	-0.0990633	0.921088	1	0
ENSG00000151474	FRMD4A	106.035	-0.0611007	0.617386	-0.0989667	0.921165	1	0
ENSG00000084754	HADHA	1150.52	0.0387485	0.391583	0.0989534	0.921175	1	0
ENSG00000148341	SH3GLB2	201.692	0.0657496	0.664599	0.0989312	0.921193	1	0
ENSG00000142910	TINAGL1	119.172	0.117997	1.19455	0.0987801	0.921313	1	0
ENSG00000232872	CTAGE3P	10.0019	-0.108035	1.09474	-0.0986857	0.921388	NA	0
ENSG00000162688	AGL	112.243	0.0502638	0.51013	0.0985313	0.92151	1	0
ENSG00000234061	AC007969.4	22.9771	-0.084702	0.859664	-0.0985292	0.921512	NA	0
ENSG00000162337	LRP5	99.7998	0.0649403	0.659107	0.0985277	0.921513	1	0
ENSG00000237970	TMEM161BP1	12.088	-0.0886565	0.90401	-0.0980703	0.921876	NA	0
ENSG00000140307	GTF2A2	293.546	-0.041404	0.422293	-0.0980457	0.921896	1	0
ENSG00000240048	DDX50P2	76.9416	-0.057781	0.590063	-0.0979235	0.921993	1	0
ENSG00000114745	GORASP1	313.438	-0.0396713	0.405336	-0.0978726	0.922033	1	0
ENSG00000159111	MRPL10	184.829	0.0506564	0.51822	0.0977508	0.92213	1	0
ENSG00000228075	BOD1L2	25.2133	-0.0850354	0.869971	-0.0977451	0.922135	NA	0
ENSG00000079999	KEAP1	344.211	0.0489599	0.501174	0.0976904	0.922178	1	0
ENSG00000225032	RP11-228B15.4	15.3937	0.100688	1.0312	0.0976416	0.922217	NA	0
ENSG00000105819	PMPCB	424.913	-0.0407866	0.418002	-0.0975751	0.92227	1	0
ENSG00000099330	OCEL1	19.469	0.0968685	0.993213	0.0975305	0.922305	NA	0
ENSG00000189376	C8orf76	40.7309	-0.0527203	0.540689	-0.0975058	0.922325	1	0
ENSG00000163389	POGLUT1	141.824	0.0468708	0.480744	0.0974962	0.922332	1	0
ENSG00000167220	HDHD2	58.8994	-0.0779656	0.800169	-0.0974364	0.92238	1	0
ENSG00000073792	IGF2BP2	265.9	0.038063	0.390819	0.0973929	0.922414	1	0
ENSG00000121067	SPOP	357.858	-0.0413449	0.424882	-0.0973092	0.922481	1	0
ENSG00000228797	FAM207BP	18.6717	-0.0775932	0.797904	-0.0972463	0.922531	NA	0
ENSG00000013563	DNASE1L1	96.8627	0.0672001	0.691598	0.0971664	0.922594	1	0
ENSG00000131759	RARA	68.7573	0.0703815	0.725369	0.0970285	0.922704	1	0
ENSG00000206127	GOLGA8O	10.5075	-0.11267	1.16129	-0.0970209	0.92271	NA	0
ENSG00000173039	RELA	160.437	-0.0459859	0.474275	-0.0969604	0.922758	1	0
ENSG00000243364	EFNA4	19.7608	-0.081546	0.841621	-0.0968916	0.922813	NA	0
ENSG00000173153	ESRRA	106.754	-0.0797862	0.823489	-0.096888	0.922815	1	0
ENSG00000111605	CPSF6	510.228	-0.0421214	0.434768	-0.0968826	0.92282	1	0
ENSG00000121022	COPS5	445.885	0.034569	0.356835	0.0968768	0.922824	1	0
ENSG00000226723	RP11-142L4.3	160.239	-0.0463237	0.47823	-0.096865	0.922834	1	0
ENSG00000139977	NAA30	376.562	-0.032672	0.337596	-0.0967782	0.922903	1	0
ENSG00000196189	SEMA4A	10.3341	-0.0950081	0.981809	-0.0967684	0.92291	NA	0
ENSG00000198521	ZNF43	117.676	0.0517899	0.536325	0.0965643	0.923072	1	0
ENSG00000133731	IMPA1	326.659	-0.0529463	0.548794	-0.0964776	0.923141	1	0
ENSG00000249026	CTNNA1P1	277.598	-0.0472369	0.489992	-0.0964035	0.9232	1	0
ENSG00000155111	CDK19	250.739	0.0507997	0.526977	0.0963983	0.923204	1	0
ENSG00000179021	C3orf38	321.147	0.0401741	0.416752	0.0963981	0.923204	1	0
ENSG00000279759	CTC-425O23.5	9.86326	0.0985846	1.02409	0.0962658	0.923309	NA	0
ENSG00000168453	HR	156.917	0.0557759	0.579497	0.0962489	0.923323	1	0
ENSG00000235916	RP13-444K19.1	42.8893	-0.0652253	0.677724	-0.0962416	0.923329	1	0
ENSG00000235768	BRD7P5	23.1207	0.0713233	0.74123	0.0962229	0.923344	NA	0
ENSG00000159714	ZDHHC1	26.5306	-0.0717303	0.745471	-0.0962214	0.923345	NA	0
ENSG00000176087	SLC35A4	51.7386	0.0708695	0.737197	0.0961336	0.923414	1	0
ENSG00000113312	TTC1	333.204	0.0362452	0.377123	0.0961097	0.923433	1	0
ENSG00000213015	ZNF580	24.8571	-0.0832865	0.866746	-0.096091	0.923448	NA	0
ENSG00000249858	SNX5P1	71.1777	0.0477164	0.496613	0.0960838	0.923454	1	0
ENSG00000148187	MRRF	183.237	-0.0434548	0.452797	-0.0959697	0.923545	1	0
ENSG00000164180	TMEM161B	164.049	0.040132	0.41867	0.0958559	0.923635	1	0
ENSG00000123505	AMD1	798.684	-0.030885	0.322285	-0.0958315	0.923654	1	0
ENSG00000163376	KBTBD8	17.3293	0.105247	1.09979	0.0956977	0.923761	NA	0
ENSG00000232801	SDCBPP3	86.609	-0.0801648	0.837834	-0.095681	0.923774	1	0
ENSG00000150764	DIXDC1	579.428	-0.047093	0.492372	-0.0956452	0.923802	1	0
ENSG00000236671	PRKG1-AS1	13.8259	0.100658	1.05439	0.0954663	0.923944	NA	0
ENSG00000196549	MME	1942.01	-0.159238	1.66804	-0.095464	0.923946	1	0
ENSG00000186130	ZBTB6	170.505	-0.0429189	0.450078	-0.0953587	0.92403	1	0
ENSG00000198937	CCDC167	64.5717	0.0511048	0.537702	0.0950431	0.924281	1	0
ENSG00000063438	AHRR	291.675	0.0543315	0.571993	0.0949863	0.924326	1	0
ENSG00000236567	TCF3P1	18.4065	0.0711689	0.749909	0.0949034	0.924392	NA	0
ENSG00000182901	RGS7	8.74452	0.162677	1.71495	0.0948584	0.924427	NA	0
ENSG00000123352	SPATS2	139.852	-0.0404908	0.427198	-0.0947823	0.924488	1	0
ENSG00000177830	CHID1	112.56	-0.0402769	0.425506	-0.0946565	0.924588	1	0
ENSG00000252947	SCARNA1	16.9964	-0.0823961	0.870682	-0.094634	0.924606	NA	0
ENSG00000213179	RPL17P41	16.5507	0.0766921	0.810742	0.094595	0.924637	NA	0
ENSG00000110075	PPP6R3	1253.4	0.0325312	0.344603	0.094402	0.92479	1	0
ENSG00000162585	FAAP20	117.624	0.0485721	0.514542	0.0943987	0.924792	1	0
ENSG00000224183	SDHDP6	47.7687	-0.0531245	0.563135	-0.0943371	0.924841	1	0
ENSG00000109065	NAT9	266.132	0.0355247	0.376648	0.094318	0.924857	1	0
ENSG00000227124	ZNF717	64.2703	-0.0451632	0.479609	-0.0941668	0.924977	1	0
ENSG00000143842	SOX13	23.969	0.0689061	0.732098	0.0941213	0.925013	NA	0
ENSG00000138829	FBN2	4115.49	0.0729162	0.775025	0.0940825	0.925044	1	0
ENSG00000267809	NDUFV2P1	389.749	-0.0465618	0.496081	-0.0938592	0.925221	1	0
ENSG00000259838	ELOCP2	65.4731	0.049062	0.522727	0.0938578	0.925222	1	0
ENSG00000043093	DCUN1D1	391.036	-0.0421552	0.449368	-0.0938101	0.92526	1	0
ENSG00000178537	SLC25A20	182.53	-0.0433996	0.46269	-0.0937986	0.925269	1	0
ENSG00000144366	GULP1	201.824	0.0871147	0.93014	0.0936576	0.925381	1	0
ENSG00000228958	PIGPP3	10.8933	0.0955521	1.02031	0.09365	0.925387	NA	0
ENSG00000204778	CBWD4P	27.6946	-0.0654355	0.698947	-0.0936202	0.925411	NA	0
ENSG00000109107	ALDOC	161.024	-0.0745762	0.796594	-0.0936188	0.925412	1	0
ENSG00000213946	DNAJB1P1	14.9168	0.0833281	0.890349	0.0935903	0.925435	NA	0
ENSG00000170946	DNAJC24	147.187	-0.0379187	0.405299	-0.0935575	0.925461	1	0
ENSG00000151612	ZNF827	110.712	-0.0430608	0.460429	-0.0935233	0.925488	1	0
ENSG00000183665	TRMT12	94.5904	-0.0549307	0.587464	-0.0935047	0.925503	1	0
ENSG00000150459	SAP18	678.058	-0.0364458	0.389785	-0.0935024	0.925504	1	0
ENSG00000167925	GHDC	61.5533	0.0491798	0.526268	0.0934501	0.925546	1	0
ENSG00000154134	ROBO3	60.3862	-0.0574223	0.615051	-0.0933619	0.925616	1	0
ENSG00000214807	NPM1P31	41.0565	-0.0573293	0.615394	-0.0931587	0.925778	1	0
ENSG00000136161	RCBTB2	107.542	-0.0559477	0.600737	-0.0931317	0.925799	1	0
ENSG00000197933	ZNF823	59.953	0.0496951	0.533612	0.0931297	0.925801	1	0
ENSG00000184983	NDUFA6	442.154	0.0413357	0.444348	0.0930254	0.925883	1	0
ENSG00000185760	KCNQ5	142.552	-0.100834	1.08402	-0.0930185	0.925889	1	0
ENSG00000103091	WDR59	92.5715	-0.0488395	0.52506	-0.0930171	0.92589	1	0
ENSG00000184378	ACTRT3	36.5786	-0.0547801	0.589084	-0.0929919	0.92591	1	0
ENSG00000131944	FAAP24	23.607	-0.0608363	0.654677	-0.0929258	0.925963	NA	0
ENSG00000141664	ZCCHC2	45.2219	-0.053218	0.57291	-0.0928907	0.92599	1	0
ENSG00000153406	NMRAL1	179.629	0.0342451	0.368853	0.0928421	0.926029	1	0
ENSG00000164754	RAD21	2237.22	0.0365658	0.393855	0.0928407	0.92603	1	0
ENSG00000143127	ITGA10	27.9352	-0.100963	1.08843	-0.0927604	0.926094	NA	0
ENSG00000196961	AP2A1	428.045	0.056705	0.611824	0.0926819	0.926156	1	0
ENSG00000064763	FAR2	86.1645	0.0683414	0.737595	0.0926543	0.926178	1	0
ENSG00000145882	PCYOX1L	62.0659	0.0506574	0.547832	0.092469	0.926325	1	0
ENSG00000143727	ACP1	671.625	-0.0402234	0.435305	-0.0924027	0.926378	1	0
ENSG00000075131	TIPIN	63.1593	0.0740104	0.800988	0.0923989	0.926381	1	0
ENSG00000250031	RP11-114M5.1	32.879	-0.0554533	0.600831	-0.0922944	0.926464	1	0
ENSG00000259707	RP11-752G15.4	11.3618	0.0834319	0.904883	0.0922019	0.926538	NA	0
ENSG00000013375	PGM3	1761.25	-0.0388636	0.421525	-0.0921974	0.926541	1	0
ENSG00000249215	NCOA4P4	71.9029	0.0499704	0.542351	0.0921367	0.926589	1	0
ENSG00000171827	ZNF570	133.284	-0.0423993	0.460305	-0.0921113	0.92661	1	0
ENSG00000068308	OTUD5	251.845	-0.0349629	0.379685	-0.092084	0.926631	1	0
ENSG00000178691	SUZ12	352.02	0.038662	0.419917	0.0920707	0.926642	1	0
ENSG00000225439	BOLA3-AS1	12.6879	-0.0865369	0.940085	-0.0920522	0.926657	NA	0
ENSG00000166189	HPS6	225.849	-0.0518231	0.563045	-0.0920408	0.926666	1	0
ENSG00000104886	PLEKHJ1	218.89	-0.0440052	0.478111	-0.0920397	0.926666	1	0
ENSG00000160058	BSDC1	620.295	-0.0295914	0.322176	-0.0918485	0.926818	1	0
ENSG00000116679	IVNS1ABP	928.383	-0.0545462	0.593892	-0.0918454	0.926821	1	0
ENSG00000136536	2007-03-01	1179.06	-0.0353625	0.385741	-0.0916743	0.926957	1	0
ENSG00000121957	GPSM2	258.966	-0.0497689	0.543144	-0.0916312	0.926991	1	0
ENSG00000135870	RC3H1	328.068	-0.0408378	0.446043	-0.0915557	0.927051	1	0
ENSG00000121900	TMEM54	72.0061	-0.0572934	0.625846	-0.0915455	0.927059	1	0
ENSG00000174903	RAB1B	368.833	0.0396198	0.433014	0.0914978	0.927097	1	0
ENSG00000252010	SCARNA5	598.688	0.0532487	0.58218	0.0914643	0.927124	1	0
ENSG00000206535	LNP1	23.9618	-0.0679138	0.74268	-0.0914442	0.92714	NA	0
ENSG00000270069	MIR222HG	423.677	-0.0675163	0.740154	-0.0912192	0.927318	1	0
ENSG00000130779	CLIP1	1302.55	-0.0625109	0.685426	-0.0912001	0.927334	1	0
ENSG00000273841	TAF9	544.125	-0.0351934	0.385894	-0.0911998	0.927334	1	0
ENSG00000166816	LDHD	9.68466	-0.0940339	1.03195	-0.0911228	0.927395	NA	0
ENSG00000117305	HMGCL	277.971	-0.039584	0.434519	-0.0910984	0.927414	1	0
ENSG00000169902	TPST1	544.119	-0.0475672	0.522419	-0.0910517	0.927452	1	0
ENSG00000163162	RNF149	379.303	0.0306676	0.337289	0.0909238	0.927553	1	0
ENSG00000126458	RRAS	288.624	-0.0346673	0.381283	-0.0909228	0.927554	1	0
ENSG00000248578	NPM1P21	170.209	0.0375267	0.413126	0.0908359	0.927623	1	0
ENSG00000197563	PIGN	333.688	0.0458358	0.50464	0.0908287	0.927629	1	0
ENSG00000227368	CDK8P2	9.0657	0.0925991	1.02019	0.0907661	0.927678	NA	0
ENSG00000197937	ZNF347	176.529	0.038377	0.423405	0.0906391	0.927779	1	0
ENSG00000171307	ZDHHC16	238.759	0.0337175	0.372002	0.090638	0.92778	1	0
ENSG00000112531	QKI	1387.93	-0.0325071	0.359003	-0.0905482	0.927852	1	0
ENSG00000136986	DERL1	468.789	0.0318596	0.35187	0.0905436	0.927855	1	0
ENSG00000256525	POLG2	33.4428	0.0733386	0.810003	0.0905411	0.927857	1	0
ENSG00000253833	RP11-367E12.4	126.5	0.049076	0.542349	0.0904879	0.9279	1	0
ENSG00000205572	SERF1B	78.7143	0.0533597	0.590937	0.0902967	0.928051	1	0
ENSG00000122008	POLK	430.391	-0.0352801	0.390747	-0.0902889	0.928058	1	0
ENSG00000106153	CHCHD2	1007.39	0.0359718	0.398461	0.0902769	0.928067	1	0
ENSG00000164897	TMUB1	93.1058	0.039417	0.437262	0.090145	0.928172	1	0
ENSG00000226981	ABHD17AP6	28.5684	0.0713381	0.791375	0.0901444	0.928172	NA	0
ENSG00000235698	PA2G4P2	67.8466	0.0526673	0.585247	0.0899916	0.928294	1	0
ENSG00000070476	ZXDC	77.0863	-0.0583263	0.648263	-0.0899732	0.928308	1	0
ENSG00000123933	MXD4	421.736	0.0374511	0.416247	0.0899732	0.928308	1	0
ENSG00000214548	MEG3	952.291	-0.0696448	0.774124	-0.089966	0.928314	1	0
ENSG00000197070	ARRDC1	86.558	-0.0494733	0.549994	-0.0899524	0.928325	1	0
ENSG00000124574	ABCC10	128.855	-0.0522089	0.581325	-0.0898102	0.928438	1	0
ENSG00000164308	ERAP2	364.84	0.200498	2.23545	0.0896903	0.928533	1	0
ENSG00000107864	CPEB3	11.0078	0.0812557	0.907279	0.0895598	0.928637	NA	0
ENSG00000101365	IDH3B	388.648	0.0342463	0.383041	0.0894064	0.928759	1	0
ENSG00000117906	RCN2	940.367	-0.0414361	0.463675	-0.0893644	0.928792	1	0
ENSG00000174953	DHX36	263.538	0.0388844	0.435144	0.0893598	0.928796	1	0
ENSG00000213362	FTH1P12	23.9186	-0.110017	1.23167	-0.0893237	0.928825	NA	0
ENSG00000255508	RP11-864I4.1	24.755	0.0694563	0.777848	0.0892928	0.928849	NA	0
ENSG00000198825	INPP5F	239.679	-0.0393143	0.440401	-0.0892694	0.928868	1	0
ENSG00000099795	NDUFB7	318.786	0.0441654	0.497091	0.0888478	0.929203	1	0
ENSG00000274618	HIST1H4F	476.568	0.0432383	0.486871	0.0888085	0.929234	1	0
ENSG00000133247	KMT5C	25.5255	0.0732966	0.825368	0.0888048	0.929237	NA	0
ENSG00000258282	BTF3P2	19.4845	-0.0726642	0.818268	-0.0888025	0.929239	NA	0
ENSG00000196312	MFSD14C	37.8593	0.0500963	0.56496	0.0886722	0.929342	1	0
ENSG00000256683	ZNF350	81.2098	0.0515414	0.581639	0.088614	0.929389	1	0
ENSG00000276023	DUSP14	496.943	0.0361622	0.409489	0.0883107	0.92963	1	0
ENSG00000197978	GOLGA6L9	14.63	0.0849201	0.961646	0.0883071	0.929633	NA	0
ENSG00000198919	DZIP3	202.5	0.0421025	0.47695	0.0882745	0.929659	1	0
ENSG00000173545	ZNF622	235.327	0.0334503	0.379087	0.088239	0.929687	1	0
ENSG00000118689	FOXO3	339.759	-0.0452207	0.512797	-0.0881844	0.92973	1	0
ENSG00000197045	GMFB	1714.86	0.0344318	0.390566	0.0881588	0.92975	1	0
ENSG00000254759	NAP1L1P1	138.468	0.037621	0.426804	0.0881458	0.929761	1	0
ENSG00000142173	COL6A2	13168.8	0.0628231	0.714216	0.087961	0.929908	1	0
ENSG00000168101	NUDT16L1	111.201	-0.047596	0.541354	-0.0879202	0.92994	1	0
ENSG00000177383	MAGEF1	169.628	0.037078	0.4219	0.0878835	0.929969	1	0
ENSG00000140937	CDH11	3927.51	0.0300611	0.342219	0.0878419	0.930002	1	0
ENSG00000066455	GOLGA5	873.752	0.040499	0.461446	0.0877653	0.930063	1	0
ENSG00000143384	MCL1	2306.84	-0.0638089	0.728061	-0.0876423	0.930161	1	0
ENSG00000120733	KDM3B	355.371	-0.0327625	0.373826	-0.0876409	0.930162	1	0
ENSG00000232549	SRD5A1P1	15.4824	0.0719388	0.821588	0.0875607	0.930226	NA	0
ENSG00000058799	YIPF1	147.658	-0.0407111	0.46556	-0.0874455	0.930317	1	0
ENSG00000179941	BBS10	228.127	-0.0334995	0.383489	-0.0873547	0.93039	1	0
ENSG00000130559	CAMSAP1	227.776	-0.037665	0.431649	-0.0872586	0.930466	1	0
ENSG00000015479	MATR3	83.4941	0.0521197	0.597334	0.0872538	0.93047	1	0
ENSG00000173517	PEAK1	873.265	0.0606126	0.694812	0.0872359	0.930484	1	0
ENSG00000105483	CARD8	129.225	-0.039276	0.450489	-0.0871853	0.930524	1	0
ENSG00000135655	USP15	586.18	-0.0373534	0.428931	-0.0870848	0.930604	1	0
ENSG00000226342	NMD3P1	88.802	0.0502816	0.577658	0.087044	0.930637	1	0
ENSG00000120685	PROSER1	37.1626	-0.054832	0.630721	-0.0869354	0.930723	1	0
ENSG00000010539	ZNF200	85.0901	0.0432704	0.499047	0.0867061	0.930905	1	0
ENSG00000162736	NCSTN	535.946	0.030939	0.357305	0.0865898	0.930998	1	0
ENSG00000170260	ZNF212	20.5619	0.0703657	0.813249	0.0865241	0.93105	NA	0
ENSG00000255135	RP11-111M22.3	16.5964	0.0787848	0.911762	0.0864094	0.931141	NA	0
ENSG00000161912	ADCY10P1	12.5216	0.0765994	0.88738	0.0863208	0.931211	NA	0
ENSG00000134107	BHLHE40	184.256	-0.0707982	0.821356	-0.0861968	0.93131	1	0
ENSG00000003402	CFLAR	401.206	0.0422275	0.490824	0.0860339	0.931439	1	0
ENSG00000233467	U40455.1	98.8039	-0.035954	0.418353	-0.0859419	0.931513	1	0
ENSG00000182934	SRPRA	975.723	0.0358752	0.417753	0.0858765	0.931565	1	0
ENSG00000167460	TPM4	14055.5	0.0421101	0.490566	0.0858398	0.931594	1	0
ENSG00000232460	BMPR1APS2	72.5764	-0.0434356	0.506171	-0.0858121	0.931616	1	0
ENSG00000224763	FDPSP8	15.1801	0.0775516	0.906965	0.0855067	0.931859	NA	0
ENSG00000133794	ARNTL	119.101	0.0383709	0.449045	0.08545	0.931904	1	0
ENSG00000158156	XKR8	61.0676	0.0631601	0.740076	0.0853427	0.931989	1	0
ENSG00000242137	RPL11P5	21.09	0.0707568	0.829258	0.0853254	0.932003	NA	0
ENSG00000248971	KRT8P46	11.6117	0.0808579	0.949352	0.0851717	0.932125	NA	0
ENSG00000162729	IGSF8	109.47	-0.0529506	0.621729	-0.0851668	0.932129	1	0
ENSG00000261934	PCDHGA9	20.5857	-0.0601773	0.706591	-0.0851656	0.93213	NA	0
ENSG00000276855	CTD-3157E16.2	88.4902	-0.0513503	0.604257	-0.0849809	0.932277	1	0
ENSG00000127554	GFER	69.3822	0.0475077	0.559151	0.084964	0.93229	1	0
ENSG00000165801	ARHGEF40	657.057	0.0401828	0.473279	0.0849031	0.932338	1	0
ENSG00000114316	USP4	232.72	0.0382284	0.450475	0.0848624	0.932371	1	0
ENSG00000188092	GPR89B	120.888	-0.0442158	0.521608	-0.0847683	0.932446	1	0
ENSG00000260518	BMS1P8	12.9219	0.0847464	0.999796	0.0847636	0.932449	NA	0
ENSG00000275131	CH17-472G23.4	389.885	-0.0575065	0.678698	-0.0847306	0.932476	1	0
ENSG00000168763	CNNM3	33.5884	0.0659668	0.778684	0.0847158	0.932487	1	0
ENSG00000162639	HENMT1	39.8074	0.0498067	0.587931	0.0847153	0.932488	1	0
ENSG00000166261	ZNF202	101.917	0.0397949	0.470439	0.0845911	0.932586	1	0
ENSG00000112282	MED23	544.112	0.0298203	0.352589	0.0845753	0.932599	1	0
ENSG00000214293	APTR	33.9305	-0.0483896	0.572835	-0.084474	0.93268	1	0
ENSG00000234213	FHP1	63.3876	0.0465802	0.551922	0.0843963	0.932741	1	0
ENSG00000170802	FOXN2	400.61	-0.0343641	0.407238	-0.0843831	0.932752	1	0
ENSG00000204576	PRR3	40.7112	-0.0520634	0.6183	-0.0842041	0.932894	1	0
ENSG00000268140	PCGF7P	33.1697	-0.0487965	0.579514	-0.0842025	0.932895	1	0
ENSG00000108666	C17orf75	108.62	-0.0355279	0.422286	-0.0841321	0.932951	1	0
ENSG00000137504	CREBZF	641.839	0.0362003	0.4305	0.0840888	0.932986	1	0
ENSG00000269471	RP11-15H20.2	10.5247	0.100845	1.20077	0.0839833	0.93307	NA	0
ENSG00000184867	ARMCX2	870.218	-0.029898	0.356061	-0.0839687	0.933081	1	0
ENSG00000170955	PRKCDBP	1019.16	0.0396603	0.472642	0.0839119	0.933126	1	0
ENSG00000230606	AC159540.1	33.6777	0.0872476	1.03979	0.0839091	0.933129	1	0
ENSG00000269343	ZNF587B	97.3802	0.0457403	0.545579	0.083838	0.933185	1	0
ENSG00000104299	INTS9	51.1902	-0.0615985	0.734994	-0.0838082	0.933209	1	0
ENSG00000144635	DYNC1LI1	375.218	0.0353673	0.422729	0.0836643	0.933323	1	0
ENSG00000105221	AKT2	747.906	-0.0397957	0.475686	-0.0836595	0.933327	1	0
ENSG00000177732	SOX12	45.9918	-0.0571606	0.683408	-0.0836404	0.933342	1	0
ENSG00000277701	RP11-734K23.9	20.7896	-0.0623845	0.747488	-0.0834589	0.933487	NA	0
ENSG00000166949	SMAD3	315.744	0.047544	0.569736	0.0834492	0.933494	1	0
ENSG00000248327	NOL8P1	14.0167	0.0981231	1.17689	0.083375	0.933553	NA	0
ENSG00000132535	DLG4	70.238	0.0493238	0.591929	0.0833273	0.933591	1	0
ENSG00000228674	CTB-147C22.3	68.2523	-0.0465258	0.55847	-0.0833094	0.933606	1	0
ENSG00000258128	MKRN9P	30.9037	0.0589071	0.709368	0.0830416	0.933818	NA	0
ENSG00000175324	LSM1	101.175	0.0457816	0.552036	0.0829322	0.933905	1	0
ENSG00000215002	RPL23AP59	77.6015	-0.0417309	0.504553	-0.0827086	0.934083	1	0
ENSG00000227747	RP11-16L9.1	130.45	-0.0441132	0.534592	-0.0825174	0.934235	1	0
ENSG00000272489	RP11-182L21.5	13.5376	0.0782176	0.949543	0.0823739	0.934349	NA	0
ENSG00000051128	HOMER3	193.834	0.0392134	0.476093	0.0823649	0.934357	1	0
ENSG00000261144	RP11-102D18.1	11.6007	0.0847237	1.0301	0.0822477	0.93445	NA	0
ENSG00000142102	PGGHG	154.457	0.0491605	0.59782	0.0822331	0.934461	1	0
ENSG00000163872	YEATS2	540.117	0.0356806	0.433976	0.0822178	0.934474	1	0
ENSG00000115042	FAHD2A	129.031	0.0382101	0.465075	0.0821589	0.93452	1	0
ENSG00000274210	U1	87.1472	-0.0716359	0.872078	-0.0821438	0.934532	1	0
ENSG00000224531	SMIM13	183.899	-0.0343155	0.41846	-0.0820041	0.934643	1	0
ENSG00000157578	LCA5L	16.0663	-0.0693291	0.846307	-0.0819195	0.934711	NA	0
ENSG00000162298	SYVN1	65.4603	-0.0680846	0.832036	-0.0818289	0.934783	1	0
ENSG00000118680	MYL12B	3921.33	0.0425865	0.521174	0.0817127	0.934875	1	0
ENSG00000185839	RP4-592A1.2	195.757	0.0342594	0.419282	0.0817095	0.934878	1	0
ENSG00000146830	GIGYF1	244.958	0.0461886	0.565914	0.0816177	0.934951	1	0
ENSG00000160013	PTGIR	61.3632	-0.0583422	0.715146	-0.0815808	0.93498	1	0
ENSG00000179091	CYC1	468.641	0.0356239	0.437462	0.081433	0.935098	1	0
ENSG00000087842	PIR	42.9104	0.0852876	1.04871	0.081326	0.935183	1	0
ENSG00000120800	UTP20	366.937	-0.033283	0.40948	-0.081281	0.935219	1	0
ENSG00000172613	RAD9A	19.5096	0.0824087	1.01462	0.0812214	0.935266	NA	0
ENSG00000108587	GOSR1	162.597	0.0334697	0.41222	0.0811938	0.935288	1	0
ENSG00000232615	CTD-2012J19.1	28.6722	0.0528243	0.65113	0.0811271	0.935341	NA	0
ENSG00000167113	COQ4	162.9	-0.0374011	0.461577	-0.0810288	0.935419	1	0
ENSG00000259207	ITGB3	19.0483	0.0931714	1.15027	0.0809996	0.935442	NA	0
ENSG00000159335	PTMS	407.662	-0.0422789	0.522351	-0.0809397	0.93549	1	0
ENSG00000104142	VPS18	232.5	-0.0454286	0.561997	-0.0808342	0.935574	1	0
ENSG00000279382	RP11-449J21.3	10.4633	-0.0845894	1.0492	-0.0806227	0.935742	NA	0
ENSG00000117525	F3	888.151	0.0792041	0.984391	0.08046	0.935871	1	0
ENSG00000101544	ADNP2	209.882	-0.0305038	0.379935	-0.0802869	0.936009	1	0
ENSG00000248785	HIGD1AP14	39.4253	-0.0481749	0.602297	-0.0799852	0.936249	1	0
ENSG00000114473	IQCG	65.0796	-0.039323	0.491654	-0.079981	0.936252	1	0
ENSG00000232172	RP11-57C19.2	36.2403	-0.0712848	0.892142	-0.079903	0.936314	1	0
ENSG00000249256	ATP5LP3	20.8452	0.0591808	0.741593	0.0798022	0.936395	NA	0
ENSG00000113719	ERGIC1	1488.63	0.0293459	0.367931	0.0797593	0.936429	1	0
ENSG00000185808	PIGP	70.7165	0.0606051	0.760121	0.0797308	0.936451	1	0
ENSG00000129691	ASH2L	285.482	-0.0338691	0.424847	-0.0797208	0.936459	1	0
ENSG00000081087	OSTM1	512.442	-0.0332225	0.417121	-0.0796471	0.936518	1	0
ENSG00000103245	NARFL	108.652	0.0376516	0.472754	0.0796431	0.936521	1	0
ENSG00000160199	PKNOX1	192.796	-0.0445325	0.559283	-0.0796242	0.936536	1	0
ENSG00000141040	ZNF287	91.3111	-0.036282	0.456712	-0.0794417	0.936681	1	0
ENSG00000115524	SF3B1	4444.32	-0.0309612	0.389869	-0.0794143	0.936703	1	0
ENSG00000271557	YPEL5P2	16.3472	-0.0687438	0.866716	-0.0793153	0.936782	NA	0
ENSG00000139505	MTMR6	903.054	0.0305298	0.385165	0.0792642	0.936822	1	0
ENSG00000151465	CDC123	383.475	0.0306093	0.386492	0.0791978	0.936875	1	0
ENSG00000183475	ASB7	145.33	-0.035768	0.451667	-0.0791912	0.936881	1	0
ENSG00000243498	UBA52P5	209.192	0.0318618	0.402439	0.0791718	0.936896	1	0
ENSG00000225920	RIMKLBP2	10.1386	-0.0772563	0.976181	-0.0791414	0.93692	NA	0
ENSG00000272686	RP11-390E23.6	18.3	0.0642513	0.814249	0.0789087	0.937105	NA	0
ENSG00000267076	CCDC58P3	18.4856	-0.0623798	0.790621	-0.0788998	0.937112	NA	0
ENSG00000119042	SATB2	124.725	-0.0526461	0.667932	-0.0788195	0.937176	1	0
ENSG00000151445	VIPAS39	225.564	-0.0330379	0.419341	-0.0787852	0.937203	1	0
ENSG00000143436	MRPL9	178.498	-0.035888	0.455711	-0.0787516	0.93723	1	0
ENSG00000152455	SUV39H2	96.856	-0.0406433	0.516368	-0.0787099	0.937263	1	0
ENSG00000214366	EIF4EP5	25.5983	-0.0687865	0.874771	-0.0786337	0.937324	NA	0
ENSG00000224086	LL22NC03-86G7.1	52.0559	-0.0565449	0.719748	-0.078562	0.937381	1	0
ENSG00000152942	RAD17	203.024	0.0320363	0.407932	0.0785336	0.937404	1	0
ENSG00000110756	HPS5	449.914	0.0383325	0.488527	0.0784656	0.937458	1	0
ENSG00000241316	SUCLG2-AS1	18.0371	0.0693293	0.883851	0.07844	0.937478	NA	0
ENSG00000188599	NPIPP1	27.3142	-0.0559999	0.713953	-0.0784365	0.937481	NA	0
ENSG00000140740	UQCRC2	949.574	-0.0258666	0.330762	-0.0782031	0.937666	1	0
ENSG00000137404	NRM	33.8786	-0.0613654	0.787655	-0.077909	0.9379	1	0
ENSG00000005483	KMT2E	304.154	0.0379759	0.487532	0.0778941	0.937912	1	0
ENSG00000234444	ZNF736	106.728	-0.0394328	0.506529	-0.0778491	0.937948	1	0
ENSG00000065457	ADAT1	136.312	-0.0425622	0.547445	-0.077747	0.938029	1	0
ENSG00000081665	ZNF506	136.233	-0.0391041	0.503632	-0.0776442	0.938111	1	0
ENSG00000007545	CRAMP1	36.4755	0.0461834	0.595931	0.0774978	0.938228	1	0
ENSG00000079387	SENP1	229.171	-0.0311868	0.402445	-0.0774932	0.938231	1	0
ENSG00000224773	HSPA8P7	274.172	-0.0315213	0.407736	-0.0773082	0.938378	1	0
ENSG00000136891	TEX10	257.989	-0.0316798	0.411103	-0.0770607	0.938575	1	0
ENSG00000180329	CCDC43	247.227	0.0301163	0.391026	0.0770185	0.938609	1	0
ENSG00000243495	GMFBP1	73.5437	0.0353398	0.458957	0.0770002	0.938623	1	0
ENSG00000136059	VILL	48.5264	0.0427356	0.555778	0.0768933	0.938708	1	0
ENSG00000141385	AFG3L2	317.903	0.0291192	0.379249	0.0767812	0.938798	1	0
ENSG00000236534	H3F3BP1	43.2257	-0.0478993	0.62387	-0.0767777	0.9388	1	0
ENSG00000168096	ANKS3	118.053	-0.0377277	0.492016	-0.0766798	0.938878	1	0
ENSG00000228451	SDAD1P1	78.2346	0.0381587	0.498511	0.0765453	0.938985	1	0
ENSG00000093144	ECHDC1	418.805	0.0328277	0.429408	0.0764488	0.939062	1	0
ENSG00000111252	SH2B3	255.139	-0.0411276	0.538568	-0.0763648	0.939129	1	0
ENSG00000227942	FRMD8P1	30.2238	0.0743974	0.974991	0.0763057	0.939176	NA	0
ENSG00000231839	AC073055.2	21.482	0.0599937	0.78718	0.0762135	0.939249	NA	0
ENSG00000175348	TMEM9B	334.79	0.0300439	0.394552	0.0761471	0.939302	1	0
ENSG00000126456	IRF3	164.288	0.0437811	0.575092	0.0761289	0.939317	1	0
ENSG00000136478	TEX2	250.024	-0.0447701	0.588902	-0.076023	0.939401	1	0
ENSG00000254544	PCNAP4	11.8112	0.0740485	0.974065	0.0760201	0.939403	NA	0
ENSG00000249437	NAIP	30.7758	0.0570991	0.754621	0.0756659	0.939685	NA	0
ENSG00000196214	ZNF766	170.735	-0.0307854	0.407665	-0.0755164	0.939804	1	0
ENSG00000003436	TFPI	452.561	-0.0530932	0.703094	-0.0755136	0.939806	1	0
ENSG00000135537	LACE1	46.2743	0.0440392	0.586114	0.0751376	0.940105	1	0
ENSG00000234217	RBPJP7	13.2813	0.0692306	0.921443	0.0751328	0.940109	NA	0
ENSG00000089723	OTUB2	15.901	-0.0690279	0.919905	-0.0750381	0.940184	NA	0
ENSG00000116016	EPAS1	424.462	0.0565614	0.754298	0.0749855	0.940226	1	0
ENSG00000180425	C11orf71	17.5826	0.0577166	0.770919	0.0748673	0.94032	NA	0
ENSG00000171928	TVP23B	496.15	0.0422922	0.566026	0.0747178	0.940439	1	0
ENSG00000171103	TRMT61B	57.2111	-0.0420052	0.563184	-0.0745852	0.940545	1	0
ENSG00000147955	SIGMAR1	319.195	0.0415959	0.558218	0.0745155	0.9406	1	0
ENSG00000140694	PARN	241.711	0.0279426	0.375924	0.0743304	0.940748	1	0
ENSG00000196081	ZNF724	16.6977	-0.093754	1.26141	-0.0743247	0.940752	NA	0
ENSG00000114529	C3orf52	43.4016	0.0541869	0.729336	0.0742963	0.940775	1	0
ENSG00000173145	NOC3L	327.848	-0.0305096	0.41091	-0.0742489	0.940812	1	0
ENSG00000160284	SPATC1L	13.2172	0.074894	1.01316	0.0739212	0.941073	NA	0
ENSG00000225475	RP11-377K22.2	143.15	-0.0344395	0.467215	-0.0737123	0.941239	1	0
ENSG00000244381	RP11-3K16.1	33.825	0.0495949	0.673221	0.0736682	0.941274	1	0
ENSG00000116731	PRDM2	153.304	-0.0283456	0.384806	-0.0736619	0.941279	1	0
ENSG00000157890	MEGF11	12.1142	-0.0649822	0.882992	-0.0735932	0.941334	NA	0
ENSG00000237417	XRCC6P1	147.919	-0.0368435	0.501016	-0.0735375	0.941378	1	0
ENSG00000225402	AC010878.3	104.735	0.03128	0.425379	0.0735345	0.941381	1	0
ENSG00000161791	FMNL3	258.562	0.0447216	0.608712	0.0734692	0.941433	1	0
ENSG00000282870	FRG1DP	13.3078	0.0715974	0.97622	0.0733414	0.941534	NA	0
ENSG00000277130	RP11-530C5.4	20.2614	0.0571079	0.779887	0.0732258	0.941626	NA	0
ENSG00000132471	WBP2	37.8851	-0.0442629	0.605539	-0.0730967	0.941729	1	0
ENSG00000088899	LZTS3	32.1348	-0.0521645	0.713815	-0.0730785	0.941744	1	0
ENSG00000187953	PMS2CL	102.895	-0.0323982	0.445032	-0.0727999	0.941965	1	0
ENSG00000153443	UBALD1	24.5403	-0.0553346	0.762214	-0.0725972	0.942127	NA	0
ENSG00000215861	WI2-1896O14.1	70.1191	-0.0490446	0.67581	-0.0725716	0.942147	1	0
ENSG00000105229	PIAS4	71.9705	0.0437251	0.602518	0.0725706	0.942148	1	0
ENSG00000244556	ODCP	10.608	-0.0683017	0.943173	-0.0724169	0.94227	NA	0
ENSG00000068438	FTSJ1	377.395	-0.0475302	0.656512	-0.0723981	0.942285	1	0
ENSG00000248305	RP11-310A13.2	18.1637	-0.0610744	0.843937	-0.0723684	0.942309	NA	0
ENSG00000116030	SUMO1	696.623	-0.0347008	0.480562	-0.0722088	0.942436	1	0
ENSG00000167716	WDR81	129.616	-0.0417546	0.578411	-0.0721885	0.942452	1	0
ENSG00000134970	TMED7	2281.63	0.0321874	0.446272	0.0721251	0.942502	1	0
ENSG00000148481	MINDY3	342.784	0.0291261	0.404174	0.0720634	0.942551	1	0
ENSG00000134255	CEPT1	249.957	-0.0296282	0.41133	-0.0720302	0.942578	1	0
ENSG00000154511	FAM69A	250.696	-0.0447758	0.624162	-0.0717375	0.942811	1	0
ENSG00000143315	PIGM	74.6897	-0.0345667	0.482433	-0.0716509	0.94288	1	0
ENSG00000263731	RP11-498C9.15	25.382	-0.0486975	0.681404	-0.0714664	0.943027	NA	0
ENSG00000167491	GATAD2A	238.468	0.0383935	0.537884	0.0713788	0.943096	1	0
ENSG00000122482	ZNF644	771.401	-0.0303338	0.425227	-0.0713356	0.943131	1	0
ENSG00000183605	SFXN4	41.2549	-0.0414085	0.580934	-0.0712792	0.943176	1	0
ENSG00000163281	GNPDA2	334.679	-0.0316651	0.444496	-0.0712383	0.943208	1	0
ENSG00000234565	COX6B1P1	16.3248	-0.0595173	0.836601	-0.0711417	0.943285	NA	0
ENSG00000232533	AC093673.5	75.1241	-0.039181	0.550854	-0.0711277	0.943296	1	0
ENSG00000175643	RMI2	22.8155	0.0603555	0.848682	0.0711167	0.943305	NA	0
ENSG00000151640	DPYSL4	24.1571	-0.073344	1.03172	-0.0710891	0.943327	NA	0
ENSG00000248448	COX5BP1	19.9971	-0.0521712	0.734072	-0.0710709	0.943341	NA	0
ENSG00000124422	USP22	1056.75	-0.0318799	0.449078	-0.0709897	0.943406	1	0
ENSG00000275074	NUDT18	87.6231	0.0388579	0.548153	0.0708888	0.943486	1	0
ENSG00000162959	MEMO1	40.5451	0.0393048	0.554487	0.0708851	0.943489	1	0
ENSG00000168003	SLC3A2	1364.59	0.0452496	0.638355	0.0708848	0.943489	1	0
ENSG00000006530	AGK	227.514	0.0300334	0.424526	0.0707457	0.9436	1	0
ENSG00000119402	FBXW2	520.75	-0.0350915	0.497073	-0.0705963	0.943719	1	0
ENSG00000234119	AC079248.1	15.2473	0.0630465	0.893639	0.0705503	0.943756	NA	0
ENSG00000182484	WASH6P	74.0592	0.0452601	0.64175	0.0705261	0.943775	1	0
ENSG00000157014	TATDN2	55.3393	0.0392309	0.556451	0.0705019	0.943794	1	0
ENSG00000181666	HKR1	157.123	0.0281727	0.399709	0.0704831	0.943809	1	0
ENSG00000085832	EPS15	703.13	-0.0305326	0.433436	-0.0704431	0.943841	1	0
ENSG00000077721	UBE2A	431.295	-0.0268412	0.382234	-0.0702217	0.944017	1	0
ENSG00000164692	COL1A2	53639	0.0606222	0.863454	0.0702089	0.944027	1	0
ENSG00000160908	ZNF394	120.171	-0.0338435	0.482564	-0.0701326	0.944088	1	0
ENSG00000213370	RANP6	189.095	0.0297792	0.425113	0.0700502	0.944154	1	0
ENSG00000225165	CTD-2538A21.1	40.6041	-0.0400594	0.573422	-0.0698602	0.944305	1	0
ENSG00000229828	PDE4DIPP1	12.7449	-0.084928	1.21761	-0.0697499	0.944393	NA	0
ENSG00000134698	AGO4	192.713	-0.0331851	0.475877	-0.0697346	0.944405	1	0
ENSG00000162073	PAQR4	30.1611	-0.0617132	0.885929	-0.0696593	0.944465	NA	0
ENSG00000165282	PIGO	67.5941	0.0369859	0.531263	0.0696188	0.944497	1	0
ENSG00000213786	NHP2P2	9.77777	-0.0653118	0.93922	-0.0695384	0.944561	NA	0
ENSG00000156983	BRPF1	128.423	-0.0358157	0.515087	-0.0695334	0.944565	1	0
ENSG00000130304	SLC27A1	123.334	-0.0357807	0.515329	-0.0694326	0.944645	1	0
ENSG00000197324	LRP10	752.43	-0.0266923	0.384686	-0.0693872	0.944681	1	0
ENSG00000213096	ZNF254	161.697	-0.0314598	0.453679	-0.0693438	0.944716	1	0
ENSG00000104883	PEX11G	12.0217	0.0606364	0.875017	0.0692973	0.944753	NA	0
ENSG00000141030	COPS3	568.442	0.0299698	0.432919	0.0692272	0.944809	1	0
ENSG00000227586	RPS26P39	47.0194	-0.0391818	0.566136	-0.0692091	0.944823	1	0
ENSG00000122729	ACO1	942.623	-0.033572	0.485262	-0.0691833	0.944844	1	0
ENSG00000163684	RPP14	169.168	0.0290514	0.420141	0.0691467	0.944873	1	0
ENSG00000144711	IQSEC1	73.7786	0.0494726	0.715515	0.0691426	0.944876	1	0
ENSG00000253204	RP5-1009N12.1	39.3794	-0.051422	0.744728	-0.069048	0.944951	1	0
ENSG00000169253	RP11-220D10.1	287.135	-0.0282294	0.408971	-0.0690255	0.944969	1	0
ENSG00000140464	PML	113.393	-0.0380611	0.551938	-0.068959	0.945022	1	0
ENSG00000261835	RP11-429P3.2	8.85762	-0.0738567	1.07257	-0.0688596	0.945101	NA	0
ENSG00000164031	DNAJB14	718.588	-0.0286594	0.41624	-0.0688531	0.945107	1	0
ENSG00000242562	DCAF13P1	53.0392	0.042456	0.618076	0.0686906	0.945236	1	0
ENSG00000163633	C4orf36	10.1536	0.0684901	0.997502	0.0686617	0.945259	NA	0
ENSG00000165169	DYNLT3	603.17	0.0358774	0.523029	0.0685954	0.945312	1	0
ENSG00000233084	RPL23AP25	18.4851	0.0516715	0.754285	0.0685039	0.945385	NA	0
ENSG00000117394	SLC2A1	387.689	0.0407847	0.596605	0.0683614	0.945498	1	0
ENSG00000213787	RPL7AP38	30.0503	0.0438445	0.642466	0.0682441	0.945591	NA	0
ENSG00000172803	SNX32	21.2432	0.0515838	0.757076	0.0681356	0.945678	NA	0
ENSG00000094841	UPRT	89.865	0.0362277	0.533572	0.0678965	0.945868	1	0
ENSG00000111816	FRK	9.1486	0.0647194	0.953862	0.0678499	0.945905	NA	0
ENSG00000278983	RP11-426J5.3	11.2435	-0.064809	0.956649	-0.0677458	0.945988	NA	0
ENSG00000132356	PRKAA1	1034.21	0.0290864	0.42942	0.0677342	0.945997	1	0
ENSG00000100106	TRIOBP	724.598	-0.0408721	0.604274	-0.0676384	0.946073	1	0
ENSG00000218772	FAM8A6P	10.2074	0.0865087	1.28166	0.0674973	0.946186	NA	0
ENSG00000165671	NSD1	752.321	0.0284012	0.421012	0.0674592	0.946216	1	0
ENSG00000078369	GNB1	2525.35	0.0289294	0.429719	0.0673218	0.946326	1	0
ENSG00000153140	CETN3	96.6662	0.0422675	0.629088	0.0671885	0.946432	1	0
ENSG00000159314	ARHGAP27	10.8567	-0.0632891	0.947544	-0.0667928	0.946747	NA	0
ENSG00000268516	CTD-3138B18.5	15.3064	0.0524601	0.785667	0.0667714	0.946764	NA	0
ENSG00000147535	PLPP5	271.029	0.0257999	0.386882	0.0666867	0.946831	1	0
ENSG00000157557	ETS2	148.198	0.0429305	0.643819	0.066681	0.946836	1	0
ENSG00000214517	PPME1	156.892	-0.0308303	0.462557	-0.066652	0.946859	1	0
ENSG00000101888	NXT2	122.483	-0.0348972	0.525001	-0.0664706	0.947003	1	0
ENSG00000007541	PIGQ	92.4178	0.037314	0.561603	0.066442	0.947026	1	0
ENSG00000184226	PCDH9	317.895	-0.0589871	0.890464	-0.0662431	0.947184	1	0
ENSG00000128617	OPN1SW	43.3269	-0.0355669	0.537088	-0.0662218	0.947201	1	0
ENSG00000212994	RPS26P6	152.465	-0.0270161	0.408039	-0.0662096	0.947211	1	0
ENSG00000100138	SNU13	609.512	-0.0263757	0.398402	-0.0662036	0.947216	1	0
ENSG00000196696	PDXDC2P	22.4733	0.051383	0.776397	0.0661813	0.947234	NA	0
ENSG00000120697	ALG5	178.946	-0.0300324	0.454923	-0.0660166	0.947365	1	0
ENSG00000198945	L3MBTL3	115.495	-0.0477878	0.723997	-0.0660055	0.947373	1	0
ENSG00000118454	ANKRD13C	445.592	-0.0250508	0.380048	-0.0659148	0.947446	1	0
ENSG00000145779	TNFAIP8	214.961	-0.0418138	0.634407	-0.0659101	0.947449	1	0
ENSG00000213560	RP11-386I14.3	603.279	-0.0324429	0.492731	-0.0658432	0.947503	1	0
ENSG00000101901	ALG13	188.288	0.027837	0.423183	0.06578	0.947553	1	0
ENSG00000168374	ARF4	3263.9	0.0329118	0.500754	0.0657244	0.947597	1	0
ENSG00000214654	RP11-27I1.4	16.0894	0.0550759	0.838315	0.0656984	0.947618	NA	0
ENSG00000101189	MRGBP	207.999	0.0257578	0.392385	0.0656442	0.947661	1	0
ENSG00000011260	UTP18	215.326	-0.0325267	0.49553	-0.0656402	0.947664	1	0
ENSG00000085719	CPNE3	1131.71	0.0249596	0.380833	0.0655394	0.947744	1	0
ENSG00000229917	RPL7P46	24.1303	-0.0476345	0.728405	-0.0653956	0.947859	NA	0
ENSG00000172939	OXSR1	467.423	0.0252771	0.386531	0.0653946	0.94786	1	0
ENSG00000103021	CCDC113	30.5458	0.0431936	0.661498	0.0652966	0.947938	NA	0
ENSG00000186162	CIDECP	66.7431	0.0348965	0.534979	0.0652297	0.947991	1	0
ENSG00000181350	LRRC75A	34.6904	-0.0413912	0.63494	-0.0651891	0.948023	1	0
ENSG00000108826	MRPL27	239.095	-0.0281518	0.432735	-0.0650554	0.94813	1	0
ENSG00000141219	C17orf80	165.561	-0.0309987	0.477001	-0.0649867	0.948185	1	0
ENSG00000242028	HYPK	14.9207	0.0533797	0.821475	0.0649803	0.94819	NA	0
ENSG00000205794	RP11-333E13.4	10.7232	0.0652485	1.00699	0.0647954	0.948337	NA	0
ENSG00000140403	DNAJA4	20.1728	-0.0621013	0.960834	-0.0646327	0.948466	NA	0
ENSG00000028137	TNFRSF1B	37.1025	-0.0500051	0.77541	-0.0644885	0.948581	1	0
ENSG00000137312	FLOT1	908.891	0.0300245	0.465721	0.0644689	0.948597	1	0
ENSG00000063169	GLTSCR1	8.8664	0.0691585	1.07313	0.0644459	0.948615	NA	0
ENSG00000124508	BTN2A2	97.8092	0.0372483	0.578469	0.0643911	0.948659	1	0
ENSG00000143924	EML4	713.862	0.0255216	0.396486	0.0643694	0.948676	1	0
ENSG00000270022	RNU12	26.1753	-0.0617853	0.959925	-0.0643647	0.94868	NA	0
ENSG00000261192	RNF126P1	15.1335	0.07163	1.11511	0.0642359	0.948782	NA	0
ENSG00000175727	MLXIP	78.4084	-0.0499665	0.777935	-0.0642297	0.948787	1	0
ENSG00000187109	NAP1L1	1683.44	0.0227427	0.354094	0.0642281	0.948789	1	0
ENSG00000270975	MAGOH3P	36.8231	0.0505355	0.788737	0.0640715	0.948913	1	0
ENSG00000207523	SNORA66	15.2672	-0.073445	1.14676	-0.0640456	0.948934	NA	0
ENSG00000269304	FKBP1AP1	12.8089	0.0569586	0.889869	0.0640079	0.948964	NA	0
ENSG00000139116	KIF21A	47.5575	0.041128	0.642691	0.0639934	0.948976	1	0
ENSG00000204959	ARHGEF34P	24.0447	0.0615387	0.961744	0.0639866	0.948981	NA	0
ENSG00000237972	TUBG1P	30.7148	-0.0520665	0.814001	-0.0639637	0.948999	NA	0
ENSG00000122512	PMS2	137.868	-0.0252023	0.395471	-0.0637274	0.949187	1	0
ENSG00000151287	TEX30	122.095	-0.0284486	0.447672	-0.063548	0.94933	1	0
ENSG00000228649	AC005682.5	38.7177	0.0349112	0.550681	0.0633964	0.949451	1	0
ENSG00000196387	ZNF140	139.072	0.0287478	0.453779	0.0633519	0.949486	1	0
ENSG00000143630	HCN3	11.3126	-0.058761	0.93115	-0.0631058	0.949682	NA	0
ENSG00000111371	SLC38A1	1503.4	0.0519306	0.823252	0.0630799	0.949703	1	0
ENSG00000152782	PANK1	44.7825	0.0373663	0.593079	0.0630039	0.949763	1	0
ENSG00000028116	VRK2	151.251	-0.027349	0.434586	-0.062931	0.949821	1	0
ENSG00000263366	ABHD17AP5	32.8894	-0.0444335	0.706605	-0.062883	0.94986	1	0
ENSG00000015153	YAF2	203.445	0.0307138	0.489462	0.0627503	0.949965	1	0
ENSG00000106608	URGCP	257.992	-0.0297407	0.474702	-0.0626514	0.950044	1	0
ENSG00000086712	TXLNG	93.4047	0.0508645	0.815358	0.062383	0.950258	1	0
ENSG00000213551	DNAJC9	134.061	0.0339621	0.545953	0.0622069	0.950398	1	0
ENSG00000092439	TRPM7	963.418	0.0330936	0.532257	0.0621759	0.950423	1	0
ENSG00000177706	FAM20C	277.47	0.0426632	0.686347	0.0621598	0.950436	1	0
ENSG00000032742	IFT88	131.021	0.0357639	0.577394	0.0619401	0.95061	1	0
ENSG00000228184	SNX19P1	18.4037	0.0493978	0.797564	0.0619359	0.950614	NA	0
ENSG00000172336	POP7	129.975	-0.0395764	0.639706	-0.0618666	0.950669	1	0
ENSG00000188002	RP11-43F13.1	43.098	0.0332344	0.537405	0.0618424	0.950688	1	0
ENSG00000014164	ZC3H3	25.6259	-0.0477138	0.772096	-0.0617978	0.950724	NA	0
ENSG00000257645	RP11-804F13.2	10.4526	0.0619023	1.00418	0.0616448	0.950846	NA	0
ENSG00000202538	RNU4-2	6299.01	-0.0609584	0.990329	-0.0615537	0.950918	1	0
ENSG00000158882	TOMM40L	62.8352	0.0295572	0.483059	0.0611876	0.95121	1	0
ENSG00000240771	ARHGEF25	76.56	0.0307136	0.502274	0.0611491	0.95124	1	0
ENSG00000229091	HSPA8P8	14.6229	0.0560629	0.916971	0.0611392	0.951248	NA	0
ENSG00000101639	CEP192	554.174	-0.0254491	0.416302	-0.0611313	0.951255	1	0
ENSG00000250492	INTS6P1	123.812	-0.032002	0.523568	-0.0611229	0.951261	1	0
ENSG00000100154	TTC28	153.435	-0.0322598	0.529314	-0.0609465	0.951402	1	0
ENSG00000269439	CTD-3131K8.2	17.1578	-0.0547109	0.8979	-0.060932	0.951413	NA	0
ENSG00000242294	STAG3L5P	19.7056	0.044117	0.724484	0.0608944	0.951443	NA	0
ENSG00000257802	RP11-2H8.4	16.8413	0.0454424	0.746277	0.0608921	0.951445	NA	0
ENSG00000165899	OTOGL	22.8584	0.0678816	1.11612	0.0608194	0.951503	NA	0
ENSG00000225423	TNPO1P1	95.0027	0.0281884	0.463503	0.060816	0.951506	1	0
ENSG00000273709	U2	2956.49	0.0460087	0.758726	0.0606394	0.951646	1	0
ENSG00000064199	SPA17	32.2904	0.0469211	0.774499	0.0605825	0.951692	1	0
ENSG00000131269	ABCB7	103.208	-0.0249664	0.413546	-0.0603716	0.95186	1	0
ENSG00000238084	RP3-469D22.1	56.0715	0.03381	0.56035	0.0603374	0.951887	1	0
ENSG00000225715	RP11-325E14.5	58.7075	0.0317877	0.527756	0.0602319	0.951971	1	0
ENSG00000248610	HSPA8P4	28.193	-0.0386166	0.641684	-0.0601801	0.952012	NA	0
ENSG00000130349	C6orf203	84.576	-0.0302746	0.503781	-0.0600947	0.95208	1	0
ENSG00000259010	RP11-973N13.2	15.3047	0.0567842	0.947246	0.0599467	0.952198	NA	0
ENSG00000119487	MAPKAP1	787.311	-0.0224072	0.373948	-0.0599205	0.952219	1	0
ENSG00000256060	TRAPPC2B	65.8491	0.0303142	0.506518	0.0598482	0.952277	1	0
ENSG00000157600	TMEM164	85.8756	-0.0278057	0.465126	-0.059781	0.95233	1	0
ENSG00000140374	ETFA	642.395	-0.0267633	0.448417	-0.0596839	0.952407	1	0
ENSG00000075790	BCAP29	646.99	0.0265346	0.444773	0.0596588	0.952427	1	0
ENSG00000123143	PKN1	409.075	-0.0376569	0.63149	-0.0596318	0.952449	1	0
ENSG00000137500	CCDC90B	302.56	-0.021899	0.368649	-0.0594033	0.952631	1	0
ENSG00000233229	CNOT7P1	70.1787	-0.0330695	0.556935	-0.0593776	0.952651	1	0
ENSG00000114770	ABCC5	166.802	0.0318167	0.536967	0.0592526	0.952751	1	0
ENSG00000149346	SLX4IP	56.0098	0.0321588	0.543616	0.0591572	0.952827	1	0
ENSG00000008300	CELSR3	11.5166	-0.0809242	1.36804	-0.0591532	0.95283	NA	0
ENSG00000269069	CTC-471F3.5	15.5313	-0.0540554	0.914015	-0.0591405	0.95284	NA	0
ENSG00000154845	PPP4R1	1047.74	0.0271599	0.459356	0.059126	0.952852	1	0
ENSG00000168802	CHTF8	351.716	-0.022905	0.388024	-0.0590298	0.952928	1	0
ENSG00000023902	PLEKHO1	393.428	-0.0325172	0.550957	-0.0590194	0.952937	1	0
ENSG00000170604	IRF2BP1	135.693	-0.0326999	0.554479	-0.058974	0.952973	1	0
ENSG00000188459	WASF4P	19.5488	0.045842	0.779903	0.0587791	0.953128	NA	0
ENSG00000149743	TRPT1	105.03	-0.0271005	0.46132	-0.0587455	0.953155	1	0
ENSG00000279312	RP3-331H24.7	12.4472	0.0579603	0.986747	0.0587388	0.95316	NA	0
ENSG00000169217	CD2BP2	508.987	-0.025077	0.427875	-0.0586082	0.953264	1	0
ENSG00000173960	UBXN2A	284.107	0.0260745	0.445103	0.0585809	0.953286	1	0
ENSG00000144597	EAF1	145.974	-0.0264195	0.45154	-0.0585098	0.953343	1	0
ENSG00000107882	SUFU	24.2849	0.0408831	0.698792	0.0585054	0.953346	NA	0
ENSG00000218027	RP11-157J24.1	21.4219	-0.0417358	0.71367	-0.0584805	0.953366	NA	0
ENSG00000261461	UBE2MP1	91.0549	0.0279775	0.478641	0.058452	0.953389	1	0
ENSG00000122591	FAM126A	1131.25	0.0230636	0.395483	0.0583175	0.953496	1	0
ENSG00000204439	C6orf47	107.513	-0.0292071	0.500934	-0.0583053	0.953505	1	0
ENSG00000081026	MAGI3	162.501	0.0289816	0.498115	0.0581827	0.953603	1	0
ENSG00000133069	TMCC2	16.4359	0.0495514	0.851659	0.0581822	0.953603	NA	0
ENSG00000238279	BX470102.3	17.9912	-0.0551761	0.948866	-0.0581495	0.95363	NA	0
ENSG00000110801	PSMD9	115.69	-0.0313845	0.539728	-0.0581488	0.95363	1	0
ENSG00000111087	GLI1	17.5534	-0.0664018	1.14256	-0.0581168	0.953656	NA	0
ENSG00000249626	RP11-496H1.1	27.4059	-0.0395717	0.680919	-0.0581151	0.953657	NA	0
ENSG00000229320	KRT8P12	9.3603	0.0587152	1.01696	0.0577358	0.953959	NA	0
ENSG00000188130	MAPK12	191.626	0.0390615	0.677044	0.0576943	0.953992	1	0
ENSG00000165118	C9orf64	188.793	0.0272948	0.473463	0.0576492	0.954028	1	0
ENSG00000272211	RP11-347P5.1	14.1118	0.0472548	0.822046	0.0574844	0.954159	NA	0
ENSG00000260917	RP11-57H14.4	47.1941	0.031975	0.558449	0.0572568	0.954341	1	0
ENSG00000170921	TANC2	209.386	0.0241489	0.422394	0.0571715	0.954409	1	0
ENSG00000110200	ANAPC15	31.4685	0.0443821	0.776564	0.0571519	0.954424	NA	0
ENSG00000264229	RNU4ATAC	79.601	0.0624393	1.09438	0.0570544	0.954502	1	0
ENSG00000259413	RP11-5O23.1	24.3319	0.0438144	0.768298	0.0570279	0.954523	NA	0
ENSG00000014641	MDH1	1227.1	0.0246402	0.432177	0.057014	0.954534	1	0
ENSG00000166436	TRIM66	33.9347	-0.0348467	0.611371	-0.0569977	0.954547	1	0
ENSG00000063660	GPC1	1031.04	0.0356266	0.626187	0.0568945	0.954629	1	0
ENSG00000235411	AC007041.2	96.9648	-0.025881	0.455842	-0.0567762	0.954723	1	0
ENSG00000020256	ZFP64	106.054	-0.0311224	0.55121	-0.0564621	0.954974	1	0
ENSG00000072818	ACAP1	46.9619	0.0360441	0.640439	0.0562803	0.955118	1	0
ENSG00000134278	SPIRE1	345.239	-0.0255186	0.453518	-0.0562681	0.955128	1	0
ENSG00000164292	RHOBTB3	2637.67	-0.0416028	0.739792	-0.0562358	0.955154	1	0
ENSG00000269765	CTB-187L3.1	19.9778	-0.0411516	0.731851	-0.0562294	0.955159	NA	0
ENSG00000227995	RAB11AP1	22.6801	0.0410823	0.731424	0.0561675	0.955208	NA	0
ENSG00000163517	HDAC11	92.1997	-0.0276249	0.493895	-0.0559327	0.955395	1	0
ENSG00000180346	TIGD2	113.647	-0.0381469	0.682189	-0.0559184	0.955407	1	0
ENSG00000170606	HSPA4	1343.19	-0.0217283	0.390127	-0.0556954	0.955584	1	0
ENSG00000274602	PI4KAP1	67.4803	0.0406934	0.731225	0.055651	0.95562	1	0
ENSG00000197619	ZNF615	116.672	0.0298779	0.538131	0.0555218	0.955723	1	0
ENSG00000243667	WDR92	31.1622	-0.0335087	0.604146	-0.0554646	0.955768	NA	0
ENSG00000176022	B3GALT6	153.099	0.0245588	0.442899	0.0554501	0.95578	1	0
ENSG00000262488	RP11-876N24.1	20.1395	0.0451974	0.816183	0.0553765	0.955839	NA	0
ENSG00000261377	PDCD6IPP2	63.9595	0.0313377	0.566183	0.0553491	0.95586	1	0
ENSG00000164099	PRSS12	623.665	0.0375698	0.679093	0.0553235	0.955881	1	0
ENSG00000070404	FSTL3	509.883	0.0338726	0.617404	0.054863	0.956248	1	0
ENSG00000140650	PMM2	158.091	0.0288522	0.526807	0.054768	0.956323	1	0
ENSG00000235218	AC092638.2	15.4499	-0.0450147	0.822236	-0.0547467	0.95634	NA	0
ENSG00000168883	USP39	280.763	-0.0196133	0.358261	-0.0547458	0.956341	1	0
ENSG00000233247	GS1-257G1.1	114.532	-0.0276121	0.504414	-0.054741	0.956345	1	0
ENSG00000124444	ZNF576	66.688	0.0324181	0.593698	0.0546036	0.956454	1	0
ENSG00000229911	RP4-630J13.1	47.3177	0.0328674	0.602553	0.0545469	0.956499	1	0
ENSG00000254065	RP11-697N18.2	15.2252	-0.0501447	0.919979	-0.0545063	0.956532	NA	0
ENSG00000011132	APBA3	48.2311	0.0401649	0.738922	0.054356	0.956652	1	0
ENSG00000121440	PDZRN3	341.149	0.0260187	0.479277	0.0542875	0.956706	1	0
ENSG00000173457	PPP1R14B	737.039	0.0306293	0.564886	0.0542221	0.956758	1	0
ENSG00000164125	FAM198B	276.75	-0.0456872	0.843893	-0.0541386	0.956825	1	0
ENSG00000067066	SP100	519.327	-0.0214113	0.395952	-0.0540755	0.956875	1	0
ENSG00000065883	CDK13	543.732	-0.0193606	0.358557	-0.053996	0.956938	1	0
ENSG00000257337	RP11-983P16.4	14.9088	0.0447473	0.829042	0.0539747	0.956955	NA	0
ENSG00000136152	COG3	404.075	0.0238678	0.443408	0.053828	0.957072	1	0
ENSG00000214298	MRPS21P6	16.768	-0.0436423	0.811583	-0.0537743	0.957115	NA	0
ENSG00000200485	Y_RNA	11.2149	0.0848997	1.58126	0.0536912	0.957181	NA	0
ENSG00000166595	FAM96B	247.201	0.0204931	0.381984	0.0536493	0.957215	1	0
ENSG00000159079	C21orf59	66.6609	0.0306223	0.571999	0.0535355	0.957305	1	0
ENSG00000086102	NFX1	272.427	0.0210137	0.392527	0.0535345	0.957306	1	0
ENSG00000280071	CH507-9B2.3	17.4429	-0.0479198	0.895952	-0.0534847	0.957346	NA	0
ENSG00000104823	ECH1	51.0699	-0.0391302	0.73252	-0.0534186	0.957398	1	0
ENSG00000205978	NYNRIN	95.9376	0.0284679	0.533754	0.0533352	0.957465	1	0
ENSG00000188060	RAB42	25.0996	-0.0380063	0.712755	-0.053323	0.957475	NA	0
ENSG00000197782	ZNF780A	199.332	0.0241444	0.453349	0.0532578	0.957527	1	0
ENSG00000234751	AP002381.2	63.7412	-0.0285639	0.537365	-0.0531556	0.957608	1	0
ENSG00000116525	TRIM62	11.259	0.0555951	1.04886	0.0530052	0.957728	NA	0
ENSG00000160886	LY6K	26.6816	-0.0584274	1.10243	-0.0529986	0.957733	NA	0
ENSG00000127989	MTERF1	116.453	-0.0239548	0.452084	-0.0529875	0.957742	1	0
ENSG00000175782	SLC35E3	101.368	0.0297312	0.561274	0.0529708	0.957755	1	0
ENSG00000138756	BMP2K	205.857	0.0242781	0.458824	0.0529138	0.957801	1	0
ENSG00000165650	PDZD8	714.51	0.0173026	0.327052	0.0529047	0.957808	1	0
ENSG00000116922	C1orf109	151.255	-0.0237245	0.448516	-0.0528956	0.957815	1	0
ENSG00000133619	KRBA1	57.7157	0.0271608	0.514347	0.0528064	0.957886	1	0
ENSG00000141837	CACNA1A	37.0147	0.0397084	0.756046	0.0525211	0.958113	1	0
ENSG00000236792	RP11-142L4.2	86.4753	-0.0245094	0.466803	-0.0525048	0.958127	1	0
ENSG00000233432	RP11-344P13.3	17.3215	0.0530303	1.01072	0.0524678	0.958156	NA	0
ENSG00000232187	FTH1P7	114.803	0.0484956	0.925029	0.052426	0.958189	1	0
ENSG00000255387	RP11-23F23.3	49.5096	-0.0349482	0.667242	-0.0523771	0.958228	1	0
ENSG00000175315	CST6	17.2517	-0.0528057	1.01046	-0.0522593	0.958322	NA	0
ENSG00000204253	HNRNPCP2	836.81	0.0262353	0.502771	0.0521815	0.958384	1	0
ENSG00000214655	ZSWIM8	247.853	0.0239977	0.46013	0.0521542	0.958406	1	0
ENSG00000226038	PPIAP21	55.2509	0.033717	0.648157	0.0520198	0.958513	1	0
ENSG00000204237	OXLD1	96.6937	0.0272907	0.526127	0.051871	0.958631	1	0
ENSG00000080823	MOK	171.733	0.0422438	0.816656	0.0517278	0.958746	1	0
ENSG00000015133	CCDC88C	66.4903	-0.0289698	0.56014	-0.0517188	0.958753	1	0
ENSG00000110066	KMT5B	256.807	0.0229574	0.444507	0.0516469	0.95881	1	0
ENSG00000165675	ENOX2	94.0035	-0.0257595	0.499215	-0.0516	0.958847	1	0
ENSG00000127838	PNKD	115.461	0.0254131	0.492985	0.0515494	0.958888	1	0
ENSG00000157224	CLDN12	233.687	0.0210036	0.408371	0.0514326	0.958981	1	0
ENSG00000272150	NBPF25P	95.5969	0.0257608	0.500876	0.0514314	0.958982	1	0
ENSG00000130227	XPO7	251.682	-0.0191193	0.371839	-0.0514182	0.958992	1	0
ENSG00000267680	ZNF224	105.923	0.0234381	0.455958	0.051404	0.959004	1	0
ENSG00000257732	RP11-818F20.5	17.3216	0.0575414	1.11962	0.0513937	0.959012	NA	0
ENSG00000247708	STX18-AS1	10.2771	0.0629761	1.22584	0.0513739	0.959028	NA	0
ENSG00000144426	NBEAL1	858.321	0.0177147	0.345231	0.0513127	0.959076	1	0
ENSG00000230124	ACBD6	235.707	-0.0213104	0.415589	-0.0512777	0.959104	1	0
ENSG00000091009	RBM27	198.499	0.0244088	0.476458	0.0512297	0.959142	1	0
ENSG00000142279	WTIP	211.083	0.0196556	0.383998	0.0511867	0.959177	1	0
ENSG00000243147	MRPL33	239.761	-0.0255326	0.499461	-0.0511203	0.95923	1	0
ENSG00000251548	RP11-215G15.4	24.3239	0.0388203	0.760431	0.0510504	0.959285	NA	0
ENSG00000229043	AC091729.9	29.8095	-0.0358622	0.702679	-0.0510364	0.959297	NA	0
ENSG00000163472	TMEM79	20.0139	0.0359224	0.704204	0.0510113	0.959316	NA	0
ENSG00000240286	MEAF6P1	23.352	-0.0334203	0.65727	-0.0508471	0.959447	NA	0
ENSG00000136770	DNAJC1	273.42	0.0229065	0.450521	0.0508445	0.959449	1	0
ENSG00000213239	NPM1P32	133.116	0.0217147	0.427281	0.0508207	0.959468	1	0
ENSG00000021355	SERPINB1	208.77	0.0210314	0.414805	0.050702	0.959563	1	0
ENSG00000100288	CHKB	21.6527	-0.0406301	0.803135	-0.0505894	0.959653	NA	0
ENSG00000264350	SNRPGP2	115.754	0.0295145	0.583498	0.050582	0.959659	1	0
ENSG00000128394	APOBEC3F	23.9252	0.0431564	0.85329	0.0505765	0.959663	NA	0
ENSG00000140386	SCAPER	88.933	-0.0266471	0.528066	-0.0504617	0.959754	1	0
ENSG00000157110	RBPMS	77.0542	0.0306969	0.609168	0.0503914	0.95981	1	0
ENSG00000224569	RP11-341G5.2	19.586	0.03513	0.698288	0.0503088	0.959876	NA	0
ENSG00000124795	DEK	1608.51	-0.0168046	0.334078	-0.0503015	0.959882	1	0
ENSG00000153147	SMARCA5	823.055	0.0171577	0.342616	0.0500785	0.96006	1	0
ENSG00000180182	MED14	172.169	-0.0225973	0.451255	-0.0500766	0.960061	1	0
ENSG00000181061	HIGD1A	539.641	-0.024413	0.487544	-0.0500734	0.960064	1	0
ENSG00000227087	RBMX2P5	24.241	-0.0355403	0.710884	-0.0499945	0.960127	NA	0
ENSG00000109320	NFKB1	229.91	-0.024659	0.493848	-0.0499323	0.960176	1	0
ENSG00000231365	RP11-418J17.1	44.352	0.032475	0.651021	0.0498831	0.960216	1	0
ENSG00000184319	RPL23AP82	88.808	-0.0306546	0.615398	-0.0498127	0.960272	1	0
ENSG00000163728	TTC14	322.114	0.0234467	0.470767	0.0498054	0.960277	1	0
ENSG00000135945	REV1	249.203	0.022029	0.442578	0.0497742	0.960302	1	0
ENSG00000065970	FOXJ2	75.8833	0.0256611	0.516961	0.0496384	0.960411	1	0
ENSG00000269821	KCNQ1OT1	647.523	0.0353644	0.712442	0.0496383	0.960411	1	0
ENSG00000167186	COQ7	97.3951	-0.0242816	0.489854	-0.0495691	0.960466	1	0
ENSG00000011405	PIK3C2A	616.495	-0.0242008	0.489124	-0.0494778	0.960539	1	0
ENSG00000152348	ATG10	65.223	-0.0255338	0.516841	-0.0494036	0.960598	1	0
ENSG00000256053	APOPT1	114.959	0.0309238	0.626033	0.0493964	0.960603	1	0
ENSG00000215039	CD27-AS1	106.094	0.0242234	0.491395	0.049295	0.960684	1	0
ENSG00000058085	LAMC2	58.7408	-0.0489727	0.994868	-0.0492254	0.96074	1	0
ENSG00000002919	SNX11	108.237	-0.0237945	0.484339	-0.0491278	0.960817	1	0
ENSG00000122862	SRGN	198.015	-0.0841536	1.71985	-0.0489309	0.960974	1	0
ENSG00000278662	GOLGA6L10	10.288	0.0512738	1.04914	0.048872	0.961021	NA	0
ENSG00000189195	BTBD8	14.3791	-0.0419743	0.859086	-0.0488593	0.961031	NA	0
ENSG00000111276	CDKN1B	297.311	-0.0257413	0.528243	-0.0487299	0.961135	1	0
ENSG00000259581	TYRO3P	17.8884	0.0375067	0.7703	0.048691	0.961166	NA	0
ENSG00000082482	KCNK2	974.015	-0.0348978	0.717189	-0.0486592	0.961191	1	0
ENSG00000099999	RNF215	122.684	-0.0238229	0.489767	-0.0486413	0.961205	1	0
ENSG00000130935	NOL11	406.864	0.0191453	0.394347	0.0485494	0.961278	1	0
ENSG00000115239	ASB3	28.5793	0.0359802	0.7418	0.0485039	0.961315	NA	0
ENSG00000110011	DNAJC4	50.1193	-0.0323553	0.667778	-0.0484523	0.961356	1	0
ENSG00000129559	NEDD8	603.149	-0.0242732	0.502362	-0.0483182	0.961463	1	0
ENSG00000273654	CTB-52I2.4	124.332	0.0256752	0.53143	0.0483133	0.961467	1	0
ENSG00000163512	AZI2	301.686	-0.0264151	0.547092	-0.0482828	0.961491	1	0
ENSG00000092148	HECTD1	2380.55	-0.019481	0.403909	-0.0482313	0.961532	1	0
ENSG00000008838	MED24	126.323	0.0237738	0.493492	0.0481747	0.961577	1	0
ENSG00000236675	MTX1P1	57.6736	0.0239165	0.496989	0.0481228	0.961618	1	0
ENSG00000112511	PHF1	179.554	0.0180807	0.377904	0.0478447	0.96184	1	0
ENSG00000247626	MARS2	25.0161	0.0348155	0.729631	0.0477166	0.961942	NA	0
ENSG00000183735	TBK1	385.523	-0.017127	0.359133	-0.0476899	0.961963	1	0
ENSG00000177946	CENPBD1	12.9758	-0.0388406	0.816106	-0.0475926	0.962041	NA	0
ENSG00000160746	ANO10	271.438	0.022047	0.463366	0.0475801	0.962051	1	0
ENSG00000272631	RP11-359E3.4	17.334	-0.0387246	0.815019	-0.0475137	0.962104	NA	0
ENSG00000175548	ALG10B	101.423	-0.0238612	0.502285	-0.0475053	0.962111	1	0
ENSG00000234383	CTBP2P8	39.8412	0.0265277	0.559131	0.0474445	0.962159	1	0
ENSG00000197647	ZNF433	42.6131	0.0318241	0.672383	0.0473303	0.96225	1	0
ENSG00000171865	RNASEH1	187.53	-0.0233491	0.494114	-0.0472546	0.96231	1	0
ENSG00000162419	GMEB1	119.407	0.020752	0.43956	0.0472108	0.962345	1	0
ENSG00000154874	CCDC144B	175.75	-0.0452236	0.958383	-0.0471874	0.962364	1	0
ENSG00000109113	RAB34	1006.14	0.0191666	0.406404	0.0471614	0.962385	1	0
ENSG00000239305	RNF103	115.247	-0.0233257	0.495414	-0.0470833	0.962447	1	0
ENSG00000163681	SLMAP	409.592	-0.0163883	0.348115	-0.0470772	0.962452	1	0
ENSG00000163655	GMPS	623.875	0.0156143	0.331696	0.047074	0.962454	1	0
ENSG00000258357	RP11-778J16.2	23.1075	-0.0432205	0.918291	-0.0470662	0.96246	NA	0
ENSG00000236713	RP11-363I22.3	22.148	0.0361332	0.768112	0.0470416	0.96248	NA	0
ENSG00000235852	AC005540.3	42.9491	0.0300575	0.638982	0.0470397	0.962482	1	0
ENSG00000276596	U2	2973.09	0.034706	0.739065	0.0469593	0.962546	1	0
ENSG00000231799	PA2G4P6	54.4841	-0.0254629	0.545722	-0.046659	0.962785	1	0
ENSG00000281490	CICP14	13.966	-0.0510488	1.09498	-0.0466207	0.962816	NA	0
ENSG00000101134	DOK5	205.25	-0.0303175	0.650743	-0.046589	0.962841	1	0
ENSG00000156026	MCU	385.003	0.020276	0.435479	0.0465602	0.962864	1	0
ENSG00000075420	FNDC3B	1831.1	0.025097	0.539067	0.0465564	0.962867	1	0
ENSG00000080947	CROCCP3	42.5679	0.025934	0.557703	0.0465014	0.962911	1	0
ENSG00000172746	RPL12P13	33.8983	-0.03563	0.766257	-0.0464988	0.962913	1	0
ENSG00000225705	AC004899.3	17.6823	-0.0366631	0.788569	-0.0464932	0.962917	NA	0
ENSG00000181619	GPR135	41.3256	-0.0442482	0.951755	-0.0464912	0.962919	1	0
ENSG00000116871	MAP7D1	543.699	0.0208049	0.447564	0.0464848	0.962924	1	0
ENSG00000132963	POMP	612.108	0.0208251	0.448553	0.0464274	0.96297	1	0
ENSG00000143537	ADAM15	295.223	-0.0209257	0.451439	-0.0463533	0.963029	1	0
ENSG00000050327	ARHGEF5	31.3856	0.0334758	0.722428	0.0463379	0.963041	NA	0
ENSG00000189171	S100A13	541.029	-0.0323465	0.698566	-0.0463041	0.963068	1	0
ENSG00000233040	FAM204BP	35.4156	0.027396	0.592556	0.0462336	0.963124	1	0
ENSG00000283341	RP11-472I20.4	9.31571	-0.0542484	1.17422	-0.0461997	0.963151	NA	0
ENSG00000214280	RP11-553K23.2	15.856	0.0353723	0.766091	0.0461725	0.963173	NA	0
ENSG00000156858	PRR14	33.6403	-0.0326473	0.709405	-0.0460207	0.963294	1	0
ENSG00000177556	ATOX1	199.268	-0.0212495	0.461886	-0.0460059	0.963306	1	0
ENSG00000278591	U2	2983.26	0.0339503	0.739896	0.0458853	0.963402	1	0
ENSG00000275616	U2	2967.45	0.0338574	0.737888	0.0458842	0.963403	1	0
ENSG00000102786	INTS6	637.7	0.0171881	0.374879	0.0458497	0.96343	1	0
ENSG00000241537	RP11-624D20.1	40.3897	-0.025295	0.551862	-0.0458357	0.963441	1	0
ENSG00000244218	RN7SL81P	11.5824	-0.0428617	0.935409	-0.0458213	0.963453	NA	0
ENSG00000114439	BBX	759.587	-0.0240112	0.525058	-0.0457306	0.963525	1	0
ENSG00000274010	RP5-935K16.2	32.1412	-0.0264166	0.577888	-0.0457123	0.96354	1	0
ENSG00000142686	C1orf216	213.87	0.0206507	0.452884	0.0455982	0.963631	1	0
ENSG00000118263	KLF7	335.028	-0.0302034	0.662779	-0.0455708	0.963652	1	0
ENSG00000107290	SETX	1917.06	0.0155319	0.34127	0.0455121	0.963699	1	0
ENSG00000174233	ADCY6	199.523	0.0216384	0.475505	0.0455061	0.963704	1	0
ENSG00000198130	HIBCH	82.599	-0.0233819	0.514484	-0.0454472	0.963751	1	0
ENSG00000142444	TIMM29	111.484	0.0223871	0.493197	0.0453918	0.963795	1	0
ENSG00000055950	MRPL43	276.047	-0.019059	0.420235	-0.0453533	0.963826	1	0
ENSG00000069275	NUCKS1	4582.8	-0.0180035	0.397212	-0.0453248	0.963848	1	0
ENSG00000207445	SNORD15B	105.712	-0.033083	0.732731	-0.0451503	0.963987	1	0
ENSG00000261270	RP11-325K4.3	10.6406	-0.0542375	1.20339	-0.0450706	0.964051	NA	0
ENSG00000109133	TMEM33	517.24	-0.0170857	0.380828	-0.0448647	0.964215	1	0
ENSG00000261457	AC002519.6	58.0055	-0.0219791	0.490494	-0.0448101	0.964259	1	0
ENSG00000140474	ULK3	77.3594	0.0237697	0.530541	0.0448028	0.964265	1	0
ENSG00000185813	PCYT2	169.142	-0.0269973	0.60466	-0.0446486	0.964387	1	0
ENSG00000168517	HEXIM2	19.9063	0.03137	0.703455	0.0445942	0.964431	NA	0
ENSG00000183826	BTBD9	140.555	-0.0185583	0.416328	-0.0445762	0.964445	1	0
ENSG00000198440	ZNF583	72.7149	-0.0210617	0.472628	-0.044563	0.964456	1	0
ENSG00000146411	SLC2A12	24.3219	0.0413629	0.928966	0.0445257	0.964485	NA	0
ENSG00000233139	RP11-38O23.4	35.2224	0.0289711	0.650678	0.0445244	0.964486	1	0
ENSG00000188234	AGAP4	29.3411	0.0314767	0.707219	0.0445077	0.9645	NA	0
ENSG00000230757	NFU1P1	35.9336	-0.0260454	0.585226	-0.0445049	0.964502	1	0
ENSG00000130720	FIBCD1	25.3266	-0.0456407	1.02603	-0.0444829	0.964519	NA	0
ENSG00000159352	PSMD4	516.986	0.0191722	0.433272	0.0442497	0.964705	1	0
ENSG00000198464	ZNF480	158.424	0.0234754	0.531434	0.0441736	0.964766	1	0
ENSG00000249286	AMD1P3	13.9824	-0.0398384	0.902069	-0.0441634	0.964774	NA	0
ENSG00000101452	DHX35	116.227	-0.0198667	0.450538	-0.0440954	0.964828	1	0
ENSG00000069329	VPS35	1363.62	0.0178966	0.406168	0.0440621	0.964855	1	0
ENSG00000152767	FARP1	266.722	-0.025011	0.56819	-0.0440188	0.964889	1	0
ENSG00000162086	ZNF75A	120.089	-0.020216	0.459725	-0.0439741	0.964925	1	0
ENSG00000062370	ZNF112	103.627	-0.0255178	0.580652	-0.0439467	0.964947	1	0
ENSG00000182584	ACTL10	14.9029	0.0374193	0.852958	0.04387	0.965008	NA	0
ENSG00000264940	SNORD3C	19014.6	-0.0221775	0.505734	-0.043852	0.965022	1	0
ENSG00000139496	NUP58	994.989	0.0189643	0.432654	0.0438325	0.965038	1	0
ENSG00000235257	ITGA9-AS1	11.6153	-0.0459925	1.04946	-0.043825	0.965044	NA	0
ENSG00000254531	FLJ20021	18.3496	0.0315438	0.720103	0.0438046	0.96506	NA	0
ENSG00000145022	TCTA	156.327	-0.0254091	0.580313	-0.0437852	0.965076	1	0
ENSG00000090013	BLVRB	261.256	-0.0189017	0.431813	-0.043773	0.965085	1	0
ENSG00000168014	C2CD3	113.908	0.0250377	0.572225	0.0437549	0.9651	1	0
ENSG00000080546	SESN1	153.94	-0.0185377	0.424035	-0.0437175	0.96513	1	0
ENSG00000115307	AUP1	424.109	-0.021012	0.48087	-0.0436957	0.965147	1	0
ENSG00000235272	FAM103A2P	78.3226	-0.0206892	0.474474	-0.0436044	0.96522	1	0
ENSG00000219773	RPSAP45	269.178	0.0182514	0.418949	0.0435647	0.965251	1	0
ENSG00000140995	DEF8	284.365	-0.0192698	0.442552	-0.0435423	0.965269	1	0
ENSG00000099625	CBARP	13.3741	-0.038605	0.886786	-0.0435336	0.965276	NA	0
ENSG00000115446	UNC50	188.003	0.0161662	0.373174	0.0433208	0.965446	1	0
ENSG00000214765	SEPT7P2	118.915	-0.0271288	0.626418	-0.0433079	0.965456	1	0
ENSG00000255107	RP11-159H10.1	17.0641	-0.0402402	0.933038	-0.0431282	0.965599	NA	0
ENSG00000136960	ENPP2	897.76	-0.0383805	0.891258	-0.0430632	0.965651	1	0
ENSG00000234315	OSTCP5	90.5867	-0.0235345	0.546541	-0.0430608	0.965653	1	0
ENSG00000146463	ZMYM4	656.877	0.01814	0.421636	0.0430229	0.965683	1	0
ENSG00000084636	COL16A1	1740.39	0.0316499	0.737145	0.0429358	0.965753	1	0
ENSG00000225568	RP11-384B12.3	179.472	-0.0170504	0.397623	-0.0428809	0.965796	1	0
ENSG00000130638	ATXN10	492.95	0.0167974	0.393962	0.0426371	0.965991	1	0
ENSG00000122674	CCZ1	226.707	-0.018004	0.422609	-0.0426019	0.966019	1	0
ENSG00000137802	MAPKBP1	108.03	-0.0209307	0.492313	-0.042515	0.966088	1	0
ENSG00000187742	SECISBP2	206.647	-0.0205192	0.485268	-0.0422843	0.966272	1	0
ENSG00000254677	OSBPL9P2	46.7434	-0.031155	0.737258	-0.0422579	0.966293	1	0
ENSG00000187866	FAM122A	116.231	-0.021571	0.511082	-0.0422064	0.966334	1	0
ENSG00000279519	RP11-288C18.1	14.282	-0.0339322	0.804204	-0.0421935	0.966344	NA	0
ENSG00000103472	RRN3P2	50.704	0.0215282	0.51046	0.0421741	0.96636	1	0
ENSG00000103264	FBXO31	126.681	0.0225641	0.535538	0.0421335	0.966392	1	0
ENSG00000188825	LINC00910	12.9541	-0.036949	0.878755	-0.0420469	0.966461	NA	0
ENSG00000136045	PWP1	666.273	0.0167756	0.400315	0.041906	0.966574	1	0
ENSG00000185658	BRWD1	1086.75	0.017824	0.425754	0.0418646	0.966607	1	0
ENSG00000132199	ENOSF1	147.4	0.0188444	0.45022	0.041856	0.966614	1	0
ENSG00000166262	FAM227B	21.521	0.0308573	0.739778	0.0417116	0.966729	NA	0
ENSG00000197180	CH17-340M24.3	8.98601	0.0458016	1.09863	0.0416899	0.966746	NA	0
ENSG00000266467	RN7SL220P	8.80962	-0.0470808	1.13087	-0.0416324	0.966792	NA	0
ENSG00000259918	NDUFA5P11	43.5529	0.0249544	0.600036	0.0415882	0.966827	1	0
ENSG00000005812	FBXL3	725.137	0.0155799	0.37466	0.041584	0.96683	1	0
ENSG00000132840	BHMT2	44.847	-0.0533774	1.28703	-0.0414734	0.966918	1	0
ENSG00000158552	ZFAND2B	149.336	-0.0212948	0.51567	-0.0412953	0.96706	1	0
ENSG00000261468	RP11-1024P17.1	10.355	-0.0500178	1.21224	-0.0412608	0.967088	NA	0
ENSG00000242516	LINC00960	38.4402	0.0398092	0.966147	0.0412041	0.967133	1	0
ENSG00000213110	AC019178.2	23.3513	0.0284297	0.691167	0.0411328	0.96719	NA	0
ENSG00000248423	RP11-235P11.1	12.7837	0.0429274	1.0438	0.0411261	0.967195	NA	0
ENSG00000095951	HIVEP1	180.719	-0.0339712	0.827606	-0.0410475	0.967258	1	0
ENSG00000165092	ALDH1A1	335.499	0.109692	2.67246	0.0410452	0.96726	1	0
ENSG00000172888	ZNF621	236.472	-0.0196043	0.479273	-0.0409041	0.967372	1	0
ENSG00000166704	ZNF606	106.878	0.022095	0.540688	0.0408646	0.967404	1	0
ENSG00000257231	DYNLL1P4	27.9339	0.0295985	0.72576	0.0407828	0.967469	NA	0
ENSG00000175416	CLTB	331.402	-0.0216128	0.532431	-0.0405927	0.967621	1	0
ENSG00000143183	TMCO1	728.327	0.0177992	0.438756	0.0405675	0.967641	1	0
ENSG00000274862	U2	3001.15	-0.0303106	0.749586	-0.0404364	0.967745	1	0
ENSG00000064961	HMG20B	329.723	0.0207708	0.514177	0.0403961	0.967777	1	0
ENSG00000166770	ZNF667-AS1	62.5389	-0.0325091	0.806449	-0.0403114	0.967845	1	0
ENSG00000167996	FTH1	239.878	-0.0413722	1.033	-0.0400507	0.968053	1	0
ENSG00000259169	GNRHR2P1	25.6741	0.0295011	0.736672	0.0400465	0.968056	NA	0
ENSG00000268006	PTOV1-AS1	31.1052	0.0276233	0.693548	0.0398289	0.96823	NA	0
ENSG00000244687	UBE2V1	30.1922	0.0281116	0.706933	0.0397655	0.96828	NA	0
ENSG00000170270	GON7	68.7861	-0.0226871	0.571035	-0.0397298	0.968309	1	0
ENSG00000242705	ICE2P2	18.023	-0.0314361	0.792388	-0.0396726	0.968354	NA	0
ENSG00000169174	PCSK9	19.7103	0.0432396	1.09295	0.0395622	0.968442	NA	0
ENSG00000129968	ABHD17A	182.063	0.0207998	0.52586	0.0395539	0.968449	1	0
ENSG00000260809	VPS35P1	59.6703	-0.0226512	0.572993	-0.0395315	0.968467	1	0
ENSG00000224540	RP11-385M4.3	17.3018	0.0348218	0.883573	0.0394102	0.968563	NA	0
ENSG00000172936	MYD88	14.331	0.0322484	0.818551	0.039397	0.968574	NA	0
ENSG00000160712	IL6R	36.4504	0.0270173	0.687154	0.0393177	0.968637	1	0
ENSG00000100263	RHBDD3	103.962	-0.0184895	0.471728	-0.0391952	0.968735	1	0
ENSG00000035862	TIMP2	945.714	0.017467	0.445696	0.0391904	0.968739	1	0
ENSG00000136710	CCDC115	103.74	0.0172745	0.441699	0.0391093	0.968803	1	0
ENSG00000196247	ZNF107	75.8461	0.0207189	0.530079	0.0390865	0.968821	1	0
ENSG00000134871	COL4A2	2040.86	-0.023503	0.601548	-0.0390708	0.968834	1	0
ENSG00000160888	IER2	49.5809	0.0472115	1.21153	0.0389685	0.968916	1	0
ENSG00000204842	ATXN2	157.023	0.017464	0.448441	0.0389438	0.968935	1	0
ENSG00000245937	LINC01184	110.281	-0.0182592	0.469471	-0.0388932	0.968976	1	0
ENSG00000120699	EXOSC8	175.238	0.0163962	0.421619	0.0388887	0.968979	1	0
ENSG00000135862	LAMC1	4170.95	0.0365367	0.941109	0.038823	0.969031	1	0
ENSG00000230733	AC092171.4	19.0547	0.0343739	0.886726	0.0387649	0.969078	NA	0
ENSG00000108784	NAGLU	191.057	-0.0161859	0.417753	-0.0387451	0.969094	1	0
ENSG00000167699	GLOD4	330.068	0.0158681	0.41092	0.0386161	0.969196	1	0
ENSG00000198162	MAN1A2	827.346	0.0147684	0.382765	0.0385836	0.969222	1	0
ENSG00000272533	SNORA28	12.1744	0.041967	1.08955	0.0385176	0.969275	NA	0
ENSG00000136935	GOLGA1	145.895	0.0197063	0.511685	0.0385126	0.969279	1	0
ENSG00000272430	RP11-38L15.8	20.3978	0.028725	0.746026	0.038504	0.969286	NA	0
ENSG00000176953	NFATC2IP	144.824	0.019736	0.51259	0.0385025	0.969287	1	0
ENSG00000155287	SLC25A28	124.361	-0.0203095	0.527973	-0.038467	0.969315	1	0
ENSG00000219481	NBPF1	270.721	-0.0196417	0.510957	-0.0384411	0.969336	1	0
ENSG00000111785	RIC8B	104.762	-0.0178506	0.46545	-0.0383511	0.969408	1	0
ENSG00000243137	PSG4	112.057	0.0462912	1.20865	0.0382998	0.969449	1	0
ENSG00000172057	ORMDL3	426.654	-0.0146419	0.383868	-0.038143	0.969574	1	0
ENSG00000162408	NOL9	319.244	-0.0184484	0.484931	-0.0380434	0.969653	1	0
ENSG00000168282	MGAT2	29.4779	-0.0353882	0.932072	-0.0379672	0.969714	NA	0
ENSG00000112305	SMAP1	49.4344	-0.0196132	0.516727	-0.0379566	0.969722	1	0
ENSG00000148835	TAF5	62.7257	0.0188166	0.495833	0.0379494	0.969728	1	0
ENSG00000176490	DIRAS1	139.52	0.0273322	0.721359	0.0378899	0.969775	1	0
ENSG00000224217	RP11-232D9.1	12.5969	0.0420811	1.11075	0.0378854	0.969779	NA	0
ENSG00000229816	DDX50P1	73.4452	-0.0182433	0.481898	-0.0378572	0.969802	1	0
ENSG00000134452	FBXO18	501.437	-0.0133696	0.353198	-0.037853	0.969805	1	0
ENSG00000106477	CEP41	98.1415	-0.0166732	0.44383	-0.0375667	0.970033	1	0
ENSG00000164430	MB21D1	83.8	0.0166162	0.442624	0.0375402	0.970054	1	0
ENSG00000173818	ENDOV	87.5133	-0.0165833	0.442226	-0.0374997	0.970087	1	0
ENSG00000004897	CDC27	1266.62	0.014745	0.393282	0.0374923	0.970092	1	0
ENSG00000225205	AC093818.1	12.2342	-0.0369322	0.985164	-0.0374884	0.970096	NA	0
ENSG00000198843	SELENOT	796.771	0.0159875	0.431252	0.0370724	0.970427	1	0
ENSG00000145388	METTL14	199.938	-0.019369	0.522859	-0.0370444	0.97045	1	0
ENSG00000156599	ZDHHC5	457.967	0.0133838	0.361612	0.0370114	0.970476	1	0
ENSG00000186567	CEACAM19	15.9121	0.047971	1.30294	0.0368174	0.970631	NA	0
ENSG00000165915	SLC39A13	447.046	0.0158925	0.431782	0.0368068	0.970639	1	0
ENSG00000100441	KHNYN	386.981	-0.0155747	0.42337	-0.0367875	0.970654	1	0
ENSG00000163428	LRRC58	683.477	-0.0122281	0.332695	-0.0367546	0.970681	1	0
ENSG00000023909	GCLM	451.843	-0.0223855	0.609076	-0.0367533	0.970682	1	0
ENSG00000185513	L3MBTL1	22.2574	-0.0292774	0.800026	-0.0365955	0.970807	NA	0
ENSG00000164406	LEAP2	17.0093	0.0291849	0.799575	0.0365006	0.970883	NA	0
ENSG00000143153	ATP1B1	177.332	-0.0365322	1.00091	-0.0364989	0.970885	1	0
ENSG00000269858	EGLN2	87.6102	-0.0226772	0.626281	-0.0362093	0.971115	1	0
ENSG00000168807	SNTB2	884.392	-0.0130715	0.361516	-0.0361575	0.971157	1	0
ENSG00000215375	MYL5	71.6534	-0.0181114	0.501699	-0.0361001	0.971203	1	0
ENSG00000226312	CFLAR-AS1	13.4995	-0.0322585	0.894092	-0.0360796	0.971219	NA	0
ENSG00000244256	RN7SL130P	19.4554	-0.0330181	0.915759	-0.0360555	0.971238	NA	0
ENSG00000170468	RIOX1	78.4662	-0.0189256	0.527368	-0.0358868	0.971373	1	0
ENSG00000142409	ZNF787	137.323	-0.0163329	0.455342	-0.0358694	0.971386	1	0
ENSG00000162819	BROX	823.01	-0.0142548	0.398231	-0.0357953	0.971446	1	0
ENSG00000126088	UROD	491.958	-0.0135481	0.379038	-0.0357434	0.971487	1	0
ENSG00000105053	VRK3	101.919	0.0188592	0.528161	0.0357073	0.971516	1	0
ENSG00000251356	RAB5CP2	27.9883	-0.0252581	0.707398	-0.0357056	0.971517	NA	0
ENSG00000142556	ZNF614	154.551	-0.0166047	0.465613	-0.0356621	0.971552	1	0
ENSG00000213654	GPSM3	25.2337	-0.0344383	0.969243	-0.0355311	0.971656	NA	0
ENSG00000164221	CCDC112	57.8037	0.0185964	0.524247	0.0354726	0.971703	1	0
ENSG00000106355	LSM5	170.319	-0.014588	0.412024	-0.0354057	0.971756	1	0
ENSG00000011143	MKS1	51.5261	0.0190841	0.539056	0.0354029	0.971758	1	0
ENSG00000172053	QARS	753.152	0.0137652	0.388837	0.0354009	0.97176	1	0
ENSG00000042088	TDP1	141.974	-0.0203686	0.575394	-0.0353994	0.971761	1	0
ENSG00000141446	ESCO1	237.175	-0.0175592	0.496273	-0.0353822	0.971775	1	0
ENSG00000267116	RP11-64C12.7	12.5553	-0.0374574	1.06021	-0.0353301	0.971817	NA	0
ENSG00000061938	TNK2	99.6716	-0.0162105	0.45967	-0.0352656	0.971868	1	0
ENSG00000165028	NIPSNAP3B	23.1452	-0.0338452	0.960622	-0.0352326	0.971894	NA	0
ENSG00000163214	DHX57	185.332	0.0145271	0.413222	0.0351556	0.971956	1	0
ENSG00000167981	ZNF597	71.9486	-0.0183025	0.52412	-0.0349204	0.972143	1	0
ENSG00000078699	CBFA2T2	114.512	-0.0157748	0.452981	-0.0348245	0.97222	1	0
ENSG00000109911	ELP4	107.528	0.0163779	0.470873	0.034782	0.972254	1	0
ENSG00000120370	GORAB	172.541	0.0166643	0.479288	0.0347689	0.972264	1	0
ENSG00000102078	SLC25A14	52.3656	-0.0193015	0.556421	-0.0346886	0.972328	1	0
ENSG00000179172	HNRNPCL1	55.4859	0.0213688	0.616692	0.0346507	0.972358	1	0
ENSG00000275560	RP11-180M15.7	14.5662	0.039602	1.14335	0.0346369	0.972369	NA	0
ENSG00000271198	VDAC3P1	83.4816	-0.0167619	0.484956	-0.0345638	0.972428	1	0
ENSG00000070759	TESK2	16.6686	0.0332423	0.964627	0.0344613	0.972509	NA	0
ENSG00000100410	PHF5A	231.555	-0.0157105	0.456345	-0.0344268	0.972537	1	0
ENSG00000130164	LDLR	360.585	-0.0194144	0.565515	-0.0343305	0.972614	1	0
ENSG00000139697	SBNO1	697.522	0.01152	0.336434	0.0342414	0.972685	1	0
ENSG00000160051	IQCC	18.273	-0.0270473	0.790844	-0.0342005	0.972717	NA	0
ENSG00000214465	SMARCE1P6	25.6029	0.0227682	0.668873	0.0340397	0.972846	NA	0
ENSG00000167595	PROSER3	20.8943	-0.0270969	0.798903	-0.0339176	0.972943	NA	0
ENSG00000075407	ZNF37A	219.473	0.0195189	0.575847	0.033896	0.97296	1	0
ENSG00000282879	RP11-10F11.4	15.3859	0.0303749	0.896814	0.0338698	0.972981	NA	0
ENSG00000213117	RP3-352A20.1	13.0049	-0.0282984	0.835656	-0.0338637	0.972986	NA	0
ENSG00000242372	EIF6	545.167	-0.014766	0.437743	-0.0337321	0.973091	1	0
ENSG00000081320	STK17B	840.403	-0.0151297	0.449009	-0.0336957	0.97312	1	0
ENSG00000116133	DHCR24	624.267	-0.0282678	0.839561	-0.0336697	0.973141	1	0
ENSG00000082641	NFE2L1	1406.6	0.0158014	0.475781	0.0332114	0.973506	1	0
ENSG00000185787	MORF4L1	819.415	0.0141502	0.426139	0.0332057	0.973511	1	0
ENSG00000175322	ZNF519	44.4262	-0.026132	0.787837	-0.0331694	0.97354	1	0
ENSG00000198873	GRK5	146.219	0.0204632	0.618939	0.0330617	0.973625	1	0
ENSG00000116754	SRSF11	1273.91	-0.0144409	0.437123	-0.0330362	0.973646	1	0
ENSG00000275219	U2	2980.42	0.0245145	0.745172	0.0328977	0.973756	1	0
ENSG00000163319	MRPS18C	48.8002	-0.0213714	0.650275	-0.0328652	0.973782	1	0
ENSG00000138032	PPM1B	243.119	0.011825	0.36074	0.0327798	0.97385	1	0
ENSG00000254332	GS1-44D20.1	1792.66	-0.015871	0.484354	-0.0327673	0.97386	1	0
ENSG00000182372	CLN8	71.946	0.0203274	0.622585	0.03265	0.973954	1	0
ENSG00000148356	LRSAM1	54.3268	-0.0180178	0.553124	-0.0325747	0.974014	1	0
ENSG00000115350	POLE4	132.713	0.0167646	0.5162	0.0324769	0.974092	1	0
ENSG00000197562	RAB40C	90.1952	0.0155162	0.478243	0.0324441	0.974118	1	0
ENSG00000144504	ANKMY1	41.1351	0.0189247	0.584021	0.0324041	0.97415	1	0
ENSG00000233388	RP4-569D19.5	9.21679	0.034128	1.05323	0.0324033	0.97415	NA	0
ENSG00000186272	ZNF17	68.1335	0.0160398	0.496282	0.0323199	0.974217	1	0
ENSG00000023041	ZDHHC6	276.977	0.013215	0.410314	0.0322071	0.974307	1	0
ENSG00000083312	TNPO1	2863.41	-0.010685	0.332702	-0.0321158	0.97438	1	0
ENSG00000162601	MYSM1	259.313	0.0127677	0.398063	0.0320746	0.974413	1	0
ENSG00000115657	ABCB6	19.9677	-0.0232317	0.724867	-0.0320495	0.974433	NA	0
ENSG00000139433	GLTP	439.686	0.0149256	0.46776	0.0319087	0.974545	1	0
ENSG00000129003	VPS13C	629.753	-0.0165661	0.519407	-0.0318942	0.974556	1	0
ENSG00000103274	NUBP1	30.8909	-0.0213584	0.67154	-0.0318052	0.974627	NA	0
ENSG00000274062	U2	3014.44	-0.0236187	0.745563	-0.0316789	0.974728	1	0
ENSG00000185219	ZNF445	223.278	-0.011842	0.374293	-0.0316382	0.974761	1	0
ENSG00000203950	FAM127B	20.5037	0.0216277	0.68855	0.0314105	0.974942	NA	0
ENSG00000102547	CAB39L	97.0793	0.0145451	0.463132	0.0314059	0.974946	1	0
ENSG00000105443	CYTH2	208.828	0.011465	0.366247	0.031304	0.975027	1	0
ENSG00000100744	GSKIP	325.045	-0.0143436	0.4592	-0.0312361	0.975081	1	0
ENSG00000100601	ALKBH1	80.7395	-0.0147529	0.473484	-0.0311582	0.975143	1	0
ENSG00000278774	U2	2966.11	0.0229588	0.737119	0.0311467	0.975153	1	0
ENSG00000150961	SEC24D	1205.68	0.0131086	0.421539	0.031097	0.975192	1	0
ENSG00000255361	RP11-412B14.2	18.1874	0.0240518	0.777477	0.0309357	0.975321	NA	0
ENSG00000091656	ZFHX4	260.173	0.0251978	0.818391	0.0307895	0.975437	1	0
ENSG00000178927	C17orf62	243.563	-0.0131632	0.428781	-0.030699	0.97551	1	0
ENSG00000243886	RP11-575C1.1	23.2312	0.0207184	0.678273	0.0305458	0.975632	NA	0
ENSG00000283390	RP11-134F2.7	46.9037	0.0211877	0.694339	0.030515	0.975656	1	0
ENSG00000223467	CALM1P1	68.8057	0.0170817	0.560079	0.0304987	0.975669	1	0
ENSG00000104691	UBXN8	107.571	-0.0124853	0.410169	-0.0304394	0.975717	1	0
ENSG00000104835	SARS2	11.7065	-0.0291908	0.959699	-0.0304166	0.975735	NA	0
ENSG00000164124	TMEM144	15.2983	0.0239513	0.791325	0.0302673	0.975854	NA	0
ENSG00000139746	RBM26	460.369	-0.0158645	0.525412	-0.0301944	0.975912	1	0
ENSG00000006025	OSBPL7	37.9914	0.0192902	0.643022	0.0299993	0.976068	1	0
ENSG00000165410	CFL2	1422.29	-0.0174461	0.583033	-0.029923	0.976128	1	0
ENSG00000176978	DPP7	349.193	0.017889	0.599725	0.0298286	0.976204	1	0
ENSG00000143303	RRNAD1	41.5441	-0.0201429	0.676345	-0.029782	0.976241	1	0
ENSG00000235437	LINC01278	23.1744	0.0227164	0.762943	0.0297746	0.976247	NA	0
ENSG00000234432	RP11-1275H24.1	16.0567	0.0262331	0.883633	0.0296877	0.976316	NA	0
ENSG00000113163	COL4A3BP	158.196	0.020542	0.692082	0.0296815	0.976321	1	0
ENSG00000034693	PEX3	187.251	-0.0131278	0.443416	-0.0296061	0.976381	1	0
ENSG00000075711	DLG1	442.141	0.0149258	0.506248	0.0294831	0.976479	1	0
ENSG00000090061	CCNK	40.985	-0.023219	0.787896	-0.0294696	0.97649	1	0
ENSG00000084072	PPIE	237.152	0.0117339	0.398257	0.0294632	0.976495	1	0
ENSG00000158691	ZSCAN12	88.2965	0.0132255	0.450518	0.0293561	0.976581	1	0
ENSG00000266648	SETP3	53.0388	0.0165669	0.566088	0.0292655	0.976653	1	0
ENSG00000134531	EMP1	2403.94	-0.0132272	0.45346	-0.0291695	0.976729	1	0
ENSG00000198832	SELENOM	697.82	-0.0104561	0.35903	-0.0291232	0.976766	1	0
ENSG00000125827	TMX4	380.739	0.0160879	0.555206	0.0289765	0.976883	1	0
ENSG00000162390	ACOT11	22.0563	-0.0282889	0.977114	-0.0289514	0.976903	NA	0
ENSG00000231504	NMD3P2	9.13321	-0.029764	1.02878	-0.0289314	0.976919	NA	0
ENSG00000173846	PLK3	64.6561	-0.0180598	0.625935	-0.0288525	0.976982	1	0
ENSG00000120306	CYSTM1	158.716	-0.0145393	0.504839	-0.0287998	0.977024	1	0
ENSG00000213540	RP11-486G15.1	14.9006	0.0259292	0.901983	0.0287469	0.977066	NA	0
ENSG00000178996	SNX18	1014.73	0.0144242	0.503974	0.0286209	0.977167	1	0
ENSG00000118046	STK11	370.938	0.0119525	0.417699	0.028615	0.977172	1	0
ENSG00000160075	SSU72	254.025	0.0129486	0.452824	0.0285951	0.977188	1	0
ENSG00000274585	RNU2-1	2981.37	-0.021119	0.740055	-0.028537	0.977234	1	0
ENSG00000205583	STAG3L1	30.0647	0.0228703	0.807111	0.028336	0.977394	NA	0
ENSG00000171295	ZNF440	128.976	-0.013499	0.477172	-0.0282896	0.977431	1	0
ENSG00000106346	USP42	56.1245	0.0142645	0.506889	0.0281412	0.97755	1	0
ENSG00000258136	RP11-864J10.4	8.6205	0.0330152	1.17614	0.0280708	0.977606	NA	0
ENSG00000212932	RPL23AP4	14.9444	-0.0232739	0.830377	-0.0280281	0.97764	NA	0
ENSG00000187051	RPS19BP1	298.666	0.0141512	0.508481	0.0278303	0.977797	1	0
ENSG00000213762	ZNF134	249.061	-0.00986861	0.35486	-0.0278098	0.977814	1	0
ENSG00000271576	RP11-486G15.2	9.51296	0.0293647	1.06307	0.0276225	0.977963	NA	0
ENSG00000197301	RP11-366L20.2	48.3166	0.0182274	0.662094	0.0275299	0.978037	1	0
ENSG00000182979	MTA1	141.522	0.0165483	0.601643	0.0275051	0.978057	1	0
ENSG00000111641	NOP2	117.062	0.0176752	0.643786	0.0274551	0.978097	1	0
ENSG00000255642	PABPC1P4	87.3127	-0.0167147	0.610445	-0.0273812	0.978156	1	0
ENSG00000135338	LCA5	141.041	0.0171823	0.629783	0.0272829	0.978234	1	0
ENSG00000088930	XRN2	961.283	-0.00949666	0.351088	-0.0270493	0.97842	1	0
ENSG00000138796	HADH	87.1748	-0.0139615	0.517669	-0.02697	0.978484	1	0
ENSG00000049860	HEXB	766.814	0.0167765	0.623592	0.0269029	0.978537	1	0
ENSG00000156697	UTP14A	200.911	-0.0148861	0.553508	-0.026894	0.978544	1	0
ENSG00000186792	HYAL3	25.6336	0.0178675	0.665482	0.026849	0.97858	NA	0
ENSG00000162402	USP24	603.785	-0.010092	0.376429	-0.0268099	0.978611	1	0
ENSG00000223864	NPM1P19	99.286	0.0111528	0.416115	0.0268022	0.978617	1	0
ENSG00000224820	BTF3P4	55.5056	0.015476	0.578523	0.0267509	0.978658	1	0
ENSG00000078304	PPP2R5C	921.359	0.0100937	0.379029	0.0266305	0.978754	1	0
ENSG00000258947	TUBB3	31.1535	0.0188463	0.708993	0.0265818	0.978793	NA	0
ENSG00000237629	UQCRHP2	37.2294	-0.01955	0.738092	-0.0264872	0.978869	1	0
ENSG00000175213	ZNF408	62.9888	-0.0158744	0.601468	-0.0263928	0.978944	1	0
ENSG00000198496	NBR2	13.8053	-0.0301497	1.14364	-0.026363	0.978968	NA	0
ENSG00000251107	PDCD5P2	49.5135	-0.0143586	0.544691	-0.0263609	0.978969	1	0
ENSG00000076067	RBMS2	228.177	0.0105858	0.402862	0.0262764	0.979037	1	0
ENSG00000177728	TMEM94	50.8977	-0.017962	0.696754	-0.0257796	0.979433	1	0
ENSG00000231991	ANXA2P2	14762.7	0.0157928	0.612991	0.0257636	0.979446	1	0
ENSG00000135387	CAPRIN1	2295.24	-0.00869131	0.338801	-0.0256531	0.979534	1	0
ENSG00000143952	VPS54	389.515	-0.0101499	0.396058	-0.0256273	0.979555	1	0
ENSG00000234354	RPS26P47	183.857	0.0120347	0.47057	0.0255747	0.979597	1	0
ENSG00000251211	RP11-889L3.4	17.6754	0.0193091	0.755966	0.0255423	0.979622	NA	0
ENSG00000177853	ZNF518A	268.041	-0.0133685	0.524839	-0.0254716	0.979679	1	0
ENSG00000233380	RPS2P48	206.804	-0.0121581	0.47806	-0.0254321	0.97971	1	0
ENSG00000182173	TSEN54	45.136	-0.0184955	0.727803	-0.0254128	0.979726	1	0
ENSG00000139323	POC1B	138.213	-0.0120827	0.475792	-0.025395	0.97974	1	0
ENSG00000073008	PVR	501.867	0.0132269	0.524829	0.0252023	0.979894	1	0
ENSG00000102699	PARP4	599.604	-0.0102085	0.405279	-0.0251889	0.979904	1	0
ENSG00000257218	GATC	206.606	0.0103785	0.412162	0.0251806	0.979911	1	0
ENSG00000149269	PAK1	268.946	0.0100087	0.398732	0.0251012	0.979974	1	0
ENSG00000044115	CTNNA1	2860.19	-0.0103485	0.415836	-0.0248859	0.980146	1	0
ENSG00000243538	RPS26P28	29.2412	0.0160357	0.645014	0.024861	0.980166	NA	0
ENSG00000213187	COPS5P1	66.6919	-0.0119669	0.481881	-0.0248337	0.980188	1	0
ENSG00000173511	VEGFB	65.7704	-0.0138389	0.557546	-0.0248211	0.980198	1	0
ENSG00000127054	INTS11	300.548	-0.0123349	0.497164	-0.0248106	0.980206	1	0
ENSG00000136603	SKIL	1170.22	-0.0120861	0.487594	-0.0247872	0.980225	1	0
ENSG00000091947	TMEM101	159.139	0.0120424	0.487581	0.0246982	0.980296	1	0
ENSG00000224004	ATP5C1P1	175.064	0.011185	0.455333	0.0245643	0.980402	1	0
ENSG00000140511	HAPLN3	171.383	0.026942	1.09772	0.0245435	0.980419	1	0
ENSG00000159640	ACE	18.7673	0.022661	0.926172	0.0244674	0.98048	NA	0
ENSG00000177707	NECTIN3	752.894	-0.0116582	0.47676	-0.0244529	0.980491	1	0
ENSG00000096433	ITPR3	98.4612	-0.0181424	0.74213	-0.0244464	0.980497	1	0
ENSG00000004534	RBM6	451.302	-0.0120175	0.496092	-0.0242243	0.980674	1	0
ENSG00000225923	RP4-736I12.1	22.9912	0.019151	0.801331	0.023899	0.980933	NA	0
ENSG00000135315	CEP162	96.9977	0.0152444	0.638923	0.0238594	0.980965	1	0
ENSG00000060749	QSER1	339.847	0.0105593	0.444737	0.0237429	0.981058	1	0
ENSG00000122042	UBL3	1055.46	-0.0117566	0.496474	-0.0236801	0.981108	1	0
ENSG00000197375	SLC22A5	29.2597	-0.0182854	0.77232	-0.023676	0.981111	NA	0
ENSG00000179115	FARSA	161.569	-0.0164261	0.695818	-0.0236068	0.981166	1	0
ENSG00000165802	NSMF	131.999	-0.0111794	0.475517	-0.02351	0.981243	1	0
ENSG00000090376	IRAK3	142.886	0.0150982	0.643356	0.0234679	0.981277	1	0
ENSG00000165934	CPSF2	1049.88	0.0087887	0.375582	0.0234002	0.981331	1	0
ENSG00000178386	ZNF223	14.0825	-0.0208501	0.891797	-0.0233798	0.981347	NA	0
ENSG00000134864	GGACT	48.6753	0.0129657	0.555118	0.0233566	0.981366	1	0
ENSG00000216657	GLRX3P2	256.797	-0.010176	0.436289	-0.0233239	0.981392	1	0
ENSG00000010626	LRRC23	28.859	0.0169095	0.725945	0.0232931	0.981416	NA	0
ENSG00000178234	GALNT11	338.474	-0.00989463	0.424831	-0.0232907	0.981418	1	0
ENSG00000213724	PRDX2P2	9.56788	0.0240317	1.04062	0.0230938	0.981575	NA	0
ENSG00000228327	RP11-206L10.2	10.1913	-0.0209811	0.909423	-0.0230707	0.981594	NA	0
ENSG00000255807	PTP4A1P2	17.2006	0.01796	0.780061	0.0230238	0.981631	NA	0
ENSG00000125868	DSTN	2585.47	-0.0147703	0.643885	-0.0229393	0.981699	1	0
ENSG00000155099	TMEM55A	127.693	0.0106684	0.468693	0.0227619	0.98184	1	0
ENSG00000196152	ZNF79	54.1812	-0.0116478	0.512115	-0.0227445	0.981854	1	0
ENSG00000171497	PPID	134.084	0.0117034	0.515239	0.0227145	0.981878	1	0
ENSG00000162591	MEGF6	380.855	0.0160155	0.708611	0.0226012	0.981968	1	0
ENSG00000168872	DDX19A	92.564	0.0101135	0.448603	0.0225443	0.982014	1	0
ENSG00000124541	RRP36	406.548	0.0114355	0.509154	0.0224598	0.982081	1	0
ENSG00000174353	STAG3L3	40.5317	0.0134682	0.603212	0.0223275	0.982187	1	0
ENSG00000235838	HSP90AB7P	16.1687	0.0178024	0.799041	0.0222797	0.982225	NA	0
ENSG00000265194	RP11-70L8.4	17.1275	-0.020908	0.938715	-0.022273	0.98223	NA	0
ENSG00000155368	DBI	523.143	-0.013384	0.607075	-0.0220467	0.982411	1	0
ENSG00000174740	PABPC5	39.1398	-0.0133435	0.605558	-0.022035	0.98242	1	0
ENSG00000260870	NDUFB10P1	11.4179	0.0218247	0.990797	0.0220274	0.982426	NA	0
ENSG00000169084	DHRSX	145.496	-0.0101204	0.461304	-0.0219386	0.982497	1	0
ENSG00000173546	CSPG4	447.285	-0.023119	1.05445	-0.0219251	0.982508	1	0
ENSG00000278048	U2	2966.37	0.0163902	0.749018	0.0218822	0.982542	1	0
ENSG00000224401	RPL7P57	18.078	0.0173924	0.794922	0.0218794	0.982544	NA	0
ENSG00000092841	MYL6	6498.85	0.011833	0.543484	0.0217724	0.98263	1	0
ENSG00000183762	KREMEN1	105.823	-0.0126895	0.585879	-0.0216589	0.98272	1	0
ENSG00000124532	MRS2	157.36	-0.00869259	0.402574	-0.0215925	0.982773	1	0
ENSG00000229596	MYL8P	114.984	-0.0132738	0.61538	-0.0215701	0.982791	1	0
ENSG00000151065	DCP1B	75.0272	0.0131733	0.611205	0.021553	0.982805	1	0
ENSG00000169991	IFFO2	103.403	-0.0126871	0.590074	-0.0215009	0.982846	1	0
ENSG00000099956	SMARCB1	268.663	0.00807665	0.376813	0.0214341	0.982899	1	0
ENSG00000230614	DYNLL1P7	44.3458	-0.0156403	0.730244	-0.0214179	0.982912	1	0
ENSG00000246089	RP11-115C21.2	17.4154	-0.0181327	0.849467	-0.021346	0.98297	NA	0
ENSG00000143951	WDPCP	59.1908	-0.0112375	0.530872	-0.021168	0.983112	1	0
ENSG00000003393	ALS2	370.448	-0.00782964	0.371008	-0.0211037	0.983163	1	0
ENSG00000166123	GPT2	134.309	-0.0100714	0.477391	-0.0210967	0.983168	1	0
ENSG00000247679	RP11-1277A3.1	12.9245	0.0188707	0.899939	0.0209689	0.98327	NA	0
ENSG00000228506	RP11-98I9.4	17.8802	0.0177252	0.85231	0.0207966	0.983408	NA	0
ENSG00000058453	CROCC	91.9938	-0.0150287	0.722659	-0.0207963	0.983408	1	0
ENSG00000092199	HNRNPC	2284.98	0.00953984	0.466018	0.020471	0.983668	1	0
ENSG00000088832	FKBP1A	600.386	0.0100569	0.494419	0.0203408	0.983771	1	0
ENSG00000163577	EIF5A2	252.312	-0.0103449	0.508608	-0.0203396	0.983772	1	0
ENSG00000138758	2011-09-01	7407.07	-0.00900239	0.448227	-0.0200844	0.983976	1	0
ENSG00000114480	GBE1	1803.91	0.0101815	0.508217	0.0200337	0.984016	1	0
ENSG00000184260	HIST2H2AC	615.932	0.010702	0.534319	0.0200293	0.98402	1	0
ENSG00000214424	FAM149B1P1	46.7114	0.0114188	0.571874	0.0199674	0.984069	1	0
ENSG00000137842	TMEM62	72.4079	0.00937079	0.472597	0.0198283	0.98418	1	0
ENSG00000160256	FAM207A	40.5981	0.016276	0.82409	0.0197503	0.984243	1	0
ENSG00000105197	TIMM50	259.174	0.00874287	0.442836	0.0197429	0.984248	1	0
ENSG00000196867	ZFP28	98.8364	-0.0083954	0.42576	-0.0197186	0.984268	1	0
ENSG00000244642	RN7SL396P	37583.9	0.00641985	0.326219	0.0196796	0.984299	1	0
ENSG00000215450	RP5-890O15.3	129.408	0.00833122	0.424107	0.0196442	0.984327	1	0
ENSG00000182625	RP11-123C21.1	22.1697	0.0135228	0.688612	0.0196378	0.984332	NA	0
ENSG00000151348	EXT2	1748.19	0.00801532	0.4089	0.0196022	0.984361	1	0
ENSG00000269845	RP11-420K14.6	10.8181	0.0182217	0.929925	0.0195948	0.984367	NA	0
ENSG00000164167	LSM6	85.5646	0.0095102	0.485553	0.0195863	0.984373	1	0
ENSG00000179978	RP11-1319K7.1	26.2039	0.0162959	0.837437	0.0194592	0.984475	NA	0
ENSG00000124313	IQSEC2	32.526	0.0115282	0.597432	0.0192962	0.984605	1	0
ENSG00000159461	AMFR	1004.01	0.00620762	0.322355	0.0192571	0.984636	1	0
ENSG00000269556	TMEM185A	53.3226	-0.0142187	0.738445	-0.0192549	0.984638	1	0
ENSG00000196371	FUT4	80.7473	0.00892823	0.466244	0.0191492	0.984722	1	0
ENSG00000100426	ZBED4	92.4454	-0.0120063	0.627428	-0.0191358	0.984733	1	0
ENSG00000138738	PRDM5	199.659	0.0086967	0.454681	0.019127	0.98474	1	0
ENSG00000162971	TYW5	130.836	-0.00964673	0.504402	-0.0191251	0.984741	1	0
ENSG00000075413	MARK3	695.98	-0.00762907	0.400183	-0.0190639	0.98479	1	0
ENSG00000101782	RIOK3	844.298	0.00731857	0.383929	0.0190623	0.984791	1	0
ENSG00000110852	CLEC2B	169.027	0.03518	1.84798	0.019037	0.984812	1	0
ENSG00000140396	NCOA2	361.995	-0.0106031	0.557363	-0.0190237	0.984822	1	0
ENSG00000172301	COPRS	399.819	0.00718089	0.38105	0.018845	0.984965	1	0
ENSG00000188242	PP7080	35.1391	-0.0112044	0.595686	-0.0188093	0.984993	1	0
ENSG00000143337	TOR1AIP1	464.367	0.00720404	0.386966	0.0186167	0.985147	1	0
ENSG00000261524	ABCB10P3	13.1711	-0.0172796	0.932376	-0.0185329	0.985214	NA	0
ENSG00000170561	IRX2	109.923	0.0178191	0.961564	0.0185314	0.985215	1	0
ENSG00000185504	FAAP100	237.379	-0.0095475	0.515718	-0.018513	0.98523	1	0
ENSG00000253910	PCDHGB2	18.3418	0.0170512	0.924794	0.0184378	0.98529	NA	0
ENSG00000189410	SH2D5	12.0089	0.0207692	1.12648	0.0184372	0.98529	NA	0
ENSG00000259086	RP11-134E15.2	47.9412	-0.0100249	0.545547	-0.018376	0.985339	1	0
ENSG00000079257	LXN	146.903	0.0208122	1.14453	0.0181841	0.985492	1	0
ENSG00000185619	PCGF3	348.143	-0.00741746	0.410057	-0.0180889	0.985568	1	0
ENSG00000236814	RP11-446E9.1	423.381	-0.0079505	0.441828	-0.0179945	0.985643	1	0
ENSG00000152433	ZNF547	35.4679	-0.011289	0.628114	-0.0179729	0.98566	1	0
ENSG00000206612	SNORA2A	30.3205	0.0232222	1.29953	0.0178698	0.985743	NA	0
ENSG00000155959	VBP1	607.19	-0.00870057	0.490732	-0.0177298	0.985854	1	0
ENSG00000130584	ZBTB46	16.3643	0.0170733	0.973353	0.0175407	0.986005	NA	0
ENSG00000156136	DCK	262.513	0.0117466	0.672804	0.0174592	0.98607	1	0
ENSG00000117676	RPS6KA1	12.0162	0.0210386	1.2097	0.0173916	0.986124	NA	0
ENSG00000255717	SNHG1	517.553	0.00810746	0.469523	0.0172674	0.986223	1	0
ENSG00000131023	LATS1	325.769	0.00747115	0.43304	0.0172528	0.986235	1	0
ENSG00000196652	ZKSCAN5	232.659	0.00638553	0.375952	0.016985	0.986449	1	0
ENSG00000163297	ANTXR2	792.394	0.00550194	0.329545	0.0166956	0.986679	1	0
ENSG00000227354	RBM26-AS1	11.2131	0.0152612	0.914402	0.0166898	0.986684	NA	0
ENSG00000018869	ZNF582	21.7388	-0.0148997	0.89567	-0.0166353	0.986728	NA	0
ENSG00000120318	ARAP3	33.2039	-0.0125596	0.75829	-0.0165631	0.986785	1	0
ENSG00000007376	RPUSD1	98.7952	0.0105593	0.642359	0.0164384	0.986885	1	0
ENSG00000114982	KANSL3	280.985	-0.00656676	0.400487	-0.0163969	0.986918	1	0
ENSG00000120802	TMPO	1114.84	0.00981796	0.60349	0.0162686	0.98702	1	0
ENSG00000176390	CRLF3	172.644	-0.00735386	0.455982	-0.0161275	0.987133	1	0
ENSG00000043143	JADE2	138.801	0.0102355	0.635259	0.0161124	0.987145	1	0
ENSG00000162616	DNAJB4	883.035	-0.0106887	0.664855	-0.0160768	0.987173	1	0
ENSG00000158023	WDR66	21.2411	-0.0135959	0.853926	-0.0159217	0.987297	NA	0
ENSG00000177042	TMEM80	99.456	-0.0095191	0.600445	-0.0158534	0.987351	1	0
ENSG00000272602	ZNF595	67.7563	0.00865075	0.545758	0.0158509	0.987353	1	0
ENSG00000116675	DNAJC6	13.9022	0.0176556	1.11539	0.0158291	0.987371	NA	0
ENSG00000114948	ADAM23	19.0912	-0.0147884	0.94314	-0.01568	0.98749	NA	0
ENSG00000176658	MYO1D	705.785	-0.00564988	0.360759	-0.0156611	0.987505	1	0
ENSG00000070785	EIF2B3	228.483	0.00711381	0.456863	0.015571	0.987577	1	0
ENSG00000234327	AC012146.7	16.3352	-0.0168813	1.08659	-0.0155361	0.987604	NA	0
ENSG00000090316	MAEA	294.151	0.0060382	0.389658	0.0154962	0.987636	1	0
ENSG00000200795	RNU4-1	2258.31	-0.0165038	1.07016	-0.0154218	0.987696	1	0
ENSG00000185070	FLRT2	1656.05	0.0110262	0.715262	0.0154156	0.987701	1	0
ENSG00000238109	AC004893.10	19.8415	-0.0121303	0.789564	-0.0153632	0.987742	NA	0
ENSG00000161999	JMJD8	92.6499	-0.00767919	0.502226	-0.0152903	0.987801	1	0
ENSG00000229785	SLC25A38P1	19.6307	0.0130026	0.855065	0.0152065	0.987867	NA	0
ENSG00000133624	ZNF767P	66.2512	0.00965734	0.635127	0.0152054	0.987868	1	0
ENSG00000124802	EEF1E1	111.852	-0.00692919	0.456419	-0.0151816	0.987887	1	0
ENSG00000099974	DDTL	60.896	-0.00903501	0.606925	-0.0148865	0.988123	1	0
ENSG00000215007	DNAJA1P3	76.8804	-0.00856589	0.576026	-0.0148707	0.988135	1	0
ENSG00000149262	INTS4	150.311	-0.00577636	0.390403	-0.0147959	0.988195	1	0
ENSG00000134463	ECHDC3	29.9439	0.0135078	0.926326	0.0145822	0.988366	NA	0
ENSG00000234779	RP11-62F24.2	13.028	0.013545	0.93391	0.0145035	0.988428	NA	0
ENSG00000079134	THOC1	222.173	0.00574484	0.396377	0.0144934	0.988436	1	0
ENSG00000197548	ATG7	264.224	-0.00589694	0.408447	-0.0144375	0.988481	1	0
ENSG00000149182	ARFGAP2	413.692	0.00582316	0.405902	0.0143462	0.988554	1	0
ENSG00000172531	PPP1CA	542.975	-0.00761867	0.534692	-0.0142487	0.988632	1	0
ENSG00000148082	SHC3	57.1418	0.014894	1.04545	0.0142466	0.988633	1	0
ENSG00000103248	MTHFSD	81.3733	-0.00628413	0.442673	-0.0141959	0.988674	1	0
ENSG00000074621	SLC24A1	75.8881	0.00682095	0.481132	0.0141769	0.988689	1	0
ENSG00000121350	PYROXD1	82.2309	-0.00682631	0.483891	-0.0141071	0.988745	1	0
ENSG00000165792	METTL17	142.312	-0.0057861	0.410173	-0.0141065	0.988745	1	0
ENSG00000237176	RP11-813P10.2	17.9024	-0.0121548	0.861892	-0.0141024	0.988748	NA	0
ENSG00000145431	PDGFC	714.788	0.0125496	0.890864	0.014087	0.988761	1	0
ENSG00000228300	C19orf24	73.677	0.00843545	0.600329	0.0140514	0.988789	1	0
ENSG00000127311	HELB	63.7812	0.00736157	0.531844	0.0138416	0.988956	1	0
ENSG00000073169	SELENOO	86.7958	-0.00829166	0.599521	-0.0138305	0.988965	1	0
ENSG00000273247	RP11-83A24.2	31.2982	-0.0114182	0.826795	-0.0138102	0.988981	NA	0
ENSG00000006016	CRLF1	229.228	-0.0270385	1.95853	-0.0138055	0.988985	1	0
ENSG00000154188	ANGPT1	773.511	-0.0218249	1.60611	-0.0135887	0.989158	1	0
ENSG00000174574	AKIRIN1	489.119	-0.0047514	0.353331	-0.0134475	0.989271	1	0
ENSG00000067191	CACNB1	39.0169	-0.00895437	0.668573	-0.0133933	0.989314	1	0
ENSG00000118961	LDAH	164.755	0.00513377	0.383835	0.0133749	0.989329	1	0
ENSG00000183011	NAA38	216.805	0.00713164	0.533589	0.0133654	0.989336	1	0
ENSG00000241945	PWP2	93.0233	0.00911716	0.682267	0.013363	0.989338	1	0
ENSG00000079246	XRCC5	3059.44	-0.00592012	0.448821	-0.0131904	0.989476	1	0
ENSG00000213414	CTB-47B8.5	61.0784	0.00664522	0.504733	0.0131658	0.989496	1	0
ENSG00000007202	KIAA0100	1201.69	-0.00516324	0.39282	-0.0131441	0.989513	1	0
ENSG00000224834	BTF3P9	62.6313	-0.00800671	0.612063	-0.0130815	0.989563	1	0
ENSG00000114738	MAPKAPK3	218.156	0.00737886	0.564895	0.0130624	0.989578	1	0
ENSG00000204160	ZDHHC18	77.186	0.00715155	0.552132	0.0129526	0.989666	1	0
ENSG00000279696	RP11-178H8.7	19.8083	-0.00929582	0.734809	-0.0126507	0.989906	NA	0
ENSG00000280347	AC000123.2	29.0006	-0.00872733	0.693511	-0.0125843	0.989959	NA	0
ENSG00000204652	RPS26P8	166.905	0.00510913	0.408292	0.0125134	0.990016	1	0
ENSG00000273749	CYFIP1	1133.05	0.0048728	0.395	0.0123362	0.990157	1	0
ENSG00000204745	AC083899.3	112.6	-0.00538614	0.441566	-0.0121978	0.990268	1	0
ENSG00000255399	TBX5-AS1	38.5478	0.0477373	3.91981	0.0121785	0.990283	1	0
ENSG00000233328	PFN1P1	615.086	-0.0070863	0.582027	-0.0121752	0.990286	1	0
ENSG00000008441	NFIX	163.538	0.00898259	0.741343	0.0121167	0.990333	1	0
ENSG00000197620	CXorf40A	88.7562	-0.00630962	0.521761	-0.0120929	0.990351	1	0
ENSG00000237188	RP11-337C18.8	12.2645	0.0105261	0.875366	0.0120248	0.990406	NA	0
ENSG00000165698	SPACA9	24.4834	0.00809082	0.676959	0.0119517	0.990464	NA	0
ENSG00000004455	AK2	707.001	-0.00453271	0.380104	-0.0119249	0.990485	1	0
ENSG00000033627	ATP6V0A1	61.9242	0.00733165	0.627717	0.0116799	0.990681	1	0
ENSG00000171105	INSR	138.427	-0.00756698	0.647925	-0.0116788	0.990682	1	0
ENSG00000196704	AMZ2	458.423	-0.00639105	0.54879	-0.0116457	0.990708	1	0
ENSG00000101337	TM9SF4	325.753	0.00478003	0.411177	0.0116252	0.990725	1	0
ENSG00000201302	SNORA65	64.7355	-0.0107872	0.931733	-0.0115776	0.990763	1	0
ENSG00000181035	SLC25A42	35.2763	-0.00675642	0.58653	-0.0115193	0.990809	1	0
ENSG00000205730	ITPRIPL2	539.118	0.00367295	0.328062	0.0111959	0.991067	1	0
ENSG00000233260	RPSAP63	18.711	0.0112532	1.02816	0.010945	0.991267	NA	0
ENSG00000130758	MAP3K10	52.6477	-0.00727564	0.665032	-0.0109403	0.991271	1	0
ENSG00000163946	FAM208A	962.196	0.00506127	0.465694	0.0108682	0.991329	1	0
ENSG00000250536	ABHD17AP3	29.014	-0.00881652	0.815001	-0.0108178	0.991369	NA	0
ENSG00000236420	CHCHD3P1	25.4282	0.00760363	0.712436	0.0106727	0.991485	NA	0
ENSG00000105700	KXD1	217.073	0.00424117	0.399634	0.0106126	0.991533	1	0
ENSG00000164610	RP9	89.27	-0.00641314	0.610546	-0.0105039	0.991619	1	0
ENSG00000152904	GGPS1	234.907	-0.00502041	0.480702	-0.0104439	0.991667	1	0
ENSG00000060762	MPC1	114.303	-0.00526781	0.508	-0.0103697	0.991726	1	0
ENSG00000274432	U2	2938.73	-0.00734584	0.715136	-0.010272	0.991804	1	0
ENSG00000112183	RBM24	130.976	-0.00828017	0.806558	-0.0102661	0.991809	1	0
ENSG00000151458	ANKRD50	488.752	-0.00508849	0.500688	-0.010163	0.991891	1	0
ENSG00000248880	ICE2P1	10.0898	0.00985811	0.974443	0.0101167	0.991928	NA	0
ENSG00000027847	B4GALT7	195.85	-0.00495199	0.49006	-0.0101049	0.991938	1	0
ENSG00000259330	INAFM2	67.89	-0.00661529	0.655931	-0.0100853	0.991953	1	0
ENSG00000238029	AC012493.1	23.5147	0.00756518	0.757775	0.00998342	0.992035	NA	0
ENSG00000101986	ABCD1	60.4377	-0.00723587	0.724869	-0.00998232	0.992035	1	0
ENSG00000228828	TLK2P2	23.236	0.00681448	0.684957	0.00994876	0.992062	NA	0
ENSG00000109536	FRG1	116.664	0.00471877	0.476343	0.00990625	0.992096	1	0
ENSG00000107669	ATE1	256.623	0.004416	0.44624	0.00989603	0.992104	1	0
ENSG00000187097	ENTPD5	108.231	-0.00470203	0.479401	-0.00980812	0.992174	1	0
ENSG00000253816	RP11-1415C14.3	14.4162	0.00874018	0.891906	0.00979945	0.992181	NA	0
ENSG00000008086	CDKL5	136.047	-0.00483455	0.501988	-0.0096308	0.992316	1	0
ENSG00000170264	FAM161A	15.7703	0.0116278	1.2207	0.00952549	0.9924	NA	0
ENSG00000178082	TWF1P1	541.013	0.00345112	0.362997	0.00950732	0.992414	1	0
ENSG00000250462	LRRC37BP1	39.0547	-0.00657952	0.696142	-0.0094514	0.992459	1	0
ENSG00000077463	SIRT6	55.7076	0.00520474	0.552258	0.00942447	0.99248	1	0
ENSG00000171574	ZNF584	85.4069	0.00472086	0.502148	0.00940133	0.992499	1	0
ENSG00000163866	SMIM12	259.954	-0.00394116	0.420592	-0.00937051	0.992524	1	0
ENSG00000204130	RUFY2	311.772	0.00421524	0.460256	0.00915846	0.992693	1	0
ENSG00000239407	LL0XNC01-237H1.2	15.7123	0.00863876	0.948	0.00911262	0.992729	NA	0
ENSG00000172840	PDP2	51.3009	-0.00488397	0.536136	-0.00910957	0.992732	1	0
ENSG00000124787	RPP40	52.5736	-0.00464005	0.516262	-0.00898777	0.992829	1	0
ENSG00000120253	NUP43	400.098	0.0036468	0.406137	0.00897923	0.992836	1	0
ENSG00000080822	CLDND1	250.963	-0.00437993	0.490651	-0.00892678	0.992878	1	0
ENSG00000116132	PRRX1	3899.34	-0.00596472	0.67103	-0.00888889	0.992908	1	0
ENSG00000263528	IKBKE	89.5232	-0.00647295	0.736047	-0.0087942	0.992983	1	0
ENSG00000235559	NOP56P1	20.1915	0.00893586	1.01934	0.00876635	0.993006	NA	0
ENSG00000264538	SUZ12P1	71.9092	-0.00421824	0.481702	-0.00875695	0.993013	1	0
ENSG00000055483	USP36	84.0331	-0.00456376	0.530128	-0.00860878	0.993131	1	0
ENSG00000218976	RP11-528A10.1	12.1758	-0.0098106	1.1471	-0.00855253	0.993176	NA	0
ENSG00000246263	UBR5-AS1	22.8456	-0.00616226	0.723543	-0.00851678	0.993205	NA	0
ENSG00000101624	CEP76	70.0952	-0.0045259	0.534971	-0.00846008	0.99325	1	0
ENSG00000235651	AC064850.4	240.664	-0.00317879	0.382441	-0.00831185	0.993368	1	0
ENSG00000042286	AIFM2	77.1205	-0.00554167	0.667694	-0.0082997	0.993378	1	0
ENSG00000130725	UBE2M	241.788	0.00349176	0.422658	0.00826143	0.993408	1	0
ENSG00000079313	REXO1	41.3269	-0.00514629	0.624126	-0.00824559	0.993421	1	0
ENSG00000108510	MED13	1110.85	0.00372417	0.455762	0.00817131	0.99348	1	0
ENSG00000211450	SELENOH	111.481	-0.00485764	0.604568	-0.0080349	0.993589	1	0
ENSG00000166478	ZNF143	141.655	0.00332548	0.414264	0.00802744	0.993595	1	0
ENSG00000230508	RPL19P21	30.7733	0.00569437	0.7123	0.00799435	0.993622	NA	0
ENSG00000147996	CBWD5	138.968	0.00290837	0.388795	0.00748046	0.994032	1	0
ENSG00000246477	AF131216.6	18.9184	0.00619884	0.841176	0.00736926	0.99412	NA	0
ENSG00000168610	STAT3	915.131	0.00367913	0.510007	0.00721389	0.994244	1	0
ENSG00000223546	LINC00630	28.5354	-0.00471879	0.659728	-0.00715263	0.994293	NA	0
ENSG00000256745	RP11-680H20.1	421.736	-0.00427511	0.600348	-0.00712105	0.994318	1	0
ENSG00000181610	MRPS23	303.504	0.00286131	0.403526	0.00709077	0.994342	1	0
ENSG00000166562	SEC11C	56.8218	-0.0039658	0.573308	-0.00691739	0.994481	1	0
ENSG00000135473	PAN2	138.065	-0.00350862	0.517798	-0.00677604	0.994594	1	0
ENSG00000101400	SNTA1	240.196	-0.0037587	0.563281	-0.00667288	0.994676	1	0
ENSG00000239388	ASB14	10.6784	-0.00653897	1.02348	-0.00638894	0.994902	NA	0
ENSG00000131408	NR1H2	392.618	-0.00317087	0.496523	-0.00638615	0.994905	1	0
ENSG00000155508	CNOT8	515.289	-0.00303131	0.475588	-0.00637383	0.994914	1	0
ENSG00000033170	FUT8	808.862	-0.00310738	0.492364	-0.00631113	0.994964	1	0
ENSG00000187243	MAGED4B	234.083	-0.00353898	0.568373	-0.00622651	0.995032	1	0
ENSG00000109083	IFT20	161.663	-0.00265967	0.429893	-0.00618681	0.995064	1	0
ENSG00000230002	ALMS1-IT1	10.2057	0.00948474	1.54252	0.00614886	0.995094	NA	0
ENSG00000281344	HELLPAR	35.4095	0.00441565	0.741013	0.00595894	0.995245	1	0
ENSG00000136982	DSCC1	43.0035	-0.00435312	0.736663	-0.00590924	0.995285	1	0
ENSG00000113966	ARL6	115.429	-0.00289755	0.490758	-0.00590424	0.995289	1	0
ENSG00000247373	RP11-486O12.2	14.8299	0.00584854	1.01297	0.00577363	0.995393	NA	0
ENSG00000144320	LNPK	1132.6	0.00209157	0.362916	0.00576324	0.995402	1	0
ENSG00000101577	LPIN2	321.222	0.00280249	0.498642	0.00562025	0.995516	1	0
ENSG00000166503	RP11-382A20.3	527.807	-0.00201099	0.368816	-0.00545255	0.99565	1	0
ENSG00000163634	THOC7	286.284	-0.00241022	0.451978	-0.0053326	0.995745	1	0
ENSG00000181381	DDX60L	190.806	0.00362454	0.679959	0.00533053	0.995747	1	0
ENSG00000050628	PTGER3	84.9501	0.00531265	1.01849	0.00521619	0.995838	1	0
ENSG00000246174	KCTD21-AS1	7.60568	-0.00559252	1.07858	-0.00518506	0.995863	NA	0
ENSG00000145247	OCIAD2	22.3836	-0.00400823	0.778002	-0.00515195	0.995889	NA	0
ENSG00000231205	ZNF826P	39.3126	-0.00328412	0.65026	-0.00505047	0.99597	1	0
ENSG00000158792	SPATA2L	39.9409	-0.00334632	0.66513	-0.00503108	0.995986	1	0
ENSG00000197043	ANXA6	4349.22	-0.00277087	0.555817	-0.00498521	0.996022	1	0
ENSG00000263017	RP11-356I18.1	28.6056	0.00294043	0.616311	0.00477102	0.996193	NA	0
ENSG00000277903	U2	2994.16	0.00338982	0.742875	0.00456312	0.996359	1	0
ENSG00000187534	PRR13P5	70.5052	-0.00253543	0.55705	-0.00455153	0.996368	1	0
ENSG00000198513	ATL1	58.9883	0.0028233	0.627543	0.00449896	0.99641	1	0
ENSG00000150456	EEF1AKMT1	56.0745	0.00262244	0.589421	0.00444918	0.99645	1	0
ENSG00000235082	SUMO1P3	161.36	-0.00222992	0.502122	-0.00444099	0.996457	1	0
ENSG00000259494	MRPL46	46.5946	0.00232377	0.530981	0.00437636	0.996508	1	0
ENSG00000198722	UNC13B	299.04	0.00206464	0.48124	0.00429026	0.996577	1	0
ENSG00000250442	EIF3KP3	12.0757	-0.00375036	0.876277	-0.00427988	0.996585	NA	0
ENSG00000227232	WASH7P	41.553	-0.00240155	0.577469	-0.00415875	0.996682	1	0
ENSG00000221962	TMEM14EP	11.4553	-0.00377182	0.926267	-0.00407206	0.996751	NA	0
ENSG00000125520	SLC2A4RG	167.939	0.00228576	0.565773	0.00404007	0.996776	1	0
ENSG00000187778	MCRS1	312.257	-0.00209396	0.523147	-0.00400262	0.996806	1	0
ENSG00000213406	ANXA2P1	1565.7	0.00244867	0.646555	0.00378726	0.996978	1	0
ENSG00000281398	SNHG4	16.86	0.00447128	1.20873	0.00369916	0.997049	NA	0
ENSG00000148362	C9orf142	89.8998	0.00258789	0.701623	0.00368844	0.997057	1	0
ENSG00000240375	VPS26AP1	15.9826	0.00278576	0.787697	0.00353659	0.997178	NA	0
ENSG00000087111	PIGS	216.713	-0.00201784	0.585981	-0.00344352	0.997252	1	0
ENSG00000136147	PHF11	139.977	-0.0018736	0.550348	-0.00340439	0.997284	1	0
ENSG00000135540	NHSL1	40.8655	0.00445786	1.31819	0.00338181	0.997302	1	0
ENSG00000234545	FAM133B	84.4126	-0.00168068	0.51619	-0.00325594	0.997402	1	0
ENSG00000146072	TNFRSF21	45.0484	-0.00227918	0.720365	-0.00316392	0.997476	1	0
ENSG00000135365	PHF21A	95.7269	0.00180531	0.583704	0.00309285	0.997532	1	0
ENSG00000267106	ZNF561-AS1	32.8206	-0.00188095	0.616781	-0.00304962	0.997567	1	0
ENSG00000175787	ZNF169	9.90382	-0.00303079	1.00393	-0.00301892	0.997591	NA	0
ENSG00000213956	RP11-269M20.1	32.3432	0.00195732	0.650673	0.00300815	0.9976	1	0
ENSG00000177683	THAP5	284.134	0.00130376	0.446442	0.00292033	0.99767	1	0
ENSG00000265666	RARA-AS1	17.0383	-0.00251627	0.878472	-0.00286437	0.997715	NA	0
ENSG00000128655	PDE11A	51.8466	0.00768319	2.70298	0.00284249	0.997732	1	0
ENSG00000176714	CCDC121	12.2218	0.00245185	0.882412	0.00277858	0.997783	NA	0
ENSG00000163064	EN1	76.6168	0.00280492	1.02321	0.00274129	0.997813	1	0
ENSG00000168538	TRAPPC11	541.664	0.00101151	0.396606	0.00255041	0.997965	1	0
ENSG00000168621	GDNF	15.8761	-0.00226288	0.910021	-0.00248662	0.998016	NA	0
ENSG00000143889	HNRNPLL	487.472	0.000970566	0.394497	0.00246026	0.998037	1	0
ENSG00000172331	BPGM	222.376	-0.00102419	0.421049	-0.00243246	0.998059	1	0
ENSG00000213516	RBMXL1	358.493	0.000899073	0.376795	0.00238611	0.998096	1	0
ENSG00000196741	LINC01560	11.3176	0.00205364	0.897344	0.00228858	0.998174	NA	0
ENSG00000223427	AC016716.1	67.627	0.0014632	0.646524	0.00226317	0.998194	1	0
ENSG00000273024	INTS4P2	14.0676	-0.00177139	0.838707	-0.00211204	0.998315	NA	0
ENSG00000213613	RPL11P3	408.904	0.000981136	0.470703	0.00208441	0.998337	1	0
ENSG00000128590	DNAJB9	238.565	-0.00127351	0.626456	-0.00203287	0.998378	1	0
ENSG00000196810	CTBP1-AS2	68.6074	0.000986077	0.488023	0.00202055	0.998388	1	0
ENSG00000222414	RNU2-59P	15.003	-0.00241141	1.21812	-0.00197961	0.998421	NA	0
ENSG00000132563	REEP2	36.0904	-0.00164843	0.8434	-0.0019545	0.998441	1	0
ENSG00000141380	SS18	1083.53	-0.000678601	0.352424	-0.00192552	0.998464	1	0
ENSG00000105248	CCDC94	60.2678	0.000923906	0.51855	0.00178171	0.998578	1	0
ENSG00000172172	MRPL13	319.282	0.000815811	0.498633	0.0016361	0.998695	1	0
ENSG00000108443	RPS6KB1	318.089	0.000776275	0.494902	0.00156854	0.998748	1	0
ENSG00000150455	TIRAP	17.9666	0.0011189	0.735382	0.00152152	0.998786	NA	0
ENSG00000127884	ECHS1	351.155	0.000808834	0.552491	0.00146398	0.998832	1	0
ENSG00000105829	BET1	300.535	-0.000650736	0.455752	-0.00142783	0.998861	1	0
ENSG00000036257	CUL3	423.969	0.000422869	0.33952	0.00124549	0.999006	1	0
ENSG00000120832	MTERF2	52.4047	-0.000628668	0.551338	-0.00114026	0.99909	1	0
ENSG00000196378	ZNF34	27.466	0.00066848	0.6623	0.00100933	0.999195	NA	0
ENSG00000168175	MAPK1IP1L	616.996	0.000413844	0.434576	0.000952294	0.99924	1	0
ENSG00000119986	AVPI1	145.601	-0.000405597	0.511201	-0.000793418	0.999367	1	0
ENSG00000197969	VPS13A	496.105	0.000544099	0.698647	0.000778789	0.999379	1	0
ENSG00000159579	RSPRY1	463.261	0.000263726	0.370996	0.00071086	0.999433	1	0
ENSG00000159069	FBXW5	689.143	0.000332257	0.493469	0.000673308	0.999463	1	0
ENSG00000126790	L3HYPDH	268.666	0.000207924	0.433654	0.000479471	0.999617	1	0
ENSG00000108474	PIGL	67.184	0.000236593	0.527673	0.00044837	0.999642	1	0
ENSG00000047188	YTHDC2	254.328	-0.000224694	0.529222	-0.000424574	0.999661	1	0
ENSG00000272054	RP11-423P10.2	17.9688	-0.00019783	0.804214	-0.000245992	0.999804	NA	0
ENSG00000263179	HNRNPCP4	123.44	-4.84052e-05	0.569778	-8.49544e-05	0.999932	1	0
