## Supplemental Table 5 for "Cortical interneuron development is affected in leukodystrophy 4H" (part 1 of 2)

### Sheet: DEG iPSC 4H vs CTRL
Model matrix =~ batch+gender+patient+clone+condition log2FoldChange: if >0, the gene is highly expressed in patients compared to control, if <0, vise versa padj: Bonferroni corrected P-value sig: 1 if the gene has Pbon < 0.05 and abs(log2Foldchange)>1, 0 otherwise
ensg	symbol	baseMean	log2FoldChange	lfcSE	stat	pvalue	padj	sig
ENSG00000095596	CYP26A1	35.4359	-4.9942	0.688549	-7.25322	4.06972e-13	6.18638e-09	1
ENSG00000263426	RN7SL471P	676.337	-2.11913	0.30507	-6.94636	3.74822e-12	5.69767e-08	1
ENSG00000125968	ID1	153.676	-2.39511	0.35506	-6.74564	1.52356e-11	2.31597e-07	1
ENSG00000165588	OTX2	533.771	-2.07623	0.314573	-6.60016	4.10712e-11	6.24323e-07	1
ENSG00000189223	PAX8-AS1	185.382	6.96845	1.06595	6.53728	6.2646e-11	9.52282e-07	1
ENSG00000146530	VWDE	273.471	-2.38994	0.397241	-6.01634	1.78404e-09	2.71192e-05	1
ENSG00000171246	NPTX1	78.2497	-3.8565	0.644417	-5.98448	2.17077e-09	3.29978e-05	1
ENSG00000184564	SLITRK6	80.9807	-5.99371	1.01139	-5.92622	3.09996e-09	4.71224e-05	1
ENSG00000092421	SEMA6A	1614.28	-1.2983	0.224406	-5.7855	7.22963e-09	0.000109898	1
ENSG00000120156	TEK	276.715	-1.81093	0.337246	-5.36975	7.88437e-08	0.0011985	1
ENSG00000180694	TMEM64	360.867	-1.88067	0.350452	-5.36642	8.03157e-08	0.00122088	1
ENSG00000198468	FLVCR1-AS1	124.595	2.492	0.471918	5.28058	1.28775e-07	0.00195751	1
ENSG00000169851	PCDH7	83.1828	-2.3408	0.451501	-5.18448	2.16613e-07	0.00329274	1
ENSG00000125966	MMP24	76.4374	-2.41768	0.470982	-5.13328	2.84736e-07	0.00432827	1
ENSG00000178913	TAF7	928.723	1.3808	0.26942	5.12509	2.974e-07	0.00452078	1
ENSG00000148680	HTR7	966.536	1.5711	0.308996	5.08452	3.68562e-07	0.00560251	1
ENSG00000163251	FZD5	596.942	-1.63715	0.330331	-4.95608	7.19284e-07	0.0109338	1
ENSG00000161618	ALDH16A1	197.374	-1.79596	0.365269	-4.91681	8.79662e-07	0.0133717	1
ENSG00000038427	VCAN	3788.27	-1.09878	0.226592	-4.84914	1.23998e-06	0.0188489	1
ENSG00000154822	PLCL2	172.475	-1.72031	0.369442	-4.6565	3.21626e-06	0.0488903	1
ENSG00000134207	SYT6	150.57	-1.56306	0.340621	-4.58887	4.45658e-06	0.0677444	0
ENSG00000185920	PTCH1	96.6687	-2.03759	0.451842	-4.50953	6.49705e-06	0.0987617	0
ENSG00000147596	PRDM14	179.328	-1.62372	0.365275	-4.4452	8.78109e-06	0.133481	0
ENSG00000124942	AHNAK	184.57	-2.56997	0.594809	-4.32066	1.55565e-05	0.236475	0
ENSG00000197261	C6orf141	52.4638	-2.30316	0.535893	-4.29779	1.7251e-05	0.262232	0
ENSG00000135336	ORC3	615.93	1.30233	0.305528	4.26254	2.02114e-05	0.307234	0
ENSG00000172201	ID4	55.1191	-2.17413	0.514335	-4.22707	2.36752e-05	0.359886	0
ENSG00000280780	JAKMIP2-AS1	66.1079	-2.10049	0.500688	-4.1952	2.7263e-05	0.414425	0
ENSG00000162433	AK4	1854.73	0.8769	0.210364	4.16848	3.06635e-05	0.466115	0
ENSG00000139318	DUSP6	3032.62	1.19129	0.287756	4.13992	3.47424e-05	0.528119	0
ENSG00000185201	IFITM2	262.032	1.6608	0.404223	4.10863	3.98014e-05	0.605022	0
ENSG00000116774	OLFML3	187.342	-1.64774	0.403254	-4.0861	4.38683e-05	0.666841	0
ENSG00000214087	ARL16	152.875	1.47269	0.363155	4.05527	5.00773e-05	0.761225	0
ENSG00000131203	IDO1	189.091	-1.35975	0.337127	-4.03335	5.49879e-05	0.835872	0
ENSG00000274588	DGKK	163.276	-1.95205	0.489341	-3.98913	6.63156e-05	1	0
ENSG00000163666	HESX1	53.0247	-2.38066	0.598166	-3.97994	6.89333e-05	1	0
ENSG00000171126	KCNG3	97.5332	-1.80436	0.458163	-3.93826	8.20753e-05	1	0
ENSG00000261150	EPPK1	153.818	-1.70835	0.433842	-3.93774	8.22536e-05	1	0
ENSG00000207175	RNU1-67P	49.1589	3.49629	0.890193	3.92756	8.5811e-05	1	0
ENSG00000152518	ZFP36L2	191.036	-1.50179	0.386075	-3.88991	0.000100282	1	0
ENSG00000173281	PPP1R3B	382.834	-1.17325	0.302702	-3.87593	0.000106218	1	0
ENSG00000133636	NTS	419.452	1.7855	0.463124	3.85535	0.000115565	1	0
ENSG00000152558	TMEM123	1392.23	0.938937	0.24663	3.80707	0.000140621	1	0
ENSG00000115963	RND3	613.141	1.36316	0.362545	3.75997	0.00016993	1	0
ENSG00000198879	SFMBT2	51.7881	-1.87104	0.510066	-3.66824	0.000244222	1	0
ENSG00000280451	RP11-64I5.1	13.5703	-4.75279	1.29594	-3.66744	0.000244988	NA	NA
ENSG00000237515	SHISA9	134.439	-1.46337	0.403519	-3.62652	0.000287267	1	0
ENSG00000137872	SEMA6D	81.3422	-1.9218	0.533726	-3.60073	0.000317321	1	0
ENSG00000154188	ANGPT1	36.8911	3.68445	1.02911	3.58023	0.000343297	1	0
ENSG00000095002	MSH2	4087.48	0.82087	0.23071	3.55801	0.000373669	1	0
ENSG00000280142	RP13-16D10.1	34.7823	-2.18989	0.615995	-3.55504	0.000377925	1	0
ENSG00000160352	ZNF714	1036.89	0.979852	0.276026	3.54986	0.00038544	1	0
ENSG00000135048	TMEM2	511.743	-1.08869	0.306726	-3.54938	0.000386136	1	0
ENSG00000142798	HSPG2	308.523	-1.33761	0.380578	-3.51467	0.000440308	1	0
ENSG00000176857	GJA1P1	184.148	-1.11056	0.316895	-3.50451	0.000457456	1	0
ENSG00000143126	CELSR2	171.022	-1.32214	0.379427	-3.48458	0.000492912	1	0
ENSG00000145794	MEGF10	312.162	-1.26045	0.362563	-3.47651	0.000507985	1	0
ENSG00000263535	AK4P1	194.271	1.22941	0.354308	3.4699	0.00052065	1	0
ENSG00000108821	COL1A1	89.9118	-1.95062	0.563726	-3.46023	0.000539706	1	0
ENSG00000120885	CLU	574.697	-1.1916	0.348708	-3.41718	0.000632745	1	0
ENSG00000254471	RP11-885L14.1	93.4829	1.62549	0.477132	3.40679	0.000657317	1	0
ENSG00000136167	LCP1	45.9109	-2.31888	0.681696	-3.40163	0.00066986	1	0
ENSG00000171435	KSR2	37.0045	-2.24149	0.659234	-3.40015	0.000673497	1	0
ENSG00000123384	LRP1	732.386	-1.3735	0.407825	-3.36788	0.000757498	1	0
ENSG00000090020	SLC9A1	55.4	-2.07654	0.617266	-3.36409	0.000767964	1	0
ENSG00000205571	SMN2	349.152	0.944007	0.283775	3.3266	0.000879117	1	0
ENSG00000234449	RP11-706O15.3	59.8993	-2.2431	0.675134	-3.32245	0.000892298	1	0
ENSG00000182158	CREB3L2	192.954	-1.30541	0.394299	-3.3107	0.000930613	1	0
ENSG00000187244	BCAM	160.483	-1.2215	0.369809	-3.30306	0.00095635	1	0
ENSG00000156925	ZIC3	189.998	-1.71194	0.520657	-3.28803	0.00100891	1	0
ENSG00000159131	GART	1655.46	0.719366	0.21893	3.28583	0.00101682	1	0
ENSG00000177697	CD151	271.001	-1.21661	0.371259	-3.27697	0.00104928	1	0
ENSG00000205663	RP11-706O15.5	43.996	-2.24895	0.688317	-3.26731	0.00108574	1	0
ENSG00000148204	CRB2	28.7129	-2.45593	0.754206	-3.25631	0.0011287	1	0
ENSG00000166816	LDHD	20.3866	-2.40678	0.739822	-3.25319	0.00114116	NA	NA
ENSG00000111671	SPSB2	57.2205	-1.58993	0.490723	-3.23998	0.00119537	1	0
ENSG00000282048	RP4-590F24.2	47.1216	-3.32531	1.02768	-3.23575	0.00121325	1	0
ENSG00000228696	ARL17B	49.186	-1.64699	0.511731	-3.21847	0.00128877	1	0
ENSG00000141096	DPEP3	40.236	-2.62065	0.814439	-3.21773	0.00129209	1	0
ENSG00000176485	PLA2G16	98.7249	-1.43065	0.444691	-3.21718	0.00129456	1	0
ENSG00000162496	DHRS3	98.7761	-1.20736	0.375291	-3.21712	0.00129486	1	0
ENSG00000178209	PLEC	502.729	-0.988054	0.308123	-3.20669	0.00134271	1	0
ENSG00000204632	HLA-G	17.9214	-2.48671	0.780356	-3.18664	0.00143936	NA	NA
ENSG00000066468	FGFR2	743.776	-0.803904	0.252803	-3.17996	0.00147293	1	0
ENSG00000167614	TTYH1	77.3196	-1.49843	0.474296	-3.15927	0.00158162	1	0
ENSG00000125618	PAX8	34.39	3.25538	1.03269	3.15232	0.00161979	1	0
ENSG00000071889	FAM3A	77.6234	-1.34039	0.425618	-3.14927	0.00163677	1	0
ENSG00000244342	LINC00698	57.5584	-1.92493	0.614413	-3.13295	0.00173056	1	0
ENSG00000179195	ZNF664	944.164	0.903392	0.288594	3.13032	0.00174613	1	0
ENSG00000112419	PHACTR2	874.681	-0.956076	0.30608	-3.12362	0.00178643	1	0
ENSG00000072571	HMMR	869.445	0.961645	0.307949	3.12274	0.00179176	1	0
ENSG00000180155	LYNX1	74.9238	-2.21455	0.711264	-3.11354	0.00184857	1	0
ENSG00000152661	GJA1	4176.89	-0.848262	0.272581	-3.11197	0.00185846	1	0
ENSG00000164344	KLKB1	55.5976	-1.93294	0.622589	-3.10467	0.00190489	1	0
ENSG00000170412	GPRC5C	110.832	-1.2755	0.413264	-3.0864	0.00202595	1	0
ENSG00000117868	ESYT2	465.986	-0.864507	0.283133	-3.05336	0.00226291	1	0
ENSG00000146205	ANO7	15.8398	-2.61668	0.857371	-3.05198	0.00227334	NA	NA
ENSG00000111087	GLI1	66.9239	-1.386	0.454392	-3.05023	0.00228669	1	0
ENSG00000144840	RABL3	212.959	1.01399	0.33266	3.04814	0.00230263	1	0
ENSG00000158321	AUTS2	331.06	-1.25564	0.411997	-3.04769	0.00230604	1	0
ENSG00000278189	RNA5-8S5	13947	-4.4884	1.47715	-3.03855	0.00237717	1	0
ENSG00000274652	RP11-457D13.4	48.4485	-1.62085	0.533598	-3.03758	0.00238486	1	0
ENSG00000246792	RP11-68L18.1	14.6036	-2.97447	0.980524	-3.03355	0.00241696	NA	NA
ENSG00000173926	2003-03-01	46.9387	-1.51835	0.50188	-3.02533	0.00248366	1	0
ENSG00000073584	SMARCE1	609.818	0.684538	0.227067	3.0147	0.00257233	1	0
ENSG00000164199	ADGRV1	1647.82	-0.663251	0.22011	-3.01327	0.00258449	1	0
ENSG00000154473	BUB3	2553.61	0.725413	0.240879	3.01153	0.00259935	1	0
ENSG00000130702	LAMA5	352.89	-1.23318	0.411813	-2.99452	0.00274879	1	0
ENSG00000278233	RNA5-8S5	13914.8	-4.41186	1.47682	-2.9874	0.00281362	1	0
ENSG00000275215	RNA5-8S5	13901.1	-4.58174	1.53678	-2.98138	0.00286952	1	0
ENSG00000234274	COX7BP2	20.5819	3.51218	1.18062	2.97485	0.00293127	NA	NA
ENSG00000163618	CADPS	87.6173	-1.15317	0.388647	-2.96713	0.00300594	1	0
ENSG00000125354	2006-09-01	124.463	1.17523	0.397822	2.95416	0.00313524	1	0
ENSG00000105855	ITGB8	109.812	-1.18468	0.40152	-2.95049	0.00317273	1	0
ENSG00000204682	CASC10	102.388	-1.20772	0.411334	-2.93611	0.00332356	1	0
ENSG00000168646	AXIN2	127.045	-1.21744	0.415373	-2.93095	0.00337923	1	0
ENSG00000188816	HMX2	66.2505	1.63758	0.560478	2.92176	0.00348059	1	0
ENSG00000140043	PTGR2	89.8827	1.67688	0.575657	2.91299	0.0035799	1	0
ENSG00000114450	GNB4	472.078	0.981436	0.337757	2.90575	0.0036638	1	0
ENSG00000218336	TENM3	1014.43	-0.661429	0.227738	-2.90434	0.00368025	1	0
ENSG00000189184	PCDH18	747.6	-0.79848	0.275007	-2.90349	0.00369029	1	0
ENSG00000254893	AC113404.1	369.58	0.882931	0.304175	2.9027	0.00369957	1	0
ENSG00000068078	FGFR3	111.829	-1.56792	0.540258	-2.90217	0.00370584	1	0
ENSG00000178394	HTR1A	17.6815	-2.52374	0.871453	-2.89602	0.00377932	NA	NA
ENSG00000214211	CTAGE14P	22.0639	-2.1109	0.730403	-2.89004	0.00385191	NA	NA
ENSG00000198521	ZNF43	1271.91	0.794549	0.275243	2.88671	0.00389288	1	0
ENSG00000168255	POLR2J3	119.559	-1.0389	0.359906	-2.88658	0.0038945	1	0
ENSG00000141449	GREB1L	73.6957	-2.2076	0.765556	-2.88366	0.00393085	1	0
ENSG00000152127	MGAT5	452.011	-0.712974	0.248587	-2.86811	0.0041293	1	0
ENSG00000135070	ISCA1	332.77	0.749797	0.26235	2.85801	0.0042631	1	0
ENSG00000153132	CLGN	64.2661	1.48368	0.519446	2.85627	0.00428647	1	0
ENSG00000058668	ATP2B4	267.861	-1.03487	0.36286	-2.85197	0.00434491	1	0
ENSG00000150540	HNMT	47.1761	2.20489	0.774037	2.84856	0.00439178	1	0
ENSG00000172403	SYNPO2	64.1233	1.62981	0.572878	2.84495	0.00444178	1	0
ENSG00000172062	SMN1	370.966	0.949851	0.33507	2.83479	0.00458562	1	0
ENSG00000157483	MYO1E	471.609	-0.72972	0.257536	-2.83347	0.0046046	1	0
ENSG00000153093	ACOXL	122.932	-1.09249	0.385961	-2.83056	0.00464659	1	0
ENSG00000159289	GOLGA6A	35.1206	1.84187	0.651762	2.82598	0.00471364	1	0
ENSG00000114200	BCHE	53.2238	1.84938	0.655129	2.82292	0.00475882	1	0
ENSG00000134250	NOTCH2	882.601	-0.73549	0.261062	-2.8173	0.00484294	1	0
ENSG00000239830	RPS4XP22	90.8027	2.57368	0.914278	2.81499	0.00487795	1	0
ENSG00000140332	TLE3	242.424	-0.949714	0.338394	-2.80653	0.00500777	1	0
ENSG00000128567	PODXL	7822.87	-0.663994	0.237287	-2.79827	0.00513766	1	0
ENSG00000130203	APOE	1935.24	-1.04558	0.375386	-2.78533	0.00534732	1	0
ENSG00000050344	NFE2L3	1971.48	0.794208	0.285846	2.77845	0.00546186	1	0
ENSG00000277739	RNA5-8S5	13842.4	-4.13811	1.49069	-2.77597	0.0055037	1	0
ENSG00000174307	PHLDA3	74.5665	-1.48808	0.537451	-2.76877	0.00562689	1	0
ENSG00000128609	NDUFA5	461.713	0.76945	0.278814	2.75972	0.00578501	1	0
ENSG00000186174	BCL9L	150.569	-1.16057	0.420578	-2.75947	0.00578951	1	0
ENSG00000167978	SRRM2	1601.64	-1.25753	0.456569	-2.75431	0.00588159	1	0
ENSG00000113460	BRIX1	443.262	0.769989	0.279973	2.75022	0.00595545	1	0
ENSG00000181143	MUC16	18.0172	-2.2358	0.814459	-2.74513	0.00604866	NA	NA
ENSG00000170248	PDCD6IP	865.148	-0.719786	0.262851	-2.73838	0.00617435	1	0
ENSG00000228526	MIR34AHG	74.1167	-1.29557	0.47325	-2.73761	0.00618874	1	0
ENSG00000134363	FST	87.0638	-1.65847	0.606453	-2.73471	0.0062436	1	0
ENSG00000155886	SLC24A2	58.7622	-1.43172	0.524177	-2.73136	0.00630728	1	0
ENSG00000158859	ADAMTS4	68.0732	-1.57718	0.577613	-2.73051	0.0063236	1	0
ENSG00000111962	UST	498.741	0.653687	0.239612	2.72811	0.00636983	1	0
ENSG00000244405	ETV5	446.309	0.811143	0.297431	2.72716	0.00638821	1	0
ENSG00000157542	KCNJ6	11.4703	-2.98931	1.10006	-2.71741	0.00657941	NA	NA
ENSG00000175274	TP53I11	167.603	-1.22459	0.451066	-2.71488	0.00663004	1	0
ENSG00000140478	GOLGA6D	32.9727	2.02532	0.746409	2.71342	0.00665932	1	0
ENSG00000185666	SYN3	71.9654	-1.08515	0.40034	-2.71056	0.00671705	1	0
ENSG00000242715	CCDC169	62.3848	-1.55467	0.573636	-2.71021	0.00672408	1	0
ENSG00000205213	LGR4	854.025	-0.746977	0.276376	-2.70276	0.00687663	1	0
ENSG00000048052	HDAC9	273.551	0.839108	0.310819	2.69967	0.00694082	1	0
ENSG00000125912	NCLN	563.876	-0.750288	0.278123	-2.69769	0.00698234	1	0
ENSG00000139514	SLC7A1	694.088	-0.995992	0.369595	-2.69482	0.00704258	1	0
ENSG00000112787	FBRSL1	142.031	-1.06152	0.395894	-2.68132	0.00733334	1	0
ENSG00000125285	SOX21	24.9343	-2.82377	1.0542	-2.67859	0.00739322	1	0
ENSG00000140455	USP3	250.834	1.03344	0.386244	2.67561	0.00745938	1	0
ENSG00000206149	HERC2P9	352.782	1.04526	0.390887	2.67407	0.00749359	1	0
ENSG00000233381	AK4P3	109.207	1.12969	0.422462	2.67407	0.0074937	1	0
ENSG00000107731	UNC5B	432.96	-1.00118	0.374435	-2.67384	0.00749879	1	0
ENSG00000123643	SLC36A1	70.7288	-1.32254	0.495378	-2.66975	0.00759067	1	0
ENSG00000164346	NSA2	498.382	0.904261	0.338952	2.66781	0.00763465	1	0
ENSG00000165029	ABCA1	495.665	-1.30707	0.491054	-2.66176	0.00777324	1	0
ENSG00000196367	TRRAP	537.294	-1.37595	0.517155	-2.66062	0.00779968	1	0
ENSG00000196172	ZNF681	333.352	0.842055	0.317338	2.6535	0.00796622	1	0
ENSG00000205662	RP11-706O15.7	13.5656	-3.06578	1.15751	-2.64861	0.00808234	NA	NA
ENSG00000204711	C9orf135	68.0804	1.47345	0.556513	2.64764	0.00810547	1	0
ENSG00000124762	CDKN1A	94.3906	-1.65361	0.624709	-2.64701	0.00812061	1	0
ENSG00000204580	DDR1	1080.02	-0.83751	0.31644	-2.64667	0.00812898	1	0
ENSG00000092345	DAZL	33.9786	-1.50436	0.568624	-2.64561	0.00815437	1	0
ENSG00000127481	UBR4	1827.8	-1.04469	0.395513	-2.64135	0.00825764	1	0
ENSG00000116604	MEF2D	80.2694	-1.23687	0.468365	-2.64082	0.00827047	1	0
ENSG00000120949	TNFRSF8	103.287	-1.02487	0.388152	-2.64038	0.00828142	1	0
ENSG00000158164	TMSB15A	344.6	0.873061	0.330994	2.63769	0.0083472	1	0
ENSG00000234745	HLA-B	134.339	-1.05509	0.400337	-2.63552	0.00840087	1	0
ENSG00000173715	C11orf80	68.8805	-1.25802	0.477344	-2.63546	0.00840226	1	0
ENSG00000157110	RBPMS	564.416	-0.682048	0.258984	-2.63356	0.00844957	1	0
ENSG00000196730	DAPK1	908.014	-0.68239	0.259394	-2.63071	0.00852079	1	0
ENSG00000103335	PIEZO1	191.6	-0.943857	0.359214	-2.62756	0.00859993	1	0
ENSG00000146001	PCDHB18P	16.2659	2.57574	0.9809	2.62589	0.00864225	NA	NA
ENSG00000171033	PKIA	232.115	0.7683	0.292761	2.62433	0.00868208	1	0
ENSG00000139718	SETD1B	82.1173	-1.15929	0.442224	-2.62149	0.00875455	1	0
ENSG00000172965	MIR4435-2HG	28.5944	-1.8288	0.698017	-2.61999	0.00879313	1	0
ENSG00000153006	SREK1IP1	464.849	1.02712	0.39213	2.61934	0.00881004	1	0
ENSG00000161904	LEMD2	314.791	-0.678728	0.259585	-2.61466	0.00893157	1	0
ENSG00000177469	PTRF	274.658	-0.777225	0.297271	-2.61453	0.00893497	1	0
ENSG00000162878	PKDCC	524.459	-1.48546	0.568287	-2.61393	0.00895074	1	0
ENSG00000170089	RP11-423H2.1	378.561	-0.819392	0.313473	-2.61392	0.00895108	1	0
ENSG00000130749	ZC3H4	303.273	-0.878955	0.336789	-2.60981	0.00905924	1	0
ENSG00000139668	WDFY2	453.66	-0.655849	0.251334	-2.60947	0.00906819	1	0
ENSG00000141682	PMAIP1	1260.43	0.82756	0.317204	2.60892	0.0090829	1	0
ENSG00000183337	BCOR	466.148	-1.26465	0.485532	-2.60467	0.00919615	1	0
ENSG00000167178	ISLR2	28.6282	2.76768	1.06316	2.60326	0.00923411	1	0
ENSG00000106003	LFNG	90.6255	-1.21312	0.466495	-2.60051	0.00930859	1	0
ENSG00000100439	ABHD4	171.214	-0.952811	0.366525	-2.59958	0.00933374	1	0
ENSG00000197467	COL13A1	16.7576	-2.36601	0.910586	-2.59834	0.00936758	NA	NA
ENSG00000105281	SLC1A5	1017.49	-0.790937	0.304476	-2.5977	0.00938509	1	0
ENSG00000251022	THAP9-AS1	461.694	0.902833	0.348785	2.58851	0.00963913	1	0
ENSG00000139971	C14orf37	155.264	-1.00735	0.38929	-2.58767	0.00966281	1	0
ENSG00000180182	MED14	645.169	-1.05653	0.409039	-2.58296	0.00979571	1	0
ENSG00000100033	PRODH	61.3383	-1.37061	0.530774	-2.58228	0.00981506	1	0
ENSG00000231386	AC007395.4	39.9346	1.6066	0.62288	2.57931	0.00989991	1	0
ENSG00000141314	RHBDL3	108.73	-1.00183	0.388426	-2.5792	0.00990299	1	0
ENSG00000055732	MCOLN3	22.7898	-1.77544	0.68908	-2.57653	0.00997964	NA	NA
ENSG00000187210	GCNT1	126.354	-1.0651	0.413414	-2.57634	0.0099851	1	0
ENSG00000139793	MBNL2	53.8994	1.36235	0.529817	2.57137	0.0101297	1	0
ENSG00000130202	NECTIN2	544.216	-0.749693	0.29162	-2.57079	0.0101467	1	0
ENSG00000198142	SOWAHC	248.296	0.838392	0.326414	2.56849	0.0102141	1	0
ENSG00000262001	DLGAP1-AS2	195.74	1.00311	0.390724	2.56732	0.0102487	1	0
ENSG00000131747	TOP2A	4847.91	0.575118	0.224048	2.56694	0.01026	1	0
ENSG00000171766	GATM	139.213	1.01287	0.395499	2.56099	0.0104374	1	0
ENSG00000213096	ZNF254	738.291	0.770654	0.300978	2.5605	0.0104523	1	0
ENSG00000049283	EPN3	16.4127	-2.26935	0.88706	-2.55828	0.0105191	NA	NA
ENSG00000167600	CYP2S1	409.994	-1.30178	0.508909	-2.55798	0.0105281	1	0
ENSG00000073849	ST6GAL1	872.459	-0.728578	0.28505	-2.55596	0.0105894	1	0
ENSG00000006468	ETV1	946.269	0.640439	0.250773	2.55386	0.0106537	1	0
ENSG00000137168	PPIL1	808.616	0.638058	0.249964	2.5526	0.0106921	1	0
ENSG00000177943	MAMDC4	49.7224	-1.26936	0.497745	-2.55023	0.0107651	1	0
ENSG00000125703	ATG4C	181.342	0.96991	0.380373	2.54989	0.0107756	1	0
ENSG00000102312	PORCN	53.9739	-1.20603	0.473315	-2.54806	0.0108324	1	0
ENSG00000183935	HTR7P1	61.2323	1.33994	0.526124	2.5468	0.0108715	1	0
ENSG00000105409	ATP1A3	58.4187	-1.19027	0.468651	-2.53979	0.0110921	1	0
ENSG00000224557	HLA-DPB2	135.956	1.11655	0.43976	2.53899	0.0111173	1	0
ENSG00000074181	NOTCH3	428.108	-1.0222	0.402666	-2.53857	0.0111307	1	0
ENSG00000134146	DPH6	172.415	0.85376	0.336493	2.53723	0.0111734	1	0
ENSG00000158296	SLC13A3	121.868	-0.976898	0.385054	-2.53704	0.0111795	1	0
ENSG00000166689	PLEKHA7	82.2179	-1.14567	0.451814	-2.53571	0.0112218	1	0
ENSG00000249853	HS3ST5	45.0463	-1.58163	0.623901	-2.53506	0.0112427	1	0
ENSG00000196576	PLXNB2	366.183	-0.840247	0.331557	-2.53425	0.0112689	1	0
ENSG00000275835	TUBGCP5	230.211	0.793595	0.313548	2.53102	0.0113731	1	0
ENSG00000120784	ZFP30	155.616	1.02019	0.403885	2.52594	0.0115388	1	0
ENSG00000067113	PLPP1	115.182	-0.956665	0.379121	-2.52338	0.0116233	1	0
ENSG00000185008	ROBO2	89.559	1.32326	0.524944	2.52076	0.0117101	1	0
ENSG00000214655	ZSWIM8	115.598	-1.03561	0.412381	-2.51129	0.0120292	1	0
ENSG00000099337	KCNK6	50.4792	-1.41011	0.561827	-2.50986	0.0120778	1	0
ENSG00000258545	RHOXF1-AS1	15.817	-2.10081	0.837113	-2.50958	0.0120873	NA	NA
ENSG00000136717	BIN1	176.242	-0.9815	0.391237	-2.50871	0.0121173	1	0
ENSG00000154914	USP43	49.8105	-1.28837	0.514014	-2.5065	0.0121934	1	0
ENSG00000015479	MATR3	196.909	-0.898739	0.358626	-2.50606	0.0122084	1	0
ENSG00000205238	NA	19.2565	-2.32878	0.92929	-2.50598	0.0122112	NA	NA
ENSG00000075213	SEMA3A	584.326	0.806446	0.321961	2.50479	0.0122523	1	0
ENSG00000256274	TAS2R64P	19.3328	-2.77249	1.10947	-2.49894	0.0124566	NA	NA
ENSG00000171105	INSR	409.87	-0.877624	0.351294	-2.49826	0.0124805	1	0
ENSG00000182372	CLN8	186.453	-0.743904	0.298165	-2.49495	0.0125977	1	0
ENSG00000123500	COL10A1	56.1872	-1.25483	0.503165	-2.49387	0.012636	1	0
ENSG00000181274	FRAT2	303.694	-1.03212	0.414057	-2.49269	0.0126778	1	0
ENSG00000084636	COL16A1	55.7749	-1.18714	0.476832	-2.48963	0.0127877	1	0
ENSG00000111788	RP11-22B23.1	135.533	-0.948699	0.381364	-2.48765	0.012859	1	0
ENSG00000137944	KYAT3	396.96	0.784042	0.315446	2.4855	0.012937	1	0
ENSG00000204624	DISP3	34.3906	-1.72332	0.693888	-2.48357	0.0130071	1	0
ENSG00000121211	MND1	125.453	0.862819	0.347501	2.48292	0.0130309	1	0
ENSG00000134184	GSTM1	19.8686	-2.78024	1.12158	-2.47885	0.0131805	NA	NA
ENSG00000071539	TRIP13	391.918	0.883153	0.356296	2.47871	0.013186	1	0
ENSG00000146757	ZNF92	729.802	0.768432	0.310091	2.47809	0.0132088	1	0
ENSG00000179344	HLA-DQB1	49.0809	-2.50628	1.01138	-2.47808	0.013209	1	0
ENSG00000170142	UBE2E1	967.691	0.592521	0.239116	2.47797	0.0132134	1	0
ENSG00000143320	CRABP2	180.306	-1.01671	0.410365	-2.47757	0.0132281	1	0
ENSG00000238072	RP11-305M3.2	91.1217	1.11455	0.450274	2.47527	0.0133136	1	0
ENSG00000167615	LENG8	283.62	-0.7375	0.297997	-2.47486	0.0133288	1	0
ENSG00000123560	PLP1	380.204	-0.724902	0.293027	-2.47384	0.0133671	1	0
ENSG00000136267	DGKB	38.199	1.90688	0.771024	2.47318	0.0133918	1	0
ENSG00000197301	RP11-366L20.2	57.0483	-1.45462	0.588417	-2.47209	0.0134327	1	0
ENSG00000173698	ADGRG2	93.9398	-1.00533	0.406901	-2.4707	0.0134848	1	0
ENSG00000065518	NDUFB4	643.084	0.6225	0.251971	2.47052	0.0134915	1	0
ENSG00000279672	CMB9-55F22.1	28.8595	-1.59966	0.647591	-2.47017	0.0135051	1	0
ENSG00000216775	RP1-152L7.5	77.8949	1.54114	0.625641	2.46329	0.0137668	1	0
ENSG00000184005	ST6GALNAC3	357.076	0.946381	0.384228	2.46307	0.0137752	1	0
ENSG00000048540	LMO3	208.977	1.48622	0.603404	2.46307	0.0137755	1	0
ENSG00000135914	NA	13.0435	-2.21737	0.900795	-2.46157	0.0138331	NA	NA
ENSG00000260097	SPDYE6	17.3412	-3.09383	1.26098	-2.45352	0.0141466	NA	NA
ENSG00000183287	CCBE1	110.189	1.39419	0.568339	2.4531	0.0141631	1	0
ENSG00000224837	GCSHP5	237.439	0.796246	0.325189	2.44856	0.0143429	1	0
ENSG00000143742	SRP9	2880.45	0.67345	0.275296	2.44628	0.0144341	1	0
ENSG00000214194	LINC00998	292.915	0.692606	0.283178	2.44583	0.0144519	1	0
ENSG00000100258	LMF2	122.543	-0.942164	0.385969	-2.44103	0.0146453	1	0
ENSG00000206418	RAB12	385.178	0.737356	0.302166	2.44024	0.0146775	1	0
ENSG00000081479	LRP2	35.4539	-2.02713	0.83294	-2.4337	0.0149452	1	0
ENSG00000243445	RP11-715J22.1	39.6912	-3.96003	1.62817	-2.4322	0.0150074	1	0
ENSG00000132688	NES	1598.7	-0.638481	0.262726	-2.43022	0.0150898	1	0
ENSG00000186603	HPDL	110.543	-1.05835	0.435522	-2.43008	0.0150957	1	0
ENSG00000143971	ETAA1	552.208	0.737843	0.304088	2.42641	0.0152491	1	0
ENSG00000135272	MDFIC	233.88	0.760845	0.314489	2.4193	0.0155502	1	0
ENSG00000135269	TES	267.405	0.88589	0.366245	2.41884	0.01557	1	0
ENSG00000088538	DOCK3	92.2569	-0.934086	0.386619	-2.41604	0.0156904	1	0
ENSG00000071575	TRIB2	513.753	0.653071	0.270518	2.41415	0.0157721	1	0
ENSG00000139679	LPAR6	30.6277	2.03244	0.843137	2.41057	0.0159277	1	0
ENSG00000228204	RP4-724E13.2	8.7603	-3.0542	1.26901	-2.40676	0.0160949	NA	NA
ENSG00000111879	FAM184A	220.954	0.779505	0.324403	2.40289	0.016266	1	0
ENSG00000181449	SOX2	1277.37	-0.681017	0.283506	-2.40212	0.0163003	1	0
ENSG00000114861	FOXP1	152.086	-0.91068	0.379314	-2.40086	0.0163567	1	0
ENSG00000162522	KIAA1522	253.447	-0.916931	0.381996	-2.40036	0.0163787	1	0
ENSG00000115540	MOB4	545.33	0.909272	0.378958	2.3994	0.0164221	1	0
ENSG00000120549	KIAA1217	158.511	-0.93297	0.388871	-2.39918	0.016432	1	0
ENSG00000152284	TCF7L1	142.071	-1.23531	0.514939	-2.39894	0.0164427	1	0
ENSG00000103932	RPAP1	220.986	-1.05942	0.441886	-2.3975	0.0165073	1	0
ENSG00000179820	MYADM	106.662	-1.13811	0.474715	-2.39746	0.0165092	1	0
ENSG00000224834	BTF3P9	128.332	0.976737	0.407898	2.39456	0.0166402	1	0
ENSG00000254253	RP11-343B22.2	13.0035	5.59058	2.335	2.39425	0.0166544	NA	NA
ENSG00000144824	PHLDB2	597.948	0.861445	0.359882	2.39369	0.01668	1	0
ENSG00000040275	SPDL1	504.039	0.619717	0.259185	2.39102	0.0168016	1	0
ENSG00000151948	GLT1D1	45.3195	2.50483	1.04885	2.38816	0.0169329	1	0
ENSG00000100767	PAPLN	123.982	-0.98375	0.412101	-2.38716	0.0169792	1	0
ENSG00000126464	PRR12	147.336	-1.22865	0.514736	-2.38695	0.0169889	1	0
ENSG00000115275	MOGS	322.505	-0.720756	0.302104	-2.38579	0.0170426	1	0
ENSG00000185664	PMEL	586.774	-0.852685	0.35777	-2.38333	0.0171566	1	0
ENSG00000164620	RELL2	48.4968	-1.21066	0.508137	-2.38255	0.0171933	1	0
ENSG00000121904	CSMD2	201.857	-1.06991	0.449145	-2.38211	0.0172139	1	0
ENSG00000116489	CAPZA1	989.935	0.545651	0.229193	2.38075	0.0172775	1	0
ENSG00000110811	P3H3	136.124	-1.01096	0.424747	-2.38014	0.0173059	1	0
ENSG00000186376	ZNF75D	112.787	-0.89705	0.376933	-2.37986	0.017319	1	0
ENSG00000183495	EP400	312.498	-0.956757	0.402161	-2.37904	0.0173579	1	0
ENSG00000272356	RP5-1112D6.8	17.6775	-1.91128	0.80374	-2.37799	0.0174075	NA	NA
ENSG00000274964	RP11-817I4.1	20.7083	-1.7944	0.754986	-2.37673	0.0174667	NA	NA
ENSG00000181638	ZFP41	32.4778	-1.95753	0.824057	-2.37548	0.0175263	1	0
ENSG00000206557	TRIM71	6019.48	-0.502085	0.211623	-2.37254	0.0176662	1	0
ENSG00000243566	UPK3B	11.0056	-2.47604	1.04417	-2.37131	0.0177251	NA	NA
ENSG00000213820	RPL13P2	74.5506	-1.25499	0.529489	-2.37019	0.0177789	1	0
ENSG00000127337	YEATS4	338.891	0.710904	0.30008	2.36905	0.017834	1	0
ENSG00000158555	GDPD5	42.9001	-1.61334	0.681515	-2.36728	0.0179195	1	0
ENSG00000173621	LRFN4	230.571	-0.777555	0.328544	-2.36667	0.017949	1	0
ENSG00000132541	RIDA	233.688	0.865219	0.365608	2.36652	0.0179562	1	0
ENSG00000024526	DEPDC1	838.878	0.753822	0.318976	2.36326	0.0181151	1	0
ENSG00000135596	MICAL1	192.534	-0.827057	0.349968	-2.36324	0.018116	1	0
ENSG00000136810	TXN	709.858	0.684824	0.290281	2.35917	0.0183157	1	0
ENSG00000077942	FBLN1	311.086	-0.936183	0.397028	-2.35798	0.0183749	1	0
ENSG00000253636	RP11-531A24.5	108.164	-0.909602	0.385812	-2.35763	0.0183921	1	0
ENSG00000066629	EML1	172.063	-0.95785	0.406402	-2.3569	0.0184281	1	0
ENSG00000198865	CCDC152	90.1372	1.27364	0.540417	2.35677	0.0184345	1	0
ENSG00000242759	LINC00882	14.7358	-2.31794	0.983993	-2.35564	0.0184907	NA	NA
ENSG00000137073	UBAP2	341.702	-0.681271	0.289858	-2.35036	0.0187551	1	0
ENSG00000105926	MPP6	1042.88	0.621931	0.26467	2.34984	0.0187817	1	0
ENSG00000173145	NOC3L	567.03	0.631685	0.268838	2.34968	0.0187894	1	0
ENSG00000182004	SNRPE	486.312	0.761625	0.324163	2.34951	0.018798	1	0
ENSG00000270524	NA	14.2422	-2.40671	1.02458	-2.34897	0.0188256	NA	NA
ENSG00000227968	BUB3P1	105.895	1.0039	0.427411	2.34878	0.0188349	1	0
ENSG00000173402	DAG1	1328.68	-0.774661	0.330094	-2.34679	0.0189358	1	0
ENSG00000240563	L1TD1	7921.48	0.950016	0.405168	2.34474	0.0190401	1	0
ENSG00000196498	NCOR2	286.216	-0.819413	0.349548	-2.34421	0.0190674	1	0
ENSG00000135480	KRT7	28.8566	-1.62292	0.692831	-2.34245	0.0191575	1	0
ENSG00000140905	GCSH	273.187	0.763684	0.326045	2.34226	0.0191672	1	0
ENSG00000164659	KIAA1324L	266.487	0.694167	0.296589	2.3405	0.0192578	1	0
ENSG00000145147	SLIT2	306.204	1.0312	0.440665	2.3401	0.0192787	1	0
ENSG00000274090	RP11-415G4.1	27.9524	-1.59952	0.683823	-2.33909	0.0193308	1	0
ENSG00000078900	TP73	23.5629	-1.65095	0.707083	-2.33487	0.0195503	1	0
ENSG00000012983	MAP4K5	333.419	0.680747	0.291559	2.33485	0.0195513	1	0
ENSG00000115977	AAK1	225.92	-0.926037	0.396643	-2.33468	0.01956	1	0
ENSG00000167964	RAB26	99.6974	-1.35168	0.579183	-2.33377	0.0196076	1	0
ENSG00000093183	SEC22C	428.572	0.603925	0.259196	2.32999	0.0198066	1	0
ENSG00000088205	DDX18	1359.35	0.673677	0.289253	2.32903	0.0198576	1	0
ENSG00000110696	C11orf58	1305.84	0.51764	0.222488	2.3266	0.0199865	1	0
ENSG00000114503	NCBP2	778.132	0.590224	0.254451	2.3196	0.0203627	1	0
ENSG00000189403	HMGB1	3138.93	0.485455	0.209298	2.31944	0.020371	1	0
ENSG00000183690	EFHC2	31.4718	1.57713	0.680395	2.31796	0.0204513	1	0
ENSG00000214654	RP11-27I1.4	40.3348	1.61067	0.696482	2.31257	0.0207461	1	0
ENSG00000174227	PIGG	260.083	-0.661068	0.286127	-2.3104	0.0208661	1	0
ENSG00000138759	FRAS1	1884.71	-1.06939	0.463092	-2.30923	0.0209306	1	0
ENSG00000135248	FAM71F1	9.85979	-2.3949	1.03722	-2.30895	0.0209466	NA	NA
ENSG00000144827	ABHD10	294.196	0.931966	0.403756	2.30824	0.0209856	1	0
ENSG00000136521	NDUFB5	372.68	0.780709	0.33824	2.30816	0.0209905	1	0
ENSG00000281566	RP11-485F13.1	44.0771	-1.66219	0.721068	-2.30518	0.0211566	1	0
ENSG00000075275	CELSR1	150.531	-0.896346	0.388913	-2.30474	0.0211809	1	0
ENSG00000148841	ITPRIP	123.68	-0.887419	0.385183	-2.30389	0.0212289	1	0
ENSG00000143768	LEFTY2	32.4696	3.05156	1.32482	2.30339	0.0212572	1	0
ENSG00000124486	USP9X	4230	-0.828831	0.35984	-2.30333	0.0212601	1	0
ENSG00000157890	MEGF11	49.477	-1.31038	0.56918	-2.30222	0.0213227	1	0
ENSG00000092758	COL9A3	151.248	-1.19956	0.521258	-2.30128	0.0213758	1	0
ENSG00000101115	SALL4	1746.54	-0.650216	0.282573	-2.30105	0.0213885	1	0
ENSG00000213214	ARHGEF35	69.9131	-1.16457	0.50664	-2.29862	0.0215267	1	0
ENSG00000166352	C11orf74	89.9674	0.947989	0.413229	2.2941	0.0217848	1	0
ENSG00000176171	BNIP3	198.022	1.25895	0.548849	2.29381	0.0218016	1	0
ENSG00000125378	BMP4	13.1225	-2.18813	0.95426	-2.29301	0.0218472	NA	NA
ENSG00000056291	NPFFR2	23.3532	2.07318	0.904305	2.29257	0.0218727	1	0
ENSG00000261308	FIGNL2	24.9384	-1.73866	0.758769	-2.29142	0.0219393	1	0
ENSG00000070047	PHRF1	382.689	-0.696262	0.30419	-2.2889	0.0220849	1	0
ENSG00000152779	SLC16A12	48.6998	1.5118	0.660728	2.28808	0.0221331	1	0
ENSG00000050820	BCAR1	480.921	-0.770047	0.337178	-2.2838	0.0223832	1	0
ENSG00000228663	PSMD10P1	30.5558	-1.4367	0.629319	-2.28295	0.0224334	1	0
ENSG00000184302	NA	79.8893	2.10637	0.922673	2.2829	0.0224363	1	0
ENSG00000188706	ZDHHC9	132.571	-0.893819	0.391665	-2.2821	0.0224832	1	0
ENSG00000151239	TWF1	349.436	0.650982	0.285298	2.28176	0.0225033	1	0
ENSG00000170092	SPDYE5	14.2813	-2.43527	1.06849	-2.27916	0.0226574	NA	NA
ENSG00000100749	VRK1	537.582	0.602543	0.264555	2.27757	0.0227523	1	0
ENSG00000169714	CNBP	3075.49	0.45415	0.199497	2.27647	0.0228177	1	0
ENSG00000177106	EPS8L2	57.3482	-1.25112	0.549639	-2.27626	0.0228307	1	0
ENSG00000174945	AMZ1	25.8694	-1.61612	0.710223	-2.27551	0.0228756	1	0
ENSG00000183579	ZNRF3	232.262	-0.713623	0.313704	-2.27483	0.0229162	1	0
ENSG00000268362	CTD-2017D11.1	57.8056	-1.09999	0.483864	-2.27334	0.0230058	1	0
ENSG00000185905	C16orf54	73.0813	-1.33794	0.589403	-2.26999	0.0232079	1	0
ENSG00000198780	FAM169A	695.896	0.58803	0.259181	2.2688	0.0232803	1	0
ENSG00000155959	VBP1	682.286	0.562353	0.248077	2.26685	0.0233992	1	0
ENSG00000125505	MBOAT7	236.862	-0.899127	0.396843	-2.2657	0.0234698	1	0
ENSG00000121060	TRIM25	127.567	-1.10487	0.488335	-2.26252	0.0236654	1	0
ENSG00000172037	LAMB2	364.523	-1.04833	0.463524	-2.26166	0.0237187	1	0
ENSG00000100263	RHBDD3	299.26	-0.617954	0.273339	-2.26076	0.023774	1	0
ENSG00000169836	TACR3	91.7631	1.13081	0.500335	2.26011	0.0238144	1	0
ENSG00000105373	GLTSCR2	574.15	-0.711178	0.314821	-2.25899	0.0238842	1	0
ENSG00000135063	FAM189A2	63.6899	-1.31059	0.580221	-2.25877	0.0238976	1	0
ENSG00000226792	LINC00371	143.232	-1.14748	0.508025	-2.25871	0.0239016	1	0
ENSG00000139168	ZCRB1	277.656	0.638203	0.282633	2.25806	0.023942	1	0
ENSG00000136378	ADAMTS7	198.531	-0.780464	0.345912	-2.25625	0.024055	1	0
ENSG00000179023	KLHDC7A	244.134	0.889744	0.394605	2.25477	0.0241477	1	0
ENSG00000248445	SEMA6A-AS1	84.1034	-1.05789	0.469637	-2.25258	0.0242856	1	0
ENSG00000144746	ARL6IP5	237.428	0.791237	0.351933	2.24826	0.0245596	1	0
ENSG00000144306	SCRN3	63.1686	1.52217	0.677372	2.24716	0.0246296	1	0
ENSG00000244879	GABPB1-AS1	596.128	-0.747244	0.332661	-2.24626	0.0246873	1	0
ENSG00000169764	UGP2	3698.36	-0.680047	0.30307	-2.24386	0.0248412	1	0
ENSG00000105737	GRIK5	119.383	-1.04721	0.46678	-2.24348	0.0248659	1	0
ENSG00000171497	PPID	195.704	0.812988	0.362588	2.24218	0.0249497	1	0
ENSG00000077009	NMRK2	139.673	-0.972219	0.433635	-2.24202	0.0249598	1	0
ENSG00000177595	PIDD1	71.5063	-1.14146	0.509393	-2.24082	0.0250375	1	0
ENSG00000102218	RP2	130.701	0.841224	0.37545	2.24058	0.0250534	1	0
ENSG00000139684	ESD	434.512	0.612138	0.273279	2.23997	0.0250926	1	0
ENSG00000127152	BCL11B	52.4872	-1.19909	0.535347	-2.23984	0.0251015	1	0
ENSG00000014824	SLC30A9	957.713	0.546602	0.244172	2.23859	0.0251824	1	0
ENSG00000131459	GFPT2	973.478	0.666256	0.297716	2.23789	0.025228	1	0
ENSG00000001617	SEMA3F	146.599	-0.878715	0.392702	-2.23762	0.0252462	1	0
ENSG00000164442	CITED2	310.568	-0.848134	0.379049	-2.23753	0.0252519	1	0
ENSG00000105426	PTPRS	240.79	-0.940141	0.420574	-2.23538	0.0253926	1	0
ENSG00000105176	URI1	830.407	0.605373	0.270835	2.23521	0.0254038	1	0
ENSG00000068650	ATP11A	317.822	-0.931044	0.416549	-2.23514	0.0254084	1	0
ENSG00000100393	EP300	906.108	-0.94298	0.422446	-2.23219	0.0256026	1	0
ENSG00000051596	THOC3	430.067	-0.604422	0.27094	-2.23083	0.0256922	1	0
ENSG00000259022	DNAJC8P1	87.2895	1.02599	0.460045	2.23018	0.0257352	1	0
ENSG00000102241	HTATSF1	772.553	0.518579	0.232534	2.23012	0.0257393	1	0
ENSG00000169992	NLGN2	104.662	-1.0502	0.47103	-2.22959	0.0257748	1	0
ENSG00000176209	SMIM19	229.14	0.673667	0.302317	2.22834	0.0258575	1	0
ENSG00000204581	ACOXL-AS1	18.5253	-1.74657	0.783934	-2.22795	0.0258839	NA	NA
ENSG00000272333	KMT2B	135.342	-0.906516	0.407003	-2.22729	0.0259276	1	0
ENSG00000279652	RP1-78B3.1	29.6456	-1.70327	0.765133	-2.2261	0.0260072	1	0
ENSG00000124201	ZNFX1	208.417	-0.821542	0.369057	-2.22606	0.0260101	1	0
ENSG00000232445	RP11-132A1.4	270.368	0.845514	0.380294	2.22331	0.0261946	1	0
ENSG00000049618	ARID1B	725.868	-0.770813	0.346865	-2.22223	0.0262678	1	0
ENSG00000197119	SLC25A29	366.489	-0.605284	0.272533	-2.22096	0.0263539	1	0
ENSG00000124767	GLO1	2230.1	0.535682	0.241255	2.22039	0.0263921	1	0
ENSG00000198276	UCKL1	108.549	-0.847178	0.381618	-2.21997	0.0264211	1	0
ENSG00000247596	TWF2	153.315	-0.817775	0.368374	-2.21996	0.0264216	1	0
ENSG00000134802	SLC43A3	77.8509	-0.963511	0.43486	-2.21568	0.0267134	1	0
ENSG00000203791	METTL10	146.421	0.903341	0.407747	2.21544	0.0267296	1	0
ENSG00000254635	WAC-AS1	197.568	0.715257	0.322928	2.21491	0.0267662	1	0
ENSG00000076706	MCAM	71.1067	-0.982955	0.443816	-2.21478	0.026775	1	0
ENSG00000130940	CASZ1	21.1753	-1.56113	0.704916	-2.21464	0.0267851	NA	NA
ENSG00000157017	NA	9.10789	-2.5156	1.13716	-2.21219	0.0269538	NA	NA
ENSG00000072310	SREBF1	413.938	-0.726151	0.32827	-2.21205	0.026963	1	0
ENSG00000230922	RP4-753M9.1	62.8866	-1.18337	0.535295	-2.21068	0.0270578	1	0
ENSG00000139835	GRTP1	201.573	-0.755832	0.341972	-2.21022	0.02709	1	0
ENSG00000134001	EIF2S1	876.2	0.533807	0.241657	2.20895	0.0271784	1	0
ENSG00000132906	CASP9	127.369	0.769824	0.348577	2.20848	0.0272111	1	0
ENSG00000188112	C6orf132	205.286	-0.795744	0.360342	-2.2083	0.0272234	1	0
ENSG00000160767	FAM189B	71.4431	-1.09253	0.494977	-2.20724	0.0272971	1	0
ENSG00000117984	CTSD	275.15	-0.735327	0.333217	-2.20675	0.0273316	1	0
ENSG00000126583	PRKCG	17.3746	-1.91652	0.868645	-2.20633	0.0273607	NA	NA
ENSG00000189067	LITAF	538.927	-0.774196	0.351316	-2.20371	0.027545	1	0
ENSG00000163166	IWS1	789.959	0.511658	0.232235	2.20319	0.0275815	1	0
ENSG00000160131	VMA21	1398.89	0.486058	0.220736	2.20199	0.027666	1	0
ENSG00000232702	RP3-437C15.1	112.221	0.935779	0.425836	2.19751	0.027984	1	0
ENSG00000153363	LINC00467	42.5168	1.36358	0.620616	2.19714	0.0280106	1	0
ENSG00000152492	CCDC50	424.681	0.684193	0.311435	2.1969	0.0280273	1	0
ENSG00000276550	HERC2P2	341.555	0.95041	0.432632	2.19681	0.0280342	1	0
ENSG00000260257	RP5-1085F17.3	98.4706	-0.937674	0.426888	-2.19653	0.0280539	1	0
ENSG00000134049	IER3IP1	203.308	0.758711	0.345503	2.19596	0.0280949	1	0
ENSG00000272701	MESTIT1	12.0632	-2.60095	1.18469	-2.19547	0.0281299	NA	NA
ENSG00000122507	BBS9	157.677	-0.86668	0.394961	-2.19434	0.0282109	1	0
ENSG00000187605	TET3	328.901	-0.641423	0.292486	-2.193	0.028307	1	0
ENSG00000140299	BNIP2	709.241	0.711804	0.325181	2.18895	0.0286005	1	0
ENSG00000227288	RP5-837I24.1	197.315	-0.735555	0.336162	-2.1881	0.0286626	1	0
ENSG00000051180	RAD51	136.972	-0.924785	0.42289	-2.18682	0.0287554	1	0
ENSG00000021645	NRXN3	29.8366	-1.37216	0.6276	-2.18637	0.0287887	1	0
ENSG00000024422	EHD2	12.0114	-2.074	0.949102	-2.18522	0.0288727	NA	NA
ENSG00000198604	BAZ1A	337.306	0.639307	0.292717	2.18405	0.0289589	1	0
ENSG00000178921	PFAS	1055.47	-0.510424	0.233916	-2.18208	0.0291038	1	0
ENSG00000167470	MIDN	252.88	-0.770396	0.353263	-2.1808	0.0291983	1	0
ENSG00000198169	ZNF251	152.707	0.770604	0.353477	2.18007	0.0292525	1	0
ENSG00000165548	TMEM63C	17.4505	-1.758	0.807374	-2.17743	0.0294484	NA	NA
ENSG00000173678	SPDYE2B	17.2493	-2.09512	0.962527	-2.17669	0.0295038	NA	NA
ENSG00000248746	ACTN3	75.6599	-1.02421	0.470681	-2.17602	0.029554	1	0
ENSG00000146729	GBAS	406.248	0.601377	0.276369	2.17599	0.0295557	1	0
ENSG00000112852	PCDHB2	65.2165	1.23216	0.566696	2.17428	0.029684	1	0
ENSG00000137869	CYP19A1	11.3952	-2.19336	1.00878	-2.17428	0.0296842	NA	NA
ENSG00000101493	ZNF516	158.397	1.23385	0.567634	2.17367	0.0297297	1	0
ENSG00000164889	SLC4A2	233.519	-0.674065	0.310484	-2.17101	0.0299304	1	0
ENSG00000086300	SNX10	177.092	1.00788	0.464451	2.17005	0.0300032	1	0
ENSG00000198646	NCOA6	71.8658	-1.04776	0.483281	-2.16801	0.0301579	1	0
ENSG00000164742	ADCY1	277.558	-0.671403	0.310005	-2.16578	0.0303279	1	0
ENSG00000137261	KIAA0319	11.5116	4.84255	2.23649	2.16525	0.0303687	NA	NA
ENSG00000175324	LSM1	57.0493	1.1014	0.508678	2.16522	0.0303709	1	0
ENSG00000242516	LINC00960	34.274	1.61642	0.746714	2.16471	0.03041	1	0
ENSG00000180530	NRIP1	432.727	0.66908	0.309121	2.16446	0.030429	1	0
ENSG00000131149	GSE1	468.388	-0.672296	0.310825	-2.16294	0.0305454	1	0
ENSG00000255302	EID1	1425.83	0.581082	0.269703	2.15453	0.031199	1	0
ENSG00000130803	ZNF317	393.591	0.633492	0.294291	2.15261	0.0313495	1	0
ENSG00000136158	SPRY2	314.142	0.832483	0.386888	2.15174	0.0314178	1	0
ENSG00000182628	SKA2	509.043	0.622662	0.289407	2.15151	0.0314359	1	0
ENSG00000131504	DIAPH1	380.42	-0.754948	0.350957	-2.15111	0.0314674	1	0
ENSG00000120832	MTERF2	71.5487	0.965366	0.448861	2.1507	0.0314996	1	0
ENSG00000275342	PRAG1	183.804	-1.00207	0.466013	-2.15031	0.0315307	1	0
ENSG00000147257	GPC3	340.902	-0.85519	0.397725	-2.1502	0.0315391	1	0
ENSG00000116962	NID1	156.957	-1.24688	0.579991	-2.14983	0.0315684	1	0
ENSG00000185437	SH3BGR	33.6483	1.47672	0.687168	2.14899	0.0316349	1	0
ENSG00000162733	DDR2	81.5607	-1.08371	0.50442	-2.14843	0.0316793	1	0
ENSG00000178882	RFLNA	55.7391	1.20093	0.559108	2.14793	0.031719	1	0
ENSG00000186297	GABRA5	139.118	0.854224	0.398033	2.14611	0.0318639	1	0
ENSG00000142541	RPL13A	4562.34	-0.46844	0.218497	-2.14392	0.0320394	1	0
ENSG00000177169	ULK1	158.352	-0.935993	0.436587	-2.14389	0.0320418	1	0
ENSG00000121621	KIF18A	423.055	0.573811	0.26765	2.14389	0.032042	1	0
ENSG00000025772	TOMM34	323.537	0.615089	0.286959	2.14347	0.0320752	1	0
ENSG00000136888	ATP6V1G1	780.8	0.638768	0.29803	2.1433	0.032089	1	0
ENSG00000266338	NBPF15	69.9907	1.10847	0.517624	2.14146	0.032237	1	0
ENSG00000198898	CAPZA2	865.092	0.521119	0.243367	2.14129	0.0322509	1	0
ENSG00000171055	FEZ2	357.193	0.672039	0.31385	2.14127	0.0322519	1	0
ENSG00000234456	MAGI2-AS3	24.6236	1.84384	0.86111	2.14123	0.0322553	1	0
ENSG00000173535	TNFRSF10C	24.0563	-1.49963	0.701733	-2.13704	0.0325947	1	0
ENSG00000114270	COL7A1	36.0252	-1.46495	0.685649	-2.13658	0.0326321	1	0
ENSG00000021300	PLEKHB1	50.4897	-1.08744	0.50948	-2.13441	0.0328091	1	0
ENSG00000103254	FAM173A	51.5423	-1.13354	0.531191	-2.13397	0.0328454	1	0
ENSG00000166068	SPRED1	1119.23	0.559794	0.262372	2.13359	0.0328763	1	0
ENSG00000127564	PKMYT1	156.934	-0.756343	0.35456	-2.13319	0.0329093	1	0
ENSG00000127831	VIL1	69.0704	-1.08981	0.510895	-2.13315	0.0329127	1	0
ENSG00000165323	FAT3	2432.71	0.593867	0.278409	2.13308	0.0329185	1	0
ENSG00000251095	RP11-115D19.1	73.2323	-1.60917	0.754793	-2.13193	0.0330126	1	0
ENSG00000231245	C1DP1	24.6782	1.65068	0.774281	2.13188	0.0330164	1	0
ENSG00000108828	VAT1	1075.89	-0.660424	0.309848	-2.13145	0.0330522	1	0
ENSG00000115318	LOXL3	51.4899	1.35052	0.633777	2.13091	0.0330969	1	0
ENSG00000214336	FOXI3	33.097	-1.2211	0.573091	-2.13073	0.0331117	1	0
ENSG00000101190	TCFL5	158.073	0.750394	0.352266	2.13019	0.033156	1	0
ENSG00000257800	FNBP1P1	16.2761	2.30504	1.08225	2.12986	0.033183	NA	NA
ENSG00000023697	DERA	216.352	0.793861	0.372874	2.12904	0.0332513	1	0
ENSG00000254339	RP11-267L5.1	51.3329	-3.62605	1.70322	-2.12894	0.0332593	1	0
ENSG00000108679	LGALS3BP	209.464	-0.957775	0.449972	-2.12852	0.0332938	1	0
ENSG00000149639	SOGA1	282.47	-0.90156	0.423843	-2.12711	0.0334112	1	0
ENSG00000196159	FAT4	69.997	-1.64792	0.775295	-2.12554	0.0335419	1	0
ENSG00000075234	TTC38	187.292	0.639641	0.300978	2.12521	0.0335692	1	0
ENSG00000128641	MYO1B	1276.02	0.714328	0.336366	2.12366	0.0336983	1	0
ENSG00000067064	IDI1	1047.63	0.605709	0.285242	2.12349	0.0337126	1	0
ENSG00000008710	PKD1	322.596	-0.785883	0.370135	-2.12323	0.0337342	1	0
ENSG00000231762	RP11-354K4.1	31.5346	-1.59095	0.74956	-2.12252	0.0337943	1	0
ENSG00000183605	SFXN4	132.004	0.837211	0.394451	2.12247	0.0337981	1	0
ENSG00000091140	DLD	560.214	0.574633	0.270824	2.12179	0.033855	1	0
ENSG00000203485	INF2	186.272	-0.767481	0.361736	-2.12166	0.0338663	1	0
ENSG00000004777	ARHGAP33	23.5734	-1.81496	0.855491	-2.12155	0.0338759	1	0
ENSG00000279738	RP5-1014D13.2	88.4136	-0.903298	0.425796	-2.12144	0.0338851	1	0
ENSG00000163002	NUP35	364.387	0.610162	0.287904	2.11933	0.0340629	1	0
ENSG00000130821	SLC6A8	241.425	-0.887647	0.418923	-2.11888	0.034101	1	0
ENSG00000170275	CRTAP	464.882	-0.651722	0.307626	-2.11855	0.0341281	1	0
ENSG00000169131	ZNF354A	186.688	1.01281	0.478152	2.11817	0.0341603	1	0
ENSG00000122515	ZMIZ2	177.581	-0.799929	0.377904	-2.11675	0.034281	1	0
ENSG00000102858	MGRN1	148.81	-0.883511	0.417573	-2.11582	0.03436	1	0
ENSG00000225883	BMS1P11	7.09589	4.98994	2.35922	2.11508	0.0344231	NA	NA
ENSG00000259556	RP11-56B16.2	25.2642	1.76343	0.83398	2.11447	0.0344751	1	0
ENSG00000124496	TRERF1	215.68	-0.813859	0.384929	-2.11431	0.0344888	1	0
ENSG00000124493	GRM4	157.438	-0.817624	0.386774	-2.11396	0.0345187	1	0
ENSG00000177350	RPL13AP3	113.509	-0.827464	0.391527	-2.11343	0.0345642	1	0
ENSG00000180336	MEIOC	99.5458	1.10911	0.524823	2.1133	0.0345751	1	0
ENSG00000137492	THAP12	517.112	0.590844	0.279615	2.11306	0.0345956	1	0
ENSG00000148842	CNNM2	165.674	-0.860906	0.407584	-2.11222	0.0346679	1	0
ENSG00000184203	PPP1R2	412.635	0.606444	0.287368	2.11034	0.0348291	1	0
ENSG00000170558	CDH2	498.116	0.806318	0.382229	2.10951	0.0349002	1	0
ENSG00000134248	LAMTOR5	184.837	0.757582	0.359168	2.10927	0.0349213	1	0
ENSG00000224820	BTF3P4	104.739	1.02094	0.484194	2.10854	0.0349842	1	0
ENSG00000254277	RP11-1144P22.1	205.874	-1.31753	0.625081	-2.10777	0.0350505	1	0
ENSG00000164362	TERT	93.1059	-0.792967	0.376307	-2.10723	0.0350975	1	0
ENSG00000115758	ODC1	1702.02	1.07528	0.510416	2.10667	0.0351466	1	0
ENSG00000177096	FAM109B	63.6788	-1.05516	0.501155	-2.10546	0.0352512	1	0
ENSG00000106333	PCOLCE	58.9701	-1.10591	0.525406	-2.10486	0.0353031	1	0
ENSG00000184261	KCNK12	47.646	-1.17979	0.560526	-2.10478	0.0353102	1	0
ENSG00000243232	PCDHAC2	53.0652	-1.04846	0.498156	-2.10469	0.0353185	1	0
ENSG00000069188	SDK2	96.453	-1.45726	0.692483	-2.10441	0.035343	1	0
ENSG00000215256	DHRS4-AS1	65.3708	0.993572	0.472231	2.10399	0.0353789	1	0
ENSG00000136295	TTYH3	524.158	-0.718993	0.341731	-2.10397	0.035381	1	0
ENSG00000123989	CHPF	301.914	-0.735263	0.349476	-2.1039	0.0353873	1	0
ENSG00000116171	SCP2	307.348	0.688206	0.32714	2.1037	0.0354044	1	0
ENSG00000226855	RPSAP17	208.456	-0.642912	0.305823	-2.10224	0.0355326	1	0
ENSG00000170579	DLGAP1	157.642	-0.795738	0.378769	-2.10085	0.0356539	1	0
ENSG00000242779	ZNF702P	40.0589	1.60201	0.762795	2.10019	0.0357122	1	0
ENSG00000229659	RPL26P6	160.24	0.836394	0.398328	2.09977	0.0357495	1	0
ENSG00000234176	HSPA8P1	867.895	-0.530082	0.252493	-2.09939	0.0357824	1	0
ENSG00000234995	NA	11.8576	-1.93234	0.92071	-2.09875	0.0358393	NA	NA
ENSG00000186866	POFUT2	187.808	-0.719322	0.343134	-2.09633	0.0360531	1	0
ENSG00000267620	RP11-795H16.2	30.056	1.53004	0.730287	2.09512	0.0361605	1	0
ENSG00000178163	ZNF518B	450.264	0.730808	0.348932	2.09441	0.0362232	1	0
ENSG00000229150	CRYGEP	29.29	-1.54753	0.739328	-2.09316	0.0363345	1	0
ENSG00000183023	SLC8A1	39.6854	1.4696	0.70211	2.09311	0.036339	1	0
ENSG00000109501	WFS1	140.936	-0.84681	0.404666	-2.09261	0.0363838	1	0
ENSG00000007402	CACNA2D2	95.7853	-1.12783	0.539439	-2.09075	0.0365502	1	0
ENSG00000141252	VPS53	165.344	-0.798517	0.38207	-2.08998	0.0366199	1	0
ENSG00000279735	RP11-701H24.10	28.1472	-1.38217	0.661348	-2.08992	0.0366247	1	0
ENSG00000089486	CDIP1	238.51	-0.884386	0.423595	-2.08781	0.0368147	1	0
ENSG00000158092	NCK1	168.839	0.79382	0.380253	2.08761	0.0368332	1	0
ENSG00000126945	HNRNPH2	727.234	0.505233	0.242016	2.0876	0.0368338	1	0
ENSG00000175928	LRRN1	1311.64	-0.533226	0.255448	-2.08742	0.0368504	1	0
ENSG00000109854	HTATIP2	164.684	0.774432	0.371181	2.0864	0.0369422	1	0
ENSG00000200169	RNU5D-1	137.904	1.04781	0.50232	2.08595	0.0369834	1	0
ENSG00000050405	LIMA1	579.833	0.581473	0.27883	2.0854	0.0370329	1	0
ENSG00000229944	EIF4EP2	537.108	0.608165	0.291728	2.0847	0.0370968	1	0
ENSG00000141959	PFKL	447.864	-0.574866	0.275779	-2.08452	0.037113	1	0
ENSG00000186439	TRDN	35.0011	-2.35645	1.13135	-2.08287	0.0372635	1	0
ENSG00000182902	SLC25A18	19.5112	-1.80413	0.866853	-2.08124	0.0374118	NA	NA
ENSG00000171084	FAM86JP	32.0384	1.4395	0.691829	2.08071	0.0374604	1	0
ENSG00000160392	C19orf47	65.487	-1.11377	0.535306	-2.08063	0.0374679	1	0
ENSG00000224973	LARGE-AS1	23.4521	-1.62687	0.782306	-2.07958	0.0375644	1	0
ENSG00000174839	DENND6A	194.517	0.681556	0.327804	2.07916	0.0376029	1	0
ENSG00000259746	HSPE1P3	185.882	0.747533	0.359603	2.07878	0.037638	1	0
ENSG00000161091	MFSD12	134.982	-0.754377	0.363103	-2.07759	0.0377475	1	0
ENSG00000116667	C1orf21	265.772	-0.659354	0.317476	-2.07686	0.0378141	1	0
ENSG00000125445	MRPS7	516.296	0.514137	0.247583	2.07662	0.0378362	1	0
ENSG00000197302	ZNF720	275.681	0.596394	0.287643	2.07338	0.038137	1	0
ENSG00000166833	NAV2	497.711	-0.854376	0.412124	-2.0731	0.0381625	1	0
ENSG00000103489	XYLT1	307.217	-0.782119	0.377447	-2.07213	0.0382533	1	0
ENSG00000104967	NOVA2	51.2745	-1.35902	0.656076	-2.07144	0.0383177	1	0
ENSG00000125503	PPP1R12C	245.25	-0.658936	0.318293	-2.07022	0.0384319	1	0
ENSG00000105875	WDR91	82.715	0.92801	0.448959	2.06703	0.0387317	1	0
ENSG00000121940	CLCC1	134.19	0.727861	0.352247	2.06634	0.0387967	1	0
ENSG00000218313	RP11-393I2.2	11.9001	-1.92258	0.930985	-2.06511	0.038913	NA	NA
ENSG00000168502	MTCL1	431.36	-0.615306	0.298105	-2.06406	0.0390123	1	0
ENSG00000066583	ISOC1	282.719	0.593527	0.287651	2.06336	0.0390787	1	0
ENSG00000185222	TCEAL9	320.914	0.670401	0.325208	2.06145	0.0392598	1	0
ENSG00000185567	AHNAK2	32.508	-1.23215	0.597822	-2.06107	0.0392964	1	0
ENSG00000173673	HES3	18.2727	-1.71514	0.832212	-2.06095	0.0393083	NA	NA
ENSG00000187999	HNRNPA1P61	53.9133	1.43696	0.697585	2.05991	0.0394076	1	0
ENSG00000065600	TMEM206	170.957	0.80131	0.389193	2.0589	0.0395038	1	0
ENSG00000173692	PSMD1	1954.83	0.4307	0.209192	2.05888	0.0395058	1	0
ENSG00000259498	RP11-244F12.3	50.7381	-0.989957	0.480851	-2.05876	0.0395173	1	0
ENSG00000109846	CRYAB	34.1614	-1.64581	0.799819	-2.05773	0.0396162	1	0
ENSG00000136383	ALPK3	403.232	-0.76835	0.373447	-2.05745	0.0396425	1	0
ENSG00000126705	AHDC1	95.15	-1.03264	0.502081	-2.05672	0.0397132	1	0
ENSG00000154864	PIEZO2	375.993	0.640546	0.311491	2.05639	0.0397453	1	0
ENSG00000162552	WNT4	13.6928	-1.70609	0.829857	-2.05588	0.0397939	NA	NA
ENSG00000238251	RP11-172F4.2	101.155	0.946812	0.460701	2.05515	0.0398643	1	0
ENSG00000188157	AGRN	422.962	-0.945552	0.460174	-2.05477	0.0399012	1	0
ENSG00000279041	CTD-2373N4.3	60.2055	-1.38367	0.673712	-2.0538	0.0399947	1	0
ENSG00000158966	CACHD1	565.744	-0.822845	0.400875	-2.05262	0.0401093	1	0
ENSG00000084764	MAPRE3	13.8936	-1.83107	0.892147	-2.05243	0.0401275	NA	NA
ENSG00000091129	NRCAM	57.771	-1.03522	0.504452	-2.05217	0.0401532	1	0
ENSG00000101347	SAMHD1	281.413	-0.687113	0.334903	-2.05168	0.0402011	1	0
ENSG00000118961	LDAH	347.163	0.563973	0.275042	2.0505	0.0403159	1	0
ENSG00000177542	SLC25A22	145.878	-0.887139	0.432752	-2.05	0.0403649	1	0
ENSG00000173226	IQCB1	450.577	0.630868	0.307828	2.04942	0.0404214	1	0
ENSG00000162631	NTNG1	8.59474	-2.47164	1.20698	-2.04779	0.0405801	NA	NA
ENSG00000101850	GPR143	114.971	-0.788516	0.385077	-2.04769	0.0405909	1	0
ENSG00000204387	C6orf48	410.902	-0.575101	0.28096	-2.04692	0.0406663	1	0
ENSG00000170647	TMEM133	74.6303	-0.840032	0.410519	-2.04627	0.0407297	1	0
ENSG00000133433	GSTT2B	12.3355	3.48226	1.70288	2.04492	0.0408625	NA	NA
ENSG00000109736	MFSD10	279.338	-0.670093	0.327792	-2.04426	0.0409277	1	0
ENSG00000107404	DVL1	340.134	-0.54229	0.265327	-2.04386	0.0409675	1	0
ENSG00000110092	CCND1	1001.3	-0.492461	0.241236	-2.04141	0.0412101	1	0
ENSG00000165905	LARGE2	276.386	-0.760498	0.372544	-2.04136	0.0412148	1	0
ENSG00000250312	ZNF718	228.155	-0.809521	0.397041	-2.03888	0.0414615	1	0
ENSG00000134308	YWHAQ	3318.21	0.422284	0.207135	2.03869	0.041481	1	0
ENSG00000118454	ANKRD13C	350.168	0.65511	0.321418	2.03819	0.0415312	1	0
ENSG00000183735	TBK1	286.009	0.611961	0.30029	2.0379	0.0415601	1	0
ENSG00000272645	GTF2IP20	28.8125	-1.21672	0.597416	-2.03664	0.0416866	1	0
ENSG00000138814	PPP3CA	768.324	0.594821	0.292067	2.03659	0.0416912	1	0
ENSG00000090339	ICAM1	33.357	1.31175	0.644231	2.03614	0.0417362	1	0
ENSG00000161996	WDR90	141.383	-0.799694	0.392761	-2.03608	0.041742	1	0
ENSG00000183655	KLHL25	212.257	-0.74484	0.365946	-2.03539	0.0418121	1	0
ENSG00000078804	TP53INP2	10.4359	-2.19803	1.0801	-2.03503	0.0418481	NA	NA
ENSG00000185085	INTS5	160.329	-0.745577	0.36644	-2.03465	0.0418861	1	0
ENSG00000148356	LRSAM1	65.3007	-1.00533	0.494108	-2.03464	0.0418869	1	0
ENSG00000211460	TSN	1177.67	0.479445	0.235874	2.03263	0.0420897	1	0
ENSG00000113356	POLR3G	2318.85	0.733271	0.360899	2.03179	0.0421748	1	0
ENSG00000133401	PDZD2	94.9364	-1.11548	0.549056	-2.03163	0.042191	1	0
ENSG00000121964	GTDC1	189.871	0.653879	0.322122	2.02991	0.0423656	1	0
ENSG00000162430	SELENON	274.097	-0.768602	0.378737	-2.02938	0.0424192	1	0
ENSG00000080986	NDC80	447.499	0.503783	0.248306	2.02888	0.0424702	1	0
ENSG00000089048	ESF1	465.674	0.589892	0.290778	2.02867	0.0424922	1	0
ENSG00000091986	CCDC80	48.4875	-1.19067	0.586929	-2.02864	0.0424952	1	0
ENSG00000014216	CAPN1	432.798	-0.742418	0.366095	-2.02794	0.0425664	1	0
ENSG00000227775	RP1-283E3.4	37.9578	-1.11393	0.549346	-2.02774	0.0425864	1	0
ENSG00000172819	RARG	243.931	-0.806934	0.398137	-2.02678	0.0426851	1	0
ENSG00000118418	HMGN3	660.001	0.511848	0.252581	2.02647	0.0427167	1	0
ENSG00000269845	RP11-420K14.6	23.8147	-1.36471	0.674033	-2.0247	0.0428985	1	0
ENSG00000030582	GRN	279.539	-0.886478	0.437986	-2.02399	0.0429713	1	0
ENSG00000102098	SCML2	246.336	0.587085	0.290131	2.02352	0.04302	1	0
ENSG00000215186	GOLGA6B	16.7887	1.85389	0.916492	2.02281	0.043093	NA	NA
ENSG00000105404	RABAC1	245.758	-0.653688	0.323181	-2.02267	0.0431074	1	0
ENSG00000107020	PLGRKT	102.527	0.823663	0.407428	2.02161	0.0432162	1	0
ENSG00000112246	SIM1	11.0379	3.42403	1.6942	2.02103	0.0432764	NA	NA
ENSG00000166260	COX11	457.051	0.561083	0.277781	2.01988	0.0433963	1	0
ENSG00000105726	ATP13A1	202.585	-0.825499	0.408713	-2.01975	0.043409	1	0
ENSG00000253284	RP11-282K24.3	102.658	-1.34135	0.664567	-2.01838	0.0435517	1	0
ENSG00000133265	HSPBP1	218.49	-0.597827	0.296306	-2.0176	0.0436333	1	0
ENSG00000145331	TRMT10A	45.2395	1.26575	0.627432	2.01734	0.0436596	1	0
ENSG00000168438	CDC40	328.339	0.586388	0.29073	2.01695	0.0437007	1	0
ENSG00000130522	JUND	205.522	-0.681307	0.33795	-2.016	0.0437999	1	0
ENSG00000087502	ERGIC2	331.04	0.581896	0.288665	2.01582	0.043819	1	0
ENSG00000164142	FAM160A1	265.487	-0.916994	0.455042	-2.01518	0.0438853	1	0
ENSG00000186868	MAPT	21.3819	-1.55612	0.772325	-2.01485	0.04392	NA	NA
ENSG00000197462	AC005276.1	24.3996	-2.06012	1.02322	-2.01337	0.044076	1	0
ENSG00000130826	DKC1	947.035	0.489729	0.243264	2.01316	0.0440983	1	0
ENSG00000143515	ATP8B2	485.293	-0.503494	0.250317	-2.01142	0.0442809	1	0
ENSG00000239306	RBM14	375.981	-0.72948	0.362797	-2.01071	0.0443557	1	0
ENSG00000145741	BTF3	1699.02	0.440285	0.218989	2.01053	0.0443746	1	0
ENSG00000115233	PSMD14	1210.11	0.503632	0.250518	2.01036	0.0443928	1	0
ENSG00000159363	ATP13A2	300.742	-0.804416	0.400373	-2.00917	0.0445194	1	0
ENSG00000140443	IGF1R	736.039	-0.994994	0.495273	-2.00898	0.0445394	1	0
ENSG00000108175	ZMIZ1	142.282	-0.968688	0.48219	-2.00893	0.0445443	1	0
ENSG00000104728	ARHGEF10	59.8427	-0.994915	0.495272	-2.00882	0.0445557	1	0
ENSG00000237077	AC105399.2	163.346	-0.665203	0.331141	-2.00882	0.0445564	1	0
ENSG00000204160	ZDHHC18	178.74	-0.728957	0.362902	-2.00869	0.0445704	1	0
ENSG00000206538	VGLL3	102.192	-0.888226	0.442257	-2.00839	0.0446015	1	0
ENSG00000247271	ZBED5-AS1	15.68	1.94205	0.967374	2.00755	0.0446912	NA	NA
ENSG00000164109	MAD2L1	1200.63	0.521984	0.260012	2.00754	0.0446924	1	0
ENSG00000138356	AOX1	74.032	1.01481	0.505748	2.00656	0.0447969	1	0
ENSG00000269887	RP11-477H21.2	12.1793	-1.76969	0.882005	-2.00644	0.0448093	NA	NA
ENSG00000061273	HDAC7	348.099	-0.555223	0.276765	-2.00612	0.0448439	1	0
ENSG00000112159	MDN1	4234.3	-0.577055	0.287739	-2.00548	0.0449119	1	0
ENSG00000090530	P3H2	157.865	0.872335	0.435025	2.00525	0.0449359	1	0
ENSG00000123411	IKZF4	41.5092	-1.20272	0.599918	-2.00481	0.0449836	1	0
ENSG00000139726	DENR	761.042	0.518356	0.258789	2.00301	0.0451764	1	0
ENSG00000158457	TSPAN33	198.743	-0.662968	0.331009	-2.00287	0.0451911	1	0
ENSG00000231169	EEF1B2P1	262.037	0.641247	0.320265	2.00224	0.0452587	1	0
ENSG00000221968	FADS3	127.264	-0.883449	0.441476	-2.00112	0.0453791	1	0
ENSG00000197892	KIF13B	111.425	-0.702098	0.350991	-2.00033	0.0454645	1	0
ENSG00000104866	PPP1R37	176.706	-0.646937	0.323684	-1.99867	0.0456446	1	0
ENSG00000167658	EEF2	15372.2	-0.417241	0.208772	-1.99855	0.0456568	1	0
ENSG00000168394	TAP1	50.2503	-1.30981	0.655746	-1.99743	0.0457785	1	0
ENSG00000167634	NLRP7	23.3436	-2.77103	1.38807	-1.99632	0.0458994	1	0
ENSG00000070961	ATP2B1	678.628	0.532384	0.266737	1.99591	0.0459433	1	0
ENSG00000172058	SERF1A	179.952	0.798751	0.400349	1.99514	0.0460278	1	0
ENSG00000196793	ZNF239	85.5543	0.872217	0.437234	1.99485	0.0460593	1	0
ENSG00000132359	RAP1GAP2	239.571	-0.840302	0.421289	-1.9946	0.0460867	1	0
ENSG00000161800	RACGAP1	592.795	0.585467	0.293704	1.99339	0.0462187	1	0
ENSG00000228624	RP3-399L15.3	73.8426	-0.914371	0.458764	-1.99312	0.0462484	1	0
ENSG00000186462	NAP1L2	195.407	0.620189	0.311319	1.99214	0.0463559	1	0
ENSG00000183458	RP11-958N24.1	73.6572	-0.982192	0.493317	-1.99099	0.0464815	1	0
ENSG00000187954	CYHR1	250.068	-0.574664	0.288635	-1.99097	0.0464843	1	0
ENSG00000274828	RP11-567M16.6	27.5355	1.30137	0.654502	1.98834	0.0467739	1	0
ENSG00000113312	TTC1	476.973	0.577149	0.290279	1.98825	0.0467837	1	0
ENSG00000197102	DYNC1H1	3317.46	-0.695924	0.35011	-1.98773	0.0468419	1	0
ENSG00000197566	ZNF624	41.9014	1.23116	0.619428	1.98757	0.0468591	1	0
ENSG00000118640	VAMP8	65.6688	1.11642	0.561793	1.98724	0.0468958	1	0
ENSG00000188612	SUMO2	1095.16	0.472774	0.238077	1.9858	0.0470556	1	0
ENSG00000241226	RN7SL836P	14.7575	-1.90202	0.958099	-1.9852	0.0471217	NA	NA
ENSG00000265298	RP13-104F24.3	54.0167	-1.14192	0.57532	-1.98485	0.0471614	1	0
ENSG00000172348	RCAN2	86.3735	0.834444	0.420474	1.98453	0.0471964	1	0
ENSG00000183696	UPP1	101.523	-0.794162	0.400184	-1.98449	0.047201	1	0
ENSG00000199377	RNU5F-1	149.639	-1.92348	0.970029	-1.98291	0.0473773	1	0
ENSG00000104765	BNIP3L	703.43	0.671145	0.338558	1.98236	0.0474388	1	0
ENSG00000147027	TMEM47	414.609	-0.523768	0.264227	-1.98226	0.0474498	1	0
ENSG00000177189	RPS6KA3	241.04	0.758764	0.382795	1.98217	0.0474602	1	0
ENSG00000124795	DEK	3194.04	0.503086	0.253815	1.9821	0.0474683	1	0
ENSG00000186260	MKL2	297.669	-0.564975	0.28509	-1.98174	0.0475082	1	0
ENSG00000113387	SUB1	1389.04	0.533306	0.269178	1.98124	0.0475641	1	0
ENSG00000066697	MSANTD3	250.525	0.586212	0.295977	1.9806	0.047636	1	0
ENSG00000265491	RNF115	329.933	0.565317	0.285473	1.98028	0.0476722	1	0
ENSG00000129933	MAU2	289.413	-0.570869	0.288319	-1.97999	0.0477041	1	0
ENSG00000263503	MAPK8IP1P2	29.4592	-1.19301	0.603052	-1.97828	0.0478967	1	0
ENSG00000142408	CACNG8	55.5735	-1.35257	0.683865	-1.97783	0.0479479	1	0
ENSG00000225406	AC080125.1	19.4029	-1.53005	0.773678	-1.97764	0.0479695	NA	NA
ENSG00000007314	SCN4A	88.08	-0.765242	0.387075	-1.97698	0.0480433	1	0
ENSG00000272769	RP11-725P16.2	14.325	3.47491	1.75856	1.976	0.048155	NA	NA
ENSG00000179031	LL0XNC01-131B10.2	20.9732	1.67107	0.84599	1.97528	0.0482361	NA	NA
ENSG00000270442	CTB-95D12.1	90.1399	1.06002	0.536693	1.9751	0.048257	1	0
ENSG00000132196	HSD17B7	146.02	0.676635	0.342607	1.97496	0.0482729	1	0
ENSG00000077782	FGFR1	2713.57	-0.497246	0.251863	-1.97427	0.0483506	1	0
ENSG00000184481	FOXO4	130.158	-0.785099	0.397869	-1.97326	0.0484657	1	0
ENSG00000137166	FOXP4	32.7147	-1.26921	0.643231	-1.97317	0.0484758	1	0
ENSG00000130589	HELZ2	91.9254	-0.813699	0.412455	-1.97282	0.0485163	1	0
ENSG00000187764	SEMA4D	282.343	-0.895254	0.453887	-1.97242	0.0485622	1	0
ENSG00000066322	ELOVL1	88.2701	-0.812194	0.411943	-1.97162	0.0486529	1	0
ENSG00000120533	ENY2	510.726	0.537647	0.272754	1.97118	0.0487031	1	0
ENSG00000172809	RPL38	1297.54	-0.53954	0.273792	-1.97062	0.0487678	1	0
ENSG00000225648	SBDSP1	53.4677	1.13914	0.578168	1.97026	0.0488082	1	0
ENSG00000138180	CEP55	282.071	0.623591	0.316512	1.9702	0.0488155	1	0
ENSG00000255408	PCDHA3	27.5674	1.86411	0.947661	1.96706	0.0491758	1	0
ENSG00000016391	CHDH	122.752	-0.994786	0.505835	-1.96662	0.0492268	1	0
ENSG00000096070	BRPF3	200.813	-0.849548	0.432075	-1.9662	0.049275	1	0
ENSG00000164626	KCNK5	327.776	-0.62242	0.316695	-1.96536	0.0493729	1	0
ENSG00000227354	RBM26-AS1	20.9515	1.63537	0.832396	1.96465	0.0494546	NA	NA
ENSG00000231707	PABPC1P1	18.3659	-1.57803	0.80332	-1.96439	0.0494853	NA	NA
ENSG00000188211	NCR3LG1	50.8909	1.08083	0.550263	1.96421	0.0495056	1	0
ENSG00000106714	CNTNAP3	52.3264	-1.42456	0.725373	-1.9639	0.0495418	1	0
ENSG00000197530	MIB2	115.45	-0.739599	0.376833	-1.96267	0.0496848	1	0
ENSG00000173295	FAM86B3P	27.0298	-1.27241	0.648844	-1.96104	0.049874	1	0
ENSG00000280138	RP11-463O12.5	23.9592	-1.43195	0.730232	-1.96096	0.0498843	1	0
ENSG00000259601	RP11-568G20.2	13.8413	2.20409	1.12424	1.96052	0.0499348	NA	NA
ENSG00000256745	RP11-680H20.1	231.013	0.86124	0.439385	1.9601	0.0499835	1	0
ENSG00000103222	ABCC1	357.123	-0.864889	0.441363	-1.95959	0.0500439	1	0
ENSG00000232762	NA	11.7188	-2.30532	1.17723	-1.95825	0.0502001	NA	NA
ENSG00000172331	BPGM	147.216	0.744846	0.380396	1.95808	0.050221	1	0
ENSG00000141425	RPRD1A	1822.45	0.531325	0.271358	1.95802	0.0502272	1	0
ENSG00000172830	SSH3	50.1549	-0.985636	0.503435	-1.95782	0.0502507	1	0
ENSG00000166206	GABRB3	1805	0.470312	0.240288	1.95729	0.0503137	1	0
ENSG00000213394	RPSAP46	48.6683	-0.986779	0.504387	-1.95639	0.0504189	1	0
ENSG00000129194	SOX15	49.3738	-1.658	0.847562	-1.9562	0.0504416	1	0
ENSG00000059915	PSD	16.5283	-1.61078	0.823856	-1.95517	0.0505635	NA	NA
ENSG00000110400	NECTIN1	604.149	-0.71012	0.363475	-1.9537	0.0507372	1	0
ENSG00000271789	RP5-1112D6.7	16.1383	-1.72273	0.881917	-1.9534	0.0507725	NA	NA
ENSG00000280055	TMEM75	28.2075	-1.47591	0.755648	-1.95317	0.0507995	1	0
ENSG00000149531	FRG1BP	27.3806	1.38504	0.709601	1.95185	0.0509557	1	0
ENSG00000177283	FZD8	66.3987	-0.95848	0.491259	-1.95107	0.0510488	1	0
ENSG00000133943	C14orf159	175.048	-0.651136	0.334028	-1.94934	0.0512543	1	0
ENSG00000236048	AC013470.6	183.228	0.886988	0.455071	1.94912	0.0512811	1	0
ENSG00000164104	HMGB2	1745.77	0.490326	0.251585	1.94895	0.051302	1	0
ENSG00000173638	SLC19A1	199.128	-0.579626	0.29741	-1.94891	0.0513062	1	0
ENSG00000213612	FAM220CP	64.353	-0.933126	0.478886	-1.94853	0.051351	1	0
ENSG00000132963	POMP	516.019	0.493007	0.253069	1.94811	0.0514018	1	0
ENSG00000198924	DCLRE1A	307.712	0.655553	0.336673	1.94715	0.051517	1	0
ENSG00000174780	SRP72	1151.96	0.480102	0.246641	1.94656	0.0515876	1	0
ENSG00000168803	ADAL	109.098	0.750833	0.385826	1.94604	0.0516498	1	0
ENSG00000157368	IL34	14.9511	-2.19708	1.1293	-1.94553	0.0517115	NA	NA
ENSG00000117713	ARID1A	714.981	-0.924718	0.475349	-1.94535	0.0517334	1	0
ENSG00000198911	SREBF2	1040.15	-0.688991	0.354213	-1.94513	0.0517594	1	0
ENSG00000148948	LRRC4C	12.3686	-1.97859	1.0172	-1.94512	0.05176	NA	NA
ENSG00000108509	CAMTA2	25.8781	-1.26705	0.651786	-1.94397	0.0518989	1	0
ENSG00000162585	FAAP20	139.407	-0.854347	0.439537	-1.94374	0.0519267	1	0
ENSG00000116133	DHCR24	4012.13	-0.501857	0.258203	-1.94365	0.0519372	1	0
ENSG00000178053	MLF1	257.2	0.682809	0.351447	1.94285	0.0520341	1	0
ENSG00000233514	RP11-570P14.1	215.171	0.702815	0.362025	1.94134	0.0522167	1	0
ENSG00000160789	LMNA	166.149	-0.886524	0.456948	-1.9401	0.0523677	1	0
ENSG00000041982	TNC	37.4504	-1.35325	0.69764	-1.93976	0.0524087	1	0
ENSG00000119699	TGFB3	14.4395	-1.61504	0.833085	-1.93862	0.0525472	NA	NA
ENSG00000137807	KIF23	1085	0.455935	0.23543	1.93661	0.0527932	1	0
ENSG00000169255	B3GALNT1	114.173	0.792162	0.409068	1.93651	0.0528058	1	0
ENSG00000185442	FAM174B	69.4447	-0.99134	0.512326	-1.93498	0.0529927	1	0
ENSG00000163597	SNHG16	2304.18	0.396543	0.204965	1.93468	0.0530294	1	0
ENSG00000104059	FAM189A1	70.4493	-0.822397	0.42524	-1.93396	0.0531182	1	0
ENSG00000282826	FRG1CP	51.2246	1.05005	0.543638	1.93153	0.0534179	1	0
ENSG00000267497	NFE2L3P1	104.535	0.952957	0.493395	1.93143	0.0534301	1	0
ENSG00000172731	LRRC20	175.534	0.642812	0.332909	1.93089	0.0534963	1	0
ENSG00000074047	GLI2	182.251	-0.856226	0.443492	-1.93065	0.0535267	1	0
ENSG00000127314	RAP1B	413.903	0.510246	0.26432	1.93041	0.053556	1	0
ENSG00000211751	TRBC1	15.4997	-1.66651	0.863914	-1.92902	0.0537278	NA	NA
ENSG00000112874	NUDT12	244.226	0.81114	0.420511	1.92894	0.0537381	1	0
ENSG00000085552	IGSF9	100.789	-0.845959	0.43862	-1.92868	0.0537702	1	0
ENSG00000157445	CACNA2D3	28.0014	-1.16902	0.606232	-1.92833	0.0538136	1	0
ENSG00000113558	SKP1	999.019	0.433344	0.225024	1.92577	0.0541328	1	0
ENSG00000164307	ERAP1	166.779	-0.717538	0.372652	-1.92549	0.0541681	1	0
ENSG00000106785	TRIM14	68.6572	-0.858393	0.445933	-1.92494	0.0542374	1	0
ENSG00000128849	CGNL1	831.122	-0.616292	0.32024	-1.92447	0.0542959	1	0
ENSG00000122550	KLHL7	1015.03	0.439648	0.22853	1.92381	0.0543783	1	0
ENSG00000257576	HSPD1P4	1211.1	0.496396	0.258057	1.92359	0.0544063	1	0
ENSG00000115091	ACTR3	1420.5	0.430562	0.223837	1.92355	0.0544108	1	0
ENSG00000149090	PAMR1	26.632	-1.67438	0.8711	-1.92214	0.0545883	1	0
ENSG00000196932	TMEM26	46.241	1.27779	0.664865	1.92188	0.0546212	1	0
ENSG00000219665	CTD-2006C1.2	104.133	0.788969	0.410895	1.92012	0.0548424	1	0
ENSG00000272047	GTF2H5	124.338	0.772572	0.402595	1.91898	0.0549869	1	0
ENSG00000117523	PRRC2C	2477.48	-0.533946	0.278321	-1.91845	0.0550538	1	0
ENSG00000109674	NEIL3	134.725	0.721264	0.37606	1.91795	0.0551171	1	0
ENSG00000214761	HNRNPA1P15	41.4177	1.34034	0.698874	1.91785	0.0551296	1	0
ENSG00000113648	H2AFY	942.151	0.69222	0.360947	1.91779	0.055138	1	0
ENSG00000188522	FAM83G	295.995	-0.577256	0.301339	-1.91563	0.0554116	1	0
ENSG00000118579	MED28	895.18	0.505417	0.264038	1.91418	0.0555966	1	0
ENSG00000117475	BLZF1	122.222	0.780914	0.408111	1.91349	0.0556857	1	0
ENSG00000137575	SDCBP	462.697	0.570518	0.2982	1.9132	0.0557218	1	0
ENSG00000196411	EPHB4	964.705	-0.460425	0.240669	-1.9131	0.055735	1	0
ENSG00000279110	CTA-243E7.1	33.1028	-1.20676	0.631234	-1.91176	0.0559076	1	0
ENSG00000223873	SAP18P2	98.5176	0.802107	0.419633	1.91145	0.0559471	1	0
ENSG00000112339	HBS1L	832.644	0.421184	0.220452	1.91055	0.0560623	1	0
ENSG00000179841	AKAP5	125.835	0.865096	0.452844	1.91036	0.0560864	1	0
ENSG00000141068	KSR1	128.129	-0.811713	0.425004	-1.9099	0.0561466	1	0
ENSG00000145685	LHFPL2	778.233	0.46113	0.241444	1.90988	0.0561485	1	0
ENSG00000185033	SEMA4B	172.864	-0.7847	0.410917	-1.90963	0.0561805	1	0
ENSG00000153956	CACNA2D1	268.943	-0.627296	0.328525	-1.90943	0.0562065	1	0
ENSG00000102100	SLC35A2	108.737	-0.830522	0.435413	-1.90743	0.0564645	1	0
ENSG00000070756	PABPC1	2087.93	-0.599932	0.314543	-1.90731	0.05648	1	0
ENSG00000173890	GPR160	244.548	0.788437	0.413475	1.90685	0.0565396	1	0
ENSG00000113812	ACTR8	250.77	0.620235	0.325355	1.90633	0.0566069	1	0
ENSG00000165410	CFL2	228.567	0.663233	0.34792	1.90628	0.0566142	1	0
ENSG00000070087	PFN2	1543.5	0.411479	0.215862	1.90621	0.0566225	1	0
ENSG00000228393	LINC01004	14.5597	2.38966	1.25378	1.90596	0.0566556	NA	NA
ENSG00000168395	ING5	333.158	-0.557399	0.292567	-1.9052	0.0567542	1	0
ENSG00000137834	SMAD6	34.2685	-1.14666	0.602134	-1.90432	0.0568683	1	0
ENSG00000127922	SEM1	399.322	0.513443	0.269718	1.90363	0.0569587	1	0
ENSG00000133980	VRTN	1446.92	-0.431271	0.22662	-1.90306	0.0570324	1	0
ENSG00000197879	MYO1C	361.702	-0.503292	0.264469	-1.90303	0.057037	1	0
ENSG00000133107	TRPC4	23.3781	-1.67505	0.880484	-1.90242	0.057116	1	0
ENSG00000003402	CFLAR	112.126	-0.662241	0.34821	-1.90184	0.0571917	1	0
ENSG00000282458	WASH5P	95.9909	-0.877997	0.461789	-1.90129	0.0572636	1	0
ENSG00000171219	CDC42BPG	60.0262	-0.949563	0.499537	-1.90089	0.057317	1	0
ENSG00000204262	COL5A2	381.606	0.775521	0.408108	1.90028	0.057396	1	0
ENSG00000158292	GPR153	78.2056	-0.89814	0.472653	-1.90021	0.0574057	1	0
ENSG00000180730	SHISA2	537.313	0.805297	0.423804	1.90016	0.0574117	1	0
ENSG00000139200	PIANP	16.1194	-1.72537	0.908085	-1.90001	0.0574313	NA	NA
ENSG00000269906	RP11-248J18.2	11.4542	3.16436	1.66571	1.8997	0.057472	NA	NA
ENSG00000254283	RP11-267M23.7	22.393	1.87875	0.989006	1.89963	0.0574815	NA	NA
ENSG00000161277	THAP8	23.95	1.8644	0.981489	1.89957	0.0574902	1	0
ENSG00000090863	GLG1	1364.85	-0.561628	0.295746	-1.89902	0.057562	1	0
ENSG00000090971	NAT14	152.868	-0.666535	0.35129	-1.89739	0.057776	1	0
ENSG00000178695	KCTD12	129.38	0.700873	0.369569	1.89646	0.0578992	1	0
ENSG00000148737	TCF7L2	196.696	-0.842741	0.44442	-1.89627	0.0579242	1	0
ENSG00000271500	RP11-288K12.1	15.8675	-1.66398	0.877504	-1.89627	0.0579244	NA	NA
ENSG00000168090	COPS6	292.463	0.616778	0.325287	1.8961	0.0579462	1	0
ENSG00000248569	CTC-512J14.5	51.5369	1.04762	0.552572	1.8959	0.0579736	1	0
ENSG00000162909	CAPN2	375.592	0.668525	0.352649	1.89572	0.0579971	1	0
ENSG00000135424	ITGA7	229.737	-0.817873	0.431491	-1.89546	0.0580319	1	0
ENSG00000105327	BBC3	110.348	-0.808224	0.426442	-1.89528	0.058056	1	0
ENSG00000143061	IGSF3	405.121	-0.530499	0.280016	-1.89453	0.0581547	1	0
ENSG00000089847	ANKRD24	49.608	-1.06178	0.560568	-1.89411	0.0582103	1	0
ENSG00000114999	TTL	600.873	0.443949	0.234387	1.89409	0.0582136	1	0
ENSG00000110446	SLC15A3	51.7716	-0.981221	0.518095	-1.8939	0.0582382	1	0
ENSG00000275774	HNRNPCL2	72.8593	0.832871	0.439844	1.89356	0.0582833	1	0
ENSG00000036549	ZZZ3	961.374	0.477534	0.252332	1.89248	0.0584267	1	0
ENSG00000128564	VGF	15.4853	-1.60699	0.849244	-1.89227	0.0584555	NA	NA
ENSG00000197989	SNHG12	238.108	-0.616274	0.325726	-1.892	0.0584911	1	0
ENSG00000160299	PCNT	342.703	-0.598899	0.316579	-1.89178	0.0585199	1	0
ENSG00000170954	ZNF415	79.6166	0.946962	0.500803	1.89089	0.0586391	1	0
ENSG00000169139	UBE2V2	692.677	0.491216	0.25985	1.89038	0.0587069	1	0
ENSG00000181625	SLX1B	17.0059	-1.59572	0.844185	-1.89025	0.0587245	NA	NA
ENSG00000105708	ZNF14	110.361	0.862585	0.456391	1.89001	0.0587562	1	0
ENSG00000174938	SEZ6L2	135.481	-0.939163	0.496915	-1.88999	0.0587597	1	0
ENSG00000265992	ESRG	687.721	-1.00016	0.529194	-1.88997	0.0587617	1	0
ENSG00000156574	NODAL	24.1419	-1.63132	0.863268	-1.88971	0.058797	1	0
ENSG00000124507	PACSIN1	39.2943	-0.985207	0.521491	-1.88921	0.0588633	1	0
ENSG00000064199	SPA17	22.899	1.37894	0.730006	1.88894	0.0588999	1	0
ENSG00000162551	ALPL	650.453	-0.65278	0.345618	-1.88874	0.0589272	1	0
ENSG00000154122	ANKH	59.8817	-0.907124	0.480426	-1.88816	0.0590038	1	0
ENSG00000139211	AMIGO2	50.3729	1.43287	0.758929	1.88802	0.0590237	1	0
ENSG00000254543	HSPD1P2	74.5987	0.962821	0.510221	1.88707	0.0591515	1	0
ENSG00000230590	FTX	140.364	-0.727425	0.385565	-1.88665	0.0592077	1	0
ENSG00000147669	POLR2K	384.05	0.57177	0.303103	1.88639	0.0592429	1	0
ENSG00000166265	CYYR1	265.997	0.58887	0.312177	1.88634	0.0592497	1	0
ENSG00000023734	STRAP	1334.16	0.407277	0.21595	1.88598	0.0592976	1	0
ENSG00000126883	NUP214	320.833	-0.698674	0.370497	-1.88577	0.0593254	1	0
ENSG00000234118	RPL13AP6	213.999	-0.748102	0.39692	-1.88476	0.0594616	1	0
ENSG00000136141	LRCH1	95.4124	0.780843	0.414332	1.88458	0.0594863	1	0
ENSG00000101608	MYL12A	977.858	0.511874	0.271623	1.8845	0.0594971	1	0
ENSG00000249790	RP11-20D14.6	653.853	-0.667166	0.354137	-1.88392	0.0595757	1	0
ENSG00000177685	CRACR2B	39.5747	-1.71822	0.912095	-1.88381	0.0595902	1	0
ENSG00000121542	SEC22A	63.1968	0.907783	0.48209	1.88302	0.059698	1	0
ENSG00000080503	SMARCA2	50.3789	-1.22057	0.648204	-1.883	0.0597	1	0
ENSG00000145555	MYO10	977.207	-0.588643	0.31271	-1.88239	0.0597825	1	0
ENSG00000067955	CBFB	352.704	0.574116	0.305226	1.88095	0.0599783	1	0
ENSG00000198707	CEP290	236.801	0.677068	0.359973	1.88088	0.0599876	1	0
ENSG00000203995	ZYG11A	11.8572	-1.86273	0.990376	-1.88083	0.0599945	NA	NA
ENSG00000144810	COL8A1	41.8062	2.25441	1.19919	1.87995	0.060115	1	0
ENSG00000112096	SOD2	818.591	0.565674	0.300962	1.87955	0.0601693	1	0
ENSG00000114978	MOB1A	1371.27	0.456627	0.243029	1.8789	0.0602577	1	0
ENSG00000139687	RB1	195.187	0.659989	0.351299	1.87871	0.0602845	1	0
ENSG00000168763	CNNM3	131.761	-0.898233	0.478124	-1.87866	0.0602908	1	0
ENSG00000213569	RP13-383K5.4	118.57	0.707808	0.37679	1.87852	0.0603101	1	0
ENSG00000205746	RP11-1212A22.1	172.015	-0.748677	0.398951	-1.87661	0.0605713	1	0
ENSG00000220157	HNRNPA1P12	184.288	0.844443	0.45012	1.87604	0.0606499	1	0
ENSG00000116544	DLGAP3	37.3966	-1.11646	0.595843	-1.87374	0.0609662	1	0
ENSG00000068079	IFI35	13.5985	-1.91211	1.02072	-1.8733	0.0610271	NA	NA
ENSG00000196189	SEMA4A	36.8605	-1.29991	0.694055	-1.87291	0.0610801	1	0
ENSG00000168038	ULK4	103.268	-0.681716	0.364294	-1.87133	0.0612989	1	0
ENSG00000136014	USP44	2658.15	0.396119	0.21178	1.87043	0.0614241	1	0
ENSG00000168772	CXXC4	83.5111	1.0324	0.551988	1.87033	0.0614387	1	0
ENSG00000185947	ZNF267	379.676	0.61222	0.327428	1.86979	0.0615131	1	0
ENSG00000101247	NDUFAF5	138.504	0.673876	0.360626	1.86862	0.061675	1	0
ENSG00000130748	TMEM160	83.5842	-0.905698	0.484774	-1.86829	0.0617221	1	0
ENSG00000079308	TNS1	39.823	-1.16314	0.622579	-1.86826	0.0617253	1	0
ENSG00000068796	KIF2A	880.916	0.48086	0.257386	1.86825	0.0617278	1	0
ENSG00000197013	ZNF429	136.486	0.93664	0.501359	1.8682	0.0617336	1	0
ENSG00000121152	NCAPH	392.742	0.555195	0.297257	1.86773	0.0617998	1	0
ENSG00000178723	GLULP4	63.2577	-0.992786	0.531864	-1.86662	0.0619553	1	0
ENSG00000222375	NA	18.9034	-1.59893	0.856683	-1.86642	0.0619829	NA	NA
ENSG00000152104	PTPN14	733.24	-0.736845	0.394828	-1.86624	0.0620074	1	0
ENSG00000207133	SNORD116-7	96.9731	-0.92073	0.493385	-1.86615	0.0620207	1	0
ENSG00000259803	SLC22A31	29.7758	-1.17613	0.630262	-1.86609	0.0620281	1	0
ENSG00000197535	MYO5A	280.873	-0.592458	0.317543	-1.86575	0.0620758	1	0
ENSG00000277462	ZNF670	156.288	0.773588	0.414665	1.86557	0.0621011	1	0
ENSG00000149100	EIF3M	1401.02	0.476805	0.255596	1.86546	0.0621163	1	0
ENSG00000038274	MAT2B	835.404	0.440272	0.236032	1.86531	0.0621381	1	0
ENSG00000073350	LLGL2	233.61	-0.562541	0.301681	-1.86469	0.0622255	1	0
ENSG00000181819	KCTD9P2	8.57258	-2.46881	1.324	-1.86466	0.0622288	NA	NA
ENSG00000115355	CCDC88A	1458.36	0.381352	0.204525	1.86457	0.0622417	1	0
ENSG00000162407	PLPP3	350.379	-0.493607	0.264808	-1.86402	0.0623194	1	0
ENSG00000065923	SLC9A7	485.14	0.600482	0.322219	1.86359	0.0623797	1	0
ENSG00000188171	ZNF626	395.361	0.698088	0.374619	1.86346	0.0623971	1	0
ENSG00000163558	PRKCI	1319.92	0.529412	0.284118	1.86335	0.0624131	1	0
ENSG00000132952	USPL1	259.234	0.512489	0.275065	1.86316	0.0624401	1	0
ENSG00000237682	RP3-514P16.1	360.913	0.547432	0.294001	1.86201	0.062602	1	0
ENSG00000235945	AC002543.2	10.7258	-1.91153	1.02667	-1.86188	0.0626204	NA	NA
ENSG00000274756	CTB-75G16.1	42.7672	-1.18396	0.635964	-1.86168	0.0626478	1	0
ENSG00000155846	PPARGC1B	126.456	-0.752894	0.404504	-1.86128	0.0627052	1	0
ENSG00000099284	H2AFY2	210.469	0.881148	0.473447	1.86114	0.0627251	1	0
ENSG00000132879	FBXO44	105.96	-0.704165	0.378515	-1.86033	0.0628384	1	0
ENSG00000166426	CRABP1	366.622	0.522865	0.281119	1.85994	0.0628942	1	0
ENSG00000163704	PRRT3	75.0677	-0.87032	0.467999	-1.85966	0.0629335	1	0
ENSG00000260776	RP11-114H24.2	32.6535	1.25318	0.673938	1.85948	0.0629587	1	0
ENSG00000120063	GNA13	1020.52	0.469109	0.252344	1.85901	0.0630262	1	0
ENSG00000167191	GPRC5B	495.921	-0.659269	0.354978	-1.85721	0.0632812	1	0
ENSG00000163808	KIF15	534.711	0.575753	0.310085	1.85676	0.063346	1	0
ENSG00000146833	TRIM4	80.06	-1.08356	0.583604	-1.85667	0.0633577	1	0
ENSG00000179899	PHC1P1	1959.83	-0.549547	0.296104	-1.85593	0.0634641	1	0
ENSG00000167601	AXL	279.887	-0.821371	0.442651	-1.85558	0.0635141	1	0
ENSG00000121653	MAPK8IP1	161.385	-0.659431	0.355736	-1.85371	0.0637808	1	0
ENSG00000095059	DHPS	195.561	-0.548263	0.2959	-1.85286	0.0639021	1	0
ENSG00000272711	RP11-259N19.1	57.1331	0.951024	0.513282	1.85283	0.0639066	1	0
ENSG00000166501	PRKCB	97.2031	-0.97788	0.528006	-1.85202	0.0640224	1	0
ENSG00000101972	STAG2	1959.41	0.406823	0.219668	1.852	0.0640264	1	0
ENSG00000185127	C6orf120	394.508	0.507582	0.274236	1.8509	0.0641844	1	0
ENSG00000151327	FAM177A1	203.902	0.607703	0.328396	1.85052	0.0642389	1	0
ENSG00000180229	HERC2P3	230.522	0.822057	0.444368	1.84995	0.0643213	1	0
ENSG00000167685	ZNF444	108.655	-0.65236	0.352647	-1.84989	0.064329	1	0
ENSG00000248152	RP11-650J17.1	23.1354	-1.61649	0.873835	-1.84989	0.06433	1	0
ENSG00000160124	CCDC58	205.925	0.752859	0.40716	1.84905	0.064451	1	0
ENSG00000134709	HOOK1	591.051	0.519346	0.280892	1.84892	0.0644696	1	0
ENSG00000254681	PKD1P5	173.087	-0.7081	0.383177	-1.84797	0.0646065	1	0
ENSG00000213123	TCTEX1D2	15.4917	1.79018	0.968775	1.84788	0.0646204	NA	NA
ENSG00000143553	SNAPIN	120.569	0.746327	0.403965	1.8475	0.0646741	1	0
ENSG00000127952	STYXL1	135.278	0.660588	0.357635	1.8471	0.0647328	1	0
ENSG00000106397	PLOD3	81.7838	-0.791994	0.429001	-1.84614	0.0648725	1	0
ENSG00000084774	CAD	753.862	-0.813838	0.441079	-1.84511	0.0650218	1	0
ENSG00000184557	SOCS3	273.064	-0.549766	0.298095	-1.84427	0.0651444	1	0
ENSG00000111752	PHC1	2074.81	-0.590228	0.320262	-1.84295	0.0653358	1	0
ENSG00000007545	CRAMP1	76.0378	-0.896799	0.486745	-1.84244	0.0654104	1	0
ENSG00000241932	RP11-14K2.1	140.906	0.654926	0.355524	1.84214	0.0654544	1	0
ENSG00000172508	CARNS1	15.9339	-1.50347	0.8162	-1.84204	0.0654697	NA	NA
ENSG00000164609	SLU7	248.118	0.739875	0.401997	1.8405	0.0656952	1	0
ENSG00000218428	NA	11.0607	-2.13089	1.15801	-1.84013	0.0657485	NA	NA
ENSG00000240344	PPIL3	165.347	0.903097	0.490824	1.83996	0.065774	1	0
ENSG00000257675	BTBD10P1	21.9374	1.50124	0.815921	1.83994	0.0657772	NA	NA
ENSG00000106537	TSPAN13	252.131	0.584196	0.317536	1.83978	0.0658007	1	0
ENSG00000166341	DCHS1	170.061	-0.927229	0.504063	-1.83951	0.06584	1	0
ENSG00000130724	CHMP2A	260.59	0.540637	0.293904	1.8395	0.0658414	1	0
ENSG00000143942	CHAC2	100.609	0.84932	0.461734	1.83942	0.065854	1	0
ENSG00000188807	TMEM201	116.286	-1.02299	0.556306	-1.83889	0.0659308	1	0
ENSG00000197044	ZNF441	29.7502	1.38494	0.753552	1.83788	0.0660803	1	0
ENSG00000113657	DPYSL3	3654.3	-0.469764	0.255666	-1.83741	0.0661492	1	0
ENSG00000104983	CCDC61	32.2961	-1.056	0.574881	-1.83691	0.0662235	1	0
ENSG00000069482	GAL	93.1663	-1.21806	0.663486	-1.83585	0.0663805	1	0
ENSG00000181222	POLR2A	366.467	-1.1503	0.62672	-1.83543	0.0664414	1	0
ENSG00000109762	SNX25	95.8068	-0.703549	0.383355	-1.83524	0.0664697	1	0
ENSG00000047932	GOPC	285.998	0.534496	0.29126	1.83511	0.0664887	1	0
ENSG00000110315	RNF141	401.428	0.478657	0.261039	1.83366	0.0667043	1	0
ENSG00000143248	RGS5	446.948	-0.888278	0.484531	-1.83327	0.0667619	1	0
ENSG00000236901	MIR600HG	235.534	-0.64474	0.351698	-1.83322	0.0667701	1	0
ENSG00000127955	GNAI1	214.773	0.610268	0.333031	1.83247	0.0668818	1	0
ENSG00000279348	RP11-566E18.1	102.227	-0.977157	0.533311	-1.83225	0.0669146	1	0
ENSG00000163406	SLC15A2	51.3418	0.975701	0.532527	1.83221	0.0669201	1	0
ENSG00000163738	MTHFD2L	208.07	0.642507	0.350687	1.83214	0.0669305	1	0
ENSG00000115541	HSPE1	545.46	0.50735	0.276931	1.83204	0.0669452	1	0
ENSG00000243830	RP11-113C12.2	77.2252	0.807505	0.440786	1.83197	0.0669563	1	0
ENSG00000248780	ARL4AP2	25.529	1.41178	0.770817	1.83153	0.0670215	1	0
ENSG00000134815	DHX34	220.391	-0.571108	0.31194	-1.83083	0.0671266	1	0
ENSG00000163814	CDCP1	120.575	-0.810918	0.443307	-1.82925	0.0673622	1	0
ENSG00000138594	TMOD3	552.717	0.444559	0.243152	1.82832	0.067502	1	0
ENSG00000169877	AHSP	9.96525	2.41865	1.32366	1.82725	0.0676623	NA	NA
ENSG00000267170	CALM2P1	34.5332	1.24099	0.679612	1.82603	0.0678462	1	0
ENSG00000116883	RP11-268J15.5	18.6824	1.68983	0.925615	1.82563	0.0679062	NA	NA
ENSG00000215271	HOMEZ	112.631	0.791431	0.43367	1.82496	0.0680064	1	0
ENSG00000223825	DAZAP2P1	10.723	2.32533	1.27426	1.82484	0.0680252	NA	NA
ENSG00000175826	CTDNEP1	93.7144	-0.828447	0.453998	-1.82478	0.0680341	1	0
ENSG00000182087	TMEM259	324.732	-0.646895	0.354599	-1.8243	0.0681069	1	0
ENSG00000232699	BDH2P1	142.144	0.704812	0.386453	1.82379	0.0681831	1	0
ENSG00000136897	MRPL50	577.915	0.646417	0.354611	1.82289	0.0683197	1	0
ENSG00000133424	LARGE1	606.548	-0.481857	0.264491	-1.82182	0.0684815	1	0
ENSG00000134602	STK26	1697.35	0.463978	0.254749	1.82131	0.0685591	1	0
ENSG00000169856	ONECUT1	29.1545	1.31316	0.721079	1.82111	0.0685906	1	0
ENSG00000130193	THEM6	35.4518	-1.49718	0.822457	-1.82038	0.0687014	1	0
ENSG00000164292	RHOBTB3	270.103	0.748308	0.411156	1.82001	0.0687575	1	0
ENSG00000135912	TTLL4	381.81	-0.545893	0.299948	-1.81996	0.0687651	1	0
ENSG00000169174	PCSK9	89.7325	-0.812411	0.446443	-1.81974	0.0687982	1	0
ENSG00000196083	IL1RAP	48.8862	0.99556	0.547123	1.81963	0.0688155	1	0
ENSG00000239899	RN7SL674P	1028.35	-0.671983	0.369297	-1.81963	0.0688156	1	0
ENSG00000196693	ZNF33B	475.044	0.456597	0.250965	1.81937	0.0688556	1	0
ENSG00000146707	POMZP3	33.6653	1.18459	0.651253	1.81894	0.0689206	1	0
ENSG00000115339	GALNT3	97.194	-0.994397	0.546909	-1.81821	0.0690316	1	0
ENSG00000119698	PPP4R4	178.861	0.600932	0.330521	1.81813	0.0690438	1	0
ENSG00000197386	HTT	732.57	-0.50815	0.279514	-1.81798	0.0690679	1	0
ENSG00000166200	COPS2	740.471	0.522295	0.287307	1.8179	0.069079	1	0
ENSG00000196756	SNHG17	257.602	-0.567211	0.312044	-1.81773	0.0691061	1	0
ENSG00000151067	CACNA1C	19.8214	-1.29377	0.712219	-1.81653	0.0692884	NA	NA
ENSG00000103326	CAPN15	334.832	-0.670882	0.369335	-1.81646	0.0692997	1	0
ENSG00000227640	SOX21-AS1	20.328	-1.91673	1.05534	-1.81622	0.0693363	NA	NA
ENSG00000076826	CAMSAP3	79.6477	-0.780048	0.429512	-1.81613	0.0693507	1	0
ENSG00000103260	METRN	56.0874	-0.842628	0.46404	-1.81585	0.0693929	1	0
ENSG00000101265	RASSF2	250.958	0.565865	0.311702	1.8154	0.0694622	1	0
ENSG00000139826	ABHD13	198.697	0.715619	0.394268	1.81505	0.0695156	1	0
ENSG00000184232	OAF	9.16797	2.23386	1.23127	1.81427	0.0696354	NA	NA
ENSG00000139618	BRCA2	995.426	0.597553	0.329541	1.81329	0.0697869	1	0
ENSG00000150316	CWC15	356.4	0.61266	0.337967	1.81278	0.0698658	1	0
ENSG00000090905	TNRC6A	1104.69	-0.471826	0.260308	-1.81257	0.0698987	1	0
ENSG00000122678	POLM	75.6928	-0.751905	0.415326	-1.81039	0.0702347	1	0
ENSG00000162065	TBC1D24	84.516	-0.828193	0.45747	-1.81038	0.0702373	1	0
ENSG00000275325	PDCD6IPP1	43.3036	-1.06565	0.588666	-1.81029	0.0702512	1	0
ENSG00000279355	AGPAT4-IT1	33.3318	-1.21324	0.670483	-1.8095	0.0703728	1	0
ENSG00000055609	KMT2C	567.143	-0.620896	0.343158	-1.80936	0.0703948	1	0
ENSG00000116698	SMG7	283.609	-0.554799	0.306688	-1.809	0.0704503	1	0
ENSG00000119684	MLH3	274.677	0.50654	0.28003	1.80888	0.0704698	1	0
ENSG00000136144	RCBTB1	431.958	0.515848	0.285188	1.8088	0.0704822	1	0
ENSG00000148384	INPP5E	103.461	-0.656372	0.362945	-1.80846	0.0705348	1	0
ENSG00000079102	RUNX1T1	133.135	-0.753522	0.416679	-1.8084	0.070544	1	0
ENSG00000118257	NRP2	304.675	-0.881945	0.487806	-1.80798	0.0706091	1	0
ENSG00000131931	THAP1	115.79	0.677713	0.374901	1.80771	0.0706518	1	0
ENSG00000144381	HSPD1	6337.29	0.392087	0.216931	1.80742	0.0706964	1	0
ENSG00000196154	S100A4	41.3872	-1.05943	0.586197	-1.80729	0.070717	1	0
ENSG00000172493	AFF1	536.74	-0.64808	0.358629	-1.80711	0.0707456	1	0
ENSG00000118855	MFSD1	70.8584	-0.848965	0.469846	-1.8069	0.0707774	1	0
ENSG00000114554	PLXNA1	804.735	-0.644745	0.357028	-1.80587	0.0709389	1	0
ENSG00000032742	IFT88	75.4549	0.850409	0.471062	1.8053	0.0710273	1	0
ENSG00000167325	RRM1	1237.94	0.41684	0.230957	1.80484	0.0710994	1	0
ENSG00000246203	RP11-29H23.5	31.6099	-1.12652	0.624419	-1.80412	0.0712131	1	0
ENSG00000184100	BRD7P2	364.929	0.468283	0.259585	1.80397	0.0712364	1	0
ENSG00000241506	PSMC1P1	532.806	0.574764	0.318756	1.80315	0.0713651	1	0
ENSG00000214009	PCNAP3	128.303	0.634347	0.35198	1.80222	0.0715106	1	0
ENSG00000148411	NACC2	112.065	-0.664	0.368529	-1.80176	0.0715835	1	0
ENSG00000104870	FCGRT	75.6442	-0.828039	0.459614	-1.8016	0.071609	1	0
ENSG00000103024	NME3	170.128	-0.555354	0.308298	-1.80136	0.0716469	1	0
ENSG00000137267	TUBB2A	1184.3	-0.551251	0.306035	-1.80127	0.0716606	1	0
ENSG00000137285	TUBB2B	2048.09	-0.588833	0.327153	-1.79987	0.0718813	1	0
ENSG00000100206	DMC1	40.8606	1.14965	0.63878	1.79976	0.0718984	1	0
ENSG00000124802	EEF1E1	328.521	0.59907	0.332944	1.79931	0.0719697	1	0
ENSG00000233421	LINC01783	14.5509	-1.54907	0.860937	-1.79928	0.0719743	NA	NA
ENSG00000028277	POU2F2	25.2344	-1.26383	0.702521	-1.799	0.0720188	1	0
ENSG00000177380	PPFIA3	123.77	-0.660317	0.367048	-1.79899	0.07202	1	0
ENSG00000166793	YPEL4	185.734	-0.653301	0.363259	-1.79844	0.0721066	1	0
ENSG00000116791	CRYZ	312.1	0.611179	0.339929	1.79796	0.0721831	1	0
ENSG00000157657	ZNF618	252.871	-0.622528	0.346256	-1.79788	0.0721953	1	0
ENSG00000170631	ZNF16	119.98	0.704873	0.392124	1.79758	0.0722439	1	0
ENSG00000146006	LRRTM2	28.0577	-1.20868	0.672556	-1.79714	0.0723131	1	0
ENSG00000100632	ERH	1122.48	0.420136	0.233882	1.79636	0.0724374	1	0
ENSG00000236562	RP11-396M11.1	18.818	2.18413	1.21623	1.79581	0.072524	NA	NA
ENSG00000249516	PRELID3BP6	10.4084	1.9598	1.09163	1.7953	0.0726066	NA	NA
ENSG00000066135	KDM4A	494.111	-0.636825	0.354747	-1.79515	0.0726292	1	0
ENSG00000104853	CLPTM1	216.969	-0.651637	0.363134	-1.79448	0.0727369	1	0
ENSG00000083067	TRPM3	180.061	-0.736272	0.410342	-1.79429	0.0727667	1	0
ENSG00000116830	TTF2	833.469	-0.446173	0.24867	-1.79424	0.0727755	1	0
ENSG00000081059	TCF7	67.0205	-0.904156	0.503963	-1.79409	0.0727984	1	0
ENSG00000060982	BCAT1	8345.85	0.376171	0.209699	1.79386	0.0728353	1	0
ENSG00000138381	ASNSD1	526.477	0.535479	0.298509	1.79385	0.0728375	1	0
ENSG00000259010	RP11-973N13.2	54.3176	1.03123	0.574888	1.79379	0.0728461	1	0
ENSG00000223951	AL133244.1	13.8869	1.8201	1.01483	1.79351	0.0728913	NA	NA
ENSG00000231925	TAPBP	123.123	-0.968031	0.54	-1.79265	0.0730288	1	0
ENSG00000144596	GRIP2	26.7768	-1.07081	0.597536	-1.79205	0.0731248	1	0
ENSG00000083444	PLOD1	279.872	-0.530912	0.296395	-1.79123	0.0732558	1	0
ENSG00000177511	ST8SIA3	41.2682	-1.11252	0.621282	-1.79068	0.0733445	1	0
ENSG00000138750	NUP54	1003.36	0.483411	0.270008	1.79036	0.0733966	1	0
ENSG00000163870	TPRA1	103.409	-0.674571	0.376797	-1.79028	0.0734092	1	0
ENSG00000130304	SLC27A1	51.2785	-0.97803	0.54633	-1.79018	0.0734249	1	0
ENSG00000166340	TPP1	85.5246	-0.853697	0.4769	-1.79009	0.0734387	1	0
ENSG00000162105	SHANK2	369.278	-0.608615	0.339992	-1.79009	0.0734397	1	0
ENSG00000263571	CTC-304I17.5	15.3843	2.15086	1.20178	1.78974	0.0734961	NA	NA
ENSG00000175426	PCSK1	13.0763	-1.74696	0.976292	-1.78938	0.0735536	NA	NA
ENSG00000146094	DOK3	11.9447	-1.96817	1.10012	-1.78904	0.0736083	NA	NA
ENSG00000053371	AKR7A2	183.435	0.648074	0.362487	1.78786	0.0737992	1	0
ENSG00000104388	RAB2A	551.555	0.44629	0.249653	1.78764	0.0738333	1	0
ENSG00000107960	STN1	91.2911	0.758683	0.424487	1.78729	0.0738901	1	0
ENSG00000182923	CEP63	158.273	0.611476	0.342136	1.78723	0.0739004	1	0
ENSG00000121753	ADGRB2	93.4764	-0.816308	0.457014	-1.78618	0.0740709	1	0
ENSG00000245532	NEAT1	198.289	-0.887989	0.497342	-1.78547	0.0741851	1	0
ENSG00000267213	AC007773.2	11.1572	2.49721	1.39869	1.7854	0.0741966	NA	NA
ENSG00000204936	CD177	12.2557	-1.67891	0.940517	-1.78509	0.0742462	NA	NA
ENSG00000234841	RP11-119H12.4	42.8754	-0.984635	0.551737	-1.78461	0.0743245	1	0
ENSG00000183850	ZNF730	321.802	0.614208	0.344383	1.7835	0.0745044	1	0
ENSG00000152291	TGOLN2	412.144	-0.654623	0.367234	-1.78258	0.0746553	1	0
ENSG00000196739	COL27A1	113.576	-0.671168	0.376726	-1.78158	0.0748175	1	0
ENSG00000197620	CXorf40A	48.8392	0.958471	0.538051	1.78138	0.074851	1	0
ENSG00000101443	WFDC2	54.8802	0.914797	0.513591	1.78118	0.0748835	1	0
ENSG00000119414	PPP6C	705.092	0.439491	0.246865	1.78028	0.0750295	1	0
ENSG00000204469	PRRC2A	1149.34	-0.784918	0.44103	-1.77974	0.0751188	1	0
ENSG00000090989	EXOC1	280.142	0.524064	0.294586	1.77898	0.0752424	1	0
ENSG00000140263	SORD	499.581	0.464002	0.260886	1.77856	0.0753116	1	0
ENSG00000147419	CCDC25	414.312	0.452116	0.254246	1.77826	0.0753608	1	0
ENSG00000103657	HERC1	668.457	-0.403189	0.226804	-1.7777	0.0754528	1	0
ENSG00000065809	FAM107B	261.351	0.639309	0.35968	1.77744	0.075496	1	0
ENSG00000105821	DNAJC2	357.472	0.574279	0.323098	1.77741	0.0755001	1	0
ENSG00000179046	TRIML2	177.77	-0.827734	0.465752	-1.7772	0.0755354	1	0
ENSG00000137496	IL18BP	65.5862	-0.8077	0.454499	-1.77712	0.0755479	1	0
ENSG00000170759	KIF5B	1794.76	0.422022	0.237491	1.777	0.0755684	1	0
ENSG00000118058	KMT2A	1335.38	-0.657088	0.369867	-1.77655	0.0756416	1	0
ENSG00000130511	SSBP4	52.9911	-0.975369	0.549127	-1.77622	0.0756969	1	0
ENSG00000273841	TAF9	613.593	0.455882	0.256661	1.7762	0.0756994	1	0
ENSG00000198464	ZNF480	629.359	0.659128	0.371181	1.77576	0.0757729	1	0
ENSG00000082269	FAM135A	648.389	0.487654	0.274699	1.77523	0.0758597	1	0
ENSG00000183137	CEP57L1	131.398	0.644873	0.363343	1.77483	0.0759254	1	0
ENSG00000164970	FAM219A	73.1647	0.911526	0.513699	1.77444	0.0759911	1	0
ENSG00000163545	NUAK2	78.6469	-1.01042	0.56943	-1.77443	0.0759914	1	0
ENSG00000114346	ECT2	1492.89	0.431599	0.243361	1.77349	0.0761473	1	0
ENSG00000140319	SRP14	710.29	0.460878	0.259902	1.77328	0.0761827	1	0
ENSG00000173320	STOX2	440.004	0.966915	0.545288	1.77322	0.0761923	1	0
ENSG00000076108	BAZ2A	516.794	-0.697299	0.393259	-1.77313	0.0762071	1	0
ENSG00000100036	SLC35E4	34.6091	-0.960194	0.541718	-1.7725	0.0763121	1	0
ENSG00000239653	PSMD6-AS2	25.3865	-1.24039	0.699819	-1.77245	0.0763201	1	0
ENSG00000153404	PLEKHG4B	348.909	-0.508376	0.286897	-1.77198	0.0763981	1	0
ENSG00000235605	RP5-827C21.1	68.3534	-0.761787	0.429927	-1.7719	0.0764115	1	0
ENSG00000065548	ZC3H15	924.642	0.485361	0.273938	1.77179	0.076429	1	0
ENSG00000146587	RBAK	426.788	0.499717	0.282109	1.77136	0.0765006	1	0
ENSG00000173327	MAP3K11	310.249	-0.490904	0.277173	-1.77111	0.0765419	1	0
ENSG00000186106	ANKRD46	262.743	0.593658	0.335341	1.77031	0.0766752	1	0
ENSG00000163492	CCDC141	175.345	-0.826735	0.467049	-1.77012	0.0767064	1	0
ENSG00000183864	TOB2	389.878	-0.657413	0.371909	-1.76767	0.0771157	1	0
ENSG00000103266	STUB1	80.8703	-0.740936	0.419235	-1.76735	0.0771689	1	0
ENSG00000246922	UBAP1L	19.408	-1.50423	0.851235	-1.76711	0.0772098	NA	NA
ENSG00000107551	RASSF4	81.0326	-0.839799	0.475293	-1.76691	0.0772434	1	0
ENSG00000185338	SOCS1	50.9193	-0.956624	0.54143	-1.76685	0.0772537	1	0
ENSG00000198711	SSBP3-AS1	19.1876	-1.31906	0.746661	-1.76661	0.0772932	NA	NA
ENSG00000104064	GABPB1	578.236	0.483781	0.274031	1.76542	0.0774924	1	0
ENSG00000044574	HSPA5	895.197	-0.86499	0.490134	-1.7648	0.077597	1	0
ENSG00000170271	FAXDC2	85.9766	-0.779948	0.441985	-1.76465	0.0776231	1	0
ENSG00000119801	YPEL5	251.43	0.710213	0.402525	1.76439	0.0776656	1	0
ENSG00000130734	ATG4D	89.6098	-0.690865	0.39162	-1.76412	0.0777118	1	0
ENSG00000179796	LRRC3B	14.328	2.19347	1.24367	1.7637	0.0777825	NA	NA
ENSG00000133985	TTC9	526.759	0.530563	0.300848	1.76356	0.0778065	1	0
ENSG00000169126	ARMC4	66.2543	0.859352	0.487285	1.76355	0.0778076	1	0
ENSG00000063241	ISOC2	226.121	-0.556138	0.315515	-1.76264	0.0779613	1	0
ENSG00000137642	SORL1	1332.38	-0.651435	0.369889	-1.76116	0.0782106	1	0
ENSG00000145781	COMMD10	292.525	0.546698	0.310432	1.76109	0.0782233	1	0
ENSG00000167395	ZNF646	309.693	-0.480203	0.272705	-1.76089	0.0782572	1	0
ENSG00000229955	RP1-5O6.4	10.3401	-1.83023	1.0395	-1.76068	0.0782934	NA	NA
ENSG00000169918	OTUD7A	30.3822	-1.11331	0.632359	-1.76056	0.0783122	1	0
ENSG00000160285	LSS	749.158	-0.517702	0.294092	-1.76034	0.0783497	1	0
ENSG00000160877	NACC1	1163.47	-0.574325	0.32639	-1.75963	0.0784703	1	0
ENSG00000159247	TUBBP5	19.5545	-1.72865	0.982784	-1.75894	0.0785884	NA	NA
ENSG00000125266	EFNB2	118.963	0.803884	0.457032	1.75892	0.0785905	1	0
ENSG00000079432	CIC	176.762	-0.726486	0.413062	-1.75878	0.0786145	1	0
ENSG00000065308	TRAM2	259.855	-0.521666	0.296617	-1.75872	0.078625	1	0
ENSG00000181061	HIGD1A	403.836	0.545934	0.310468	1.75842	0.0786757	1	0
ENSG00000182093	WRB	197.801	0.637812	0.362758	1.75823	0.0787084	1	0
ENSG00000253507	CTD-2501M5.1	28.4406	-1.58823	0.903967	-1.75695	0.0789256	1	0
ENSG00000201901	RN7SKP48	33.6475	1.25172	0.712482	1.75684	0.0789446	1	0
ENSG00000271711	RP11-392O18.2	18.1958	1.61901	0.922175	1.75564	0.0791499	NA	NA
ENSG00000255200	PGAM1P8	118.15	0.64297	0.3663	1.75531	0.0792061	1	0
ENSG00000189043	NDUFA4	1055.94	0.390943	0.222792	1.75474	0.0793033	1	0
ENSG00000180228	PRKRA	428.116	0.528995	0.301626	1.75381	0.079463	1	0
ENSG00000204370	SDHD	424.883	0.506285	0.28872	1.75355	0.0795074	1	0
ENSG00000108946	PRKAR1A	1072.79	0.501387	0.285982	1.75321	0.0795663	1	0
ENSG00000152348	ATG10	128.442	0.715435	0.40863	1.75081	0.0799781	1	0
ENSG00000254934	LINC00678	746.361	-0.88591	0.506053	-1.75063	0.0800101	1	0
ENSG00000134369	NAV1	456.408	-0.74135	0.423517	-1.75046	0.0800385	1	0
ENSG00000104881	PPP1R13L	19.4303	-1.41411	0.807871	-1.75042	0.080046	NA	NA
ENSG00000189266	PNRC2	980.955	0.505015	0.288551	1.75018	0.0800879	1	0
ENSG00000117151	CTBS	34.5193	1.14806	0.655973	1.75016	0.0800912	1	0
ENSG00000129596	CDO1	94.5292	0.661487	0.37808	1.7496	0.0801882	1	0
ENSG00000126970	ZC4H2	294.375	0.566118	0.323666	1.74908	0.0802766	1	0
ENSG00000011422	PLAUR	59.7006	-0.848864	0.485402	-1.74879	0.0803281	1	0
ENSG00000230732	NA	13.5636	2.2461	1.28494	1.74802	0.0804597	NA	NA
ENSG00000179178	TMEM125	103.198	-0.913689	0.522698	-1.74802	0.08046	1	0
ENSG00000215114	UBXN2B	439.007	0.457777	0.261891	1.74797	0.0804698	1	0
ENSG00000111845	PAK1IP1	403.772	0.628948	0.359853	1.74779	0.0805004	1	0
ENSG00000149930	TAOK2	324.179	-0.534554	0.305912	-1.74741	0.0805656	1	0
ENSG00000136866	ZFP37	90.4372	0.744861	0.42628	1.74735	0.0805766	1	0
ENSG00000244257	PKD1P1	24.2719	-1.12889	0.646267	-1.74679	0.0806745	1	0
ENSG00000124092	CTCFL	41.1098	1.94259	1.11219	1.74663	0.0807007	1	0
ENSG00000124333	VAMP7	202.776	0.641436	0.367244	1.74662	0.0807026	1	0
ENSG00000120685	PROSER1	366.906	-0.672649	0.385132	-1.74654	0.0807173	1	0
ENSG00000261786	RP4-555D20.2	8.97463	-2.12958	1.21958	-1.74616	0.0807827	NA	NA
ENSG00000103148	NPRL3	48.8778	-0.854869	0.489884	-1.74504	0.0809774	1	0
ENSG00000267156	TPMTP1	57.1149	1.02073	0.585029	1.74476	0.0810271	1	0
ENSG00000106078	COBL	346.387	-0.88161	0.505331	-1.74462	0.0810514	1	0
ENSG00000126787	DLGAP5	1733.04	0.458998	0.263171	1.74411	0.0811405	1	0
ENSG00000244045	TMEM199	57.451	0.87823	0.503578	1.74398	0.0811625	1	0
ENSG00000083312	TNPO1	4178.16	0.380886	0.218508	1.74312	0.081312	1	0
ENSG00000078295	ADCY2	701.62	-0.843928	0.484194	-1.74295	0.0813416	1	0
ENSG00000230183	CNOT6LP1	10.4938	3.0777	1.76601	1.74274	0.0813788	NA	NA
ENSG00000131669	NINJ1	135.098	-0.589261	0.338217	-1.74226	0.0814633	1	0
ENSG00000135540	NHSL1	137.229	-0.685785	0.393739	-1.74172	0.0815566	1	0
ENSG00000154358	OBSCN	367.01	-0.546038	0.313618	-1.7411	0.0816669	1	0
ENSG00000187391	MAGI2	163.255	-0.677262	0.389012	-1.74098	0.0816869	1	0
ENSG00000050327	ARHGEF5	168.351	-0.928723	0.533513	-1.74077	0.081724	1	0
ENSG00000115648	MLPH	52.3916	-1.15009	0.660739	-1.74062	0.0817509	1	0
ENSG00000080854	IGSF9B	74.2722	-0.977551	0.561704	-1.74033	0.0818007	1	0
ENSG00000181026	AEN	1273.58	-0.373184	0.214472	-1.74002	0.081856	1	0
ENSG00000019485	PRDM11	92.7138	-0.812289	0.466847	-1.73995	0.0818683	1	0
ENSG00000267534	S1PR2	129.815	-0.747002	0.429408	-1.73961	0.0819278	1	0
ENSG00000266714	MYO15B	39.2843	-0.881642	0.506854	-1.73944	0.0819572	1	0
ENSG00000137364	TPMT	206.577	0.571564	0.328598	1.7394	0.081964	1	0
ENSG00000173898	SPTBN2	402.838	-0.612314	0.352048	-1.73929	0.0819835	1	0
ENSG00000172086	KRCC1	129.245	0.749871	0.431176	1.73913	0.0820118	1	0
ENSG00000109775	UFSP2	160.397	0.589888	0.339191	1.7391	0.0820169	1	0
ENSG00000116285	ERRFI1	321.467	0.551215	0.316962	1.73905	0.0820251	1	0
ENSG00000039068	CDH1	1463.01	-0.621381	0.357473	-1.73826	0.0821655	1	0
ENSG00000153767	GTF2E1	419.68	0.584642	0.336338	1.73826	0.0821655	1	0
ENSG00000168488	ATXN2L	279.607	-0.69562	0.4002	-1.73818	0.0821792	1	0
ENSG00000167740	CYB5D2	46.6576	1.12678	0.64836	1.73789	0.0822305	1	0
ENSG00000065613	SLK	619.513	0.409955	0.235928	1.73763	0.0822761	1	0
ENSG00000089876	DHX32	198.663	0.906488	0.521704	1.73755	0.0822898	1	0
ENSG00000185585	OLFML2A	72.6148	-0.803483	0.462631	-1.73677	0.0824278	1	0
ENSG00000070501	POLB	223.814	0.557656	0.32109	1.73676	0.0824292	1	0
ENSG00000112394	SLC16A10	82.8179	-0.888	0.511381	-1.73647	0.0824802	1	0
ENSG00000151746	BICD1	255.972	-0.563724	0.324666	-1.73632	0.0825075	1	0
ENSG00000119912	IDE	798.94	0.387274	0.223061	1.73618	0.0825322	1	0
ENSG00000138468	SENP7	116.289	0.750538	0.432724	1.73445	0.0828383	1	0
ENSG00000130751	NPAS1	18.3238	-1.33534	0.770112	-1.73395	0.0829262	NA	NA
ENSG00000237437	ASS1P12	31.2398	-1.06114	0.612069	-1.7337	0.0829721	1	0
ENSG00000166192	SENP8	47.0366	1.02267	0.589928	1.73356	0.0829966	1	0
ENSG00000248605	CTD-2306M5.1	135.717	0.97082	0.560035	1.7335	0.0830068	1	0
ENSG00000163257	DCAF16	838.644	0.496178	0.286424	1.73232	0.0832161	1	0
ENSG00000119326	CTNNAL1	732.193	0.54143	0.312551	1.73229	0.0832212	1	0
ENSG00000255248	MIR100HG	15.9149	1.81662	1.04894	1.73186	0.0832988	NA	NA
ENSG00000124097	HMGB1P1	286.79	0.584825	0.337729	1.73164	0.0833381	1	0
ENSG00000239731	RN7SL825P	159.777	-0.816404	0.471634	-1.73101	0.0834496	1	0
ENSG00000167625	ZNF526	130.093	-0.66769	0.385746	-1.73091	0.0834686	1	0
ENSG00000160233	LRRC3	45.9544	-0.91213	0.527001	-1.7308	0.0834882	1	0
ENSG00000255585	RP11-188C12.2	19.9006	-1.41246	0.816088	-1.73078	0.0834918	NA	NA
ENSG00000111676	ATN1	141.379	-0.907576	0.524703	-1.72969	0.0836848	1	0
ENSG00000163624	CDS1	282.242	0.56225	0.325064	1.72966	0.0836905	1	0
ENSG00000224078	SNHG14	8057.96	-0.611134	0.353364	-1.72948	0.0837238	1	0
ENSG00000226781	TBCAP1	170.271	0.621527	0.359494	1.7289	0.0838275	1	0
ENSG00000225022	UBE2D3P1	428.153	0.507083	0.293311	1.72882	0.0838407	1	0
ENSG00000135365	PHF21A	155.851	-0.66958	0.387333	-1.72869	0.0838638	1	0
ENSG00000012211	PRICKLE3	14.9682	-1.43861	0.832508	-1.72805	0.0839798	NA	NA
ENSG00000141446	ESCO1	859.524	0.548048	0.317184	1.72785	0.0840145	1	0
ENSG00000138663	COPS4	346.67	0.595728	0.34489	1.7273	0.0841143	1	0
ENSG00000181322	NME9	16.1686	-1.53463	0.888611	-1.727	0.0841683	NA	NA
ENSG00000137804	NUSAP1	1214.66	0.420479	0.24352	1.72668	0.0842258	1	0
ENSG00000258289	CHURC1	143.379	0.733465	0.424801	1.72661	0.0842383	1	0
ENSG00000185829	ARL17A	78.3658	-0.968725	0.561125	-1.7264	0.0842757	1	0
ENSG00000224717	RP11-576D8.4	25.0761	1.19871	0.694438	1.72616	0.084318	1	0
ENSG00000167549	CORO6	15.9704	-1.51425	0.877499	-1.72564	0.0844125	NA	NA
ENSG00000168056	LTBP3	20.8002	-1.21629	0.704892	-1.72549	0.0844384	NA	NA
ENSG00000182534	MXRA7	169.582	0.627039	0.363418	1.72539	0.084457	1	0
ENSG00000142698	C1orf94	58.0832	-0.871332	0.505062	-1.7252	0.0844919	1	0
ENSG00000183530	PRR14L	1123.85	-0.409484	0.237417	-1.72474	0.0845737	1	0
ENSG00000164054	SHISA5	650.745	-0.499236	0.289457	-1.72473	0.0845756	1	0
ENSG00000182132	KCNIP1	17.4918	1.46838	0.851372	1.72472	0.0845777	NA	NA
ENSG00000226160	LA16c-17H1.3	13.7373	1.69351	0.982128	1.72433	0.0846487	NA	NA
ENSG00000250903	GMDS-AS1	34.071	-0.977422	0.566896	-1.72417	0.084678	1	0
ENSG00000162434	JAK1	437.297	0.514449	0.29839	1.72408	0.0846925	1	0
ENSG00000008300	CELSR3	256.81	-0.850898	0.493596	-1.72388	0.0847301	1	0
ENSG00000116151	MORN1	57.7739	-0.90909	0.527354	-1.72387	0.0847309	1	0
ENSG00000258090	RP11-734E19.1	67.5259	0.773502	0.448724	1.72378	0.084747	1	0
ENSG00000011201	ANOS1	1320.65	0.473145	0.274499	1.72366	0.0847684	1	0
ENSG00000143951	WDPCP	148.543	-0.60565	0.351392	-1.72358	0.0847844	1	0
ENSG00000219487	RP11-365H23.1	148.997	0.59251	0.343793	1.72345	0.0848074	1	0
ENSG00000233937	CTC-338M12.4	17.2361	-1.36073	0.790076	-1.72228	0.085019	NA	NA
ENSG00000127863	TNFRSF19	11.1071	-1.72981	1.00446	-1.72213	0.0850454	NA	NA
ENSG00000258357	RP11-778J16.2	25.9673	1.2795	0.743048	1.72196	0.0850771	1	0
ENSG00000255666	RP11-867G2.6	41.3525	-1.09313	0.634858	-1.72185	0.0850969	1	0
ENSG00000107438	PDLIM1	241.297	-0.87781	0.509851	-1.7217	0.0851242	1	0
ENSG00000100234	TIMP3	88.345	-0.920808	0.534914	-1.72141	0.0851758	1	0
ENSG00000076716	GPC4	716.18	-0.916071	0.532471	-1.72042	0.0853569	1	0
ENSG00000159496	RGL4	19.8758	-1.37765	0.800985	-1.71994	0.0854425	NA	NA
ENSG00000158246	FAM46B	721.075	-0.651969	0.379075	-1.71989	0.0854521	1	0
ENSG00000168263	KCNV2	18.6979	-1.32957	0.77316	-1.71965	0.0854959	NA	NA
ENSG00000238142	RP11-108M9.4	23.9087	1.30355	0.758064	1.71958	0.0855096	1	0
ENSG00000165861	ZFYVE1	78.3842	-0.767737	0.446537	-1.71931	0.0855576	1	0
ENSG00000044459	CNTLN	277.215	0.532584	0.309787	1.71919	0.0855791	1	0
ENSG00000005339	CREBBP	319.811	-0.769624	0.447717	-1.719	0.0856151	1	0
ENSG00000111554	MDM1	132.109	0.618018	0.359547	1.71888	0.0856363	1	0
ENSG00000134463	ECHDC3	141.564	0.655509	0.38148	1.71833	0.0857366	1	0
ENSG00000163528	CHCHD4	145.123	0.71389	0.415543	1.71797	0.0858027	1	0
ENSG00000100726	TELO2	231.621	-0.642796	0.37418	-1.71788	0.0858189	1	0
ENSG00000160360	GPSM1	122.683	-0.662638	0.385738	-1.71785	0.0858249	1	0
ENSG00000161011	SQSTM1	354.358	-0.492244	0.28656	-1.71777	0.0858393	1	0
ENSG00000100647	SUSD6	27.1488	-1.19109	0.693434	-1.71767	0.0858564	1	0
ENSG00000269800	PLEKHA3P1	28.5221	-1.04444	0.608149	-1.71741	0.0859043	1	0
ENSG00000142892	PIGK	305.547	0.521764	0.303884	1.71698	0.085982	1	0
ENSG00000146067	FAM193B	268.389	-0.524765	0.305654	-1.71686	0.0860045	1	0
ENSG00000162174	ASRGL1	80.7927	-0.833864	0.485807	-1.71645	0.0860796	1	0
ENSG00000138621	PPCDC	90.4547	0.763304	0.444797	1.71607	0.0861485	1	0
ENSG00000099246	RAB18	474.472	0.464818	0.270876	1.71598	0.0861651	1	0
ENSG00000196663	TECPR2	124.682	-0.70707	0.412071	-1.7159	0.0861809	1	0
ENSG00000179922	ZNF784	40.9203	-0.946122	0.551546	-1.7154	0.0862721	1	0
ENSG00000167862	MRPL58	135.811	0.691917	0.403366	1.71536	0.08628	1	0
ENSG00000172534	HCFC1	728.25	-0.734794	0.428399	-1.71521	0.0863071	1	0
ENSG00000146701	MDH2	840.659	0.487874	0.284491	1.7149	0.0863631	1	0
ENSG00000197299	BLM	887.139	0.589951	0.344029	1.71483	0.0863762	1	0
ENSG00000115271	GCA	287.357	0.575315	0.335568	1.71445	0.0864458	1	0
ENSG00000251062	CTD-2218G20.1	154.764	0.773962	0.451696	1.71346	0.0866286	1	0
ENSG00000129667	RHBDF2	72.398	-0.838666	0.489523	-1.71323	0.0866702	1	0
ENSG00000233594	BTF3P5	78.3136	0.718548	0.41956	1.71262	0.0867819	1	0
ENSG00000274012	RN7SL2	145311	-0.507159	0.296158	-1.71246	0.0868121	1	0
ENSG00000143970	ASXL2	495.948	-0.489969	0.286244	-1.71172	0.0869489	1	0
ENSG00000143614	GATAD2B	171.391	-0.622838	0.363876	-1.71168	0.0869557	1	0
ENSG00000111361	EIF2B1	319.507	0.510818	0.298467	1.71147	0.0869944	1	0
ENSG00000049245	VAMP3	391.263	0.449391	0.262588	1.71139	0.0870091	1	0
ENSG00000135698	MPHOSPH6	199.222	0.665639	0.38896	1.71133	0.08702	1	0
ENSG00000116120	FARSB	463.707	0.503248	0.294124	1.711	0.0870803	1	0
ENSG00000257851	HNRNPA3P10	40.1844	1.36884	0.800074	1.71089	0.0871021	1	0
ENSG00000117650	NEK2	274.869	0.57022	0.333335	1.71065	0.0871459	1	0
ENSG00000178074	C2orf69	521.311	0.478422	0.279862	1.70949	0.0873593	1	0
ENSG00000253738	OTUD6B-AS1	232.682	0.600946	0.351607	1.70914	0.0874248	1	0
ENSG00000163435	ELF3	38.9894	-1.01755	0.595363	-1.70913	0.0874275	1	0
ENSG00000122873	CISD1	165.261	0.557283	0.32607	1.70909	0.0874342	1	0
ENSG00000177383	MAGEF1	439.043	0.499842	0.292566	1.70847	0.0875483	1	0
ENSG00000148943	LIN7C	959.879	0.527459	0.308758	1.70832	0.0875765	1	0
ENSG00000165943	MOAP1	253.017	0.540054	0.316133	1.70832	0.0875778	1	0
ENSG00000127399	LRRC61	100.133	-0.899241	0.526467	-1.70807	0.0876239	1	0
ENSG00000145782	ATG12	532.55	0.426964	0.250026	1.70768	0.0876967	1	0
ENSG00000254556	AF131215.4	25.8225	-1.47112	0.861497	-1.70764	0.0877037	1	0
ENSG00000181619	GPR135	17.1323	-1.56563	0.916887	-1.70755	0.0877205	NA	NA
ENSG00000069956	MAPK6	1930.54	0.373152	0.218577	1.70718	0.0877883	1	0
ENSG00000204316	MRPL38	21.433	-1.25797	0.737093	-1.70667	0.0878836	NA	NA
ENSG00000177932	ZNF354C	178.736	0.615019	0.360383	1.70657	0.0879017	1	0
ENSG00000199347	RNU5E-1	359.797	0.978766	0.573599	1.70636	0.0879412	1	0
ENSG00000111875	ASF1A	407.113	0.457119	0.267902	1.70629	0.0879539	1	0
ENSG00000184677	ZBTB40	313.459	-0.538549	0.315651	-1.70616	0.0879792	1	0
ENSG00000165879	FRAT1	23.1273	-1.18591	0.69553	-1.70505	0.088186	1	0
ENSG00000248113	RP11-791G16.4	74.9931	0.853251	0.500482	1.70486	0.0882206	1	0
ENSG00000087258	GNAO1	53.59	-1.11186	0.652505	-1.70399	0.0883833	1	0
ENSG00000275395	FCGBP	15.7585	-1.39726	0.820034	-1.70391	0.088398	NA	NA
ENSG00000104131	EIF3J	435.049	0.533386	0.313084	1.70365	0.088446	1	0
ENSG00000162783	IER5	137.604	-0.628113	0.368731	-1.70345	0.0884843	1	0
ENSG00000140534	TICRR	395.884	-0.572234	0.336096	-1.70259	0.0886443	1	0
ENSG00000117036	ETV3	258.494	-0.510009	0.299594	-1.70233	0.0886929	1	0
ENSG00000276672	RP11-142E9.1	95.425	-0.772414	0.454037	-1.70121	0.0889029	1	0
ENSG00000008083	JARID2	2110.97	-0.370427	0.217806	-1.70072	0.0889948	1	0
ENSG00000236552	RPL13AP5	3466.23	-0.321894	0.189295	-1.70049	0.0890394	1	0
ENSG00000176887	SOX11	872.565	-0.438747	0.258166	-1.69947	0.0892298	1	0
ENSG00000279050	PWAR1	72.3542	-1.00023	0.588672	-1.69913	0.0892952	1	0
ENSG00000167695	FAM57A	206.668	0.664245	0.390991	1.69887	0.0893427	1	0
ENSG00000119203	CPSF3	1000.8	0.402119	0.236712	1.69877	0.0893626	1	0
ENSG00000164163	ABCE1	1497.04	0.433654	0.25534	1.69834	0.0894434	1	0
ENSG00000279873	LINC01126	19.9553	-1.24424	0.732659	-1.69825	0.0894597	NA	NA
ENSG00000160932	LY6E	287.405	-0.788072	0.464386	-1.69702	0.0896928	1	0
ENSG00000235555	SUMO1P4	145.634	0.769988	0.453739	1.69698	0.0896996	1	0
ENSG00000100567	PSMA3	597.345	0.399754	0.235656	1.69635	0.0898204	1	0
ENSG00000121454	LHX4	43.6853	-0.899531	0.530331	-1.69617	0.0898538	1	0
ENSG00000103257	SLC7A5	1185.19	-0.616081	0.363255	-1.696	0.0898857	1	0
ENSG00000131389	SLC6A6	1017.06	-0.494079	0.291338	-1.6959	0.0899052	1	0
ENSG00000091157	WDR7	186.807	-0.587469	0.346441	-1.69572	0.0899381	1	0
ENSG00000156650	KAT6B	252.029	-0.54702	0.322594	-1.69569	0.0899444	1	0
ENSG00000148450	MSRB2	65.6887	0.753045	0.444184	1.69534	0.0900101	1	0
ENSG00000104331	IMPAD1	704.965	0.439452	0.259238	1.69517	0.0900441	1	0
ENSG00000198612	COPS8	488.963	0.478488	0.282281	1.69507	0.0900612	1	0
ENSG00000233947	RP11-336N8.2	19.7537	-1.41376	0.834709	-1.69371	0.0903203	NA	NA
ENSG00000128708	HAT1	541.436	0.55925	0.330263	1.69335	0.0903898	1	0
ENSG00000165322	ARHGAP12	878.324	0.471631	0.278617	1.69276	0.0905014	1	0
ENSG00000167680	SEMA6B	255.739	-0.541481	0.319888	-1.69272	0.0905085	1	0
ENSG00000233393	AP000688.29	49.2397	-1.2553	0.741665	-1.69254	0.0905423	1	0
ENSG00000121716	PILRB	50.3765	-0.941259	0.55613	-1.69252	0.0905473	1	0
ENSG00000122778	KIAA1549	182.206	-0.791545	0.467774	-1.69215	0.0906167	1	0
ENSG00000166226	CCT2	3597.22	0.390105	0.230576	1.69187	0.0906707	1	0
ENSG00000151500	THYN1	394.714	0.466801	0.275937	1.69169	0.0907044	1	0
ENSG00000165480	SKA3	443.284	0.61246	0.362095	1.69144	0.0907533	1	0
ENSG00000162591	MEGF6	106.83	-0.663648	0.392373	-1.69137	0.090766	1	0
ENSG00000146243	IRAK1BP1	212.966	0.663572	0.392464	1.69078	0.0908781	1	0
ENSG00000125844	RRBP1	1072.25	-0.400304	0.236812	-1.69039	0.0909539	1	0
ENSG00000083857	FAT1	4243.65	-0.391511	0.231735	-1.68948	0.091128	1	0
ENSG00000237883	DGUOK-AS1	7.51599	-2.23153	1.32109	-1.68916	0.0911887	NA	NA
ENSG00000235015	GEMIN2P1	13.992	1.73297	1.02615	1.68881	0.0912565	NA	NA
ENSG00000106341	PPP1R17	40.5862	-1.51928	0.899645	-1.68875	0.0912671	1	0
ENSG00000064703	DDX20	455.325	0.436163	0.258281	1.68871	0.0912742	1	0
ENSG00000162344	FGF19	46.7293	-1.01558	0.601447	-1.68857	0.0913024	1	0
ENSG00000148516	ZEB1	40.1596	2.01464	1.19328	1.68831	0.091351	1	0
ENSG00000174669	SLC29A2	173.035	-0.527209	0.312336	-1.68795	0.09142	1	0
ENSG00000070614	NDST1	609.828	-0.584742	0.346455	-1.68779	0.0914524	1	0
ENSG00000123119	NECAB1	140.067	-0.627613	0.371924	-1.68748	0.091512	1	0
ENSG00000117480	FAAH	33.9953	-0.972763	0.576582	-1.68712	0.0915806	1	0
ENSG00000242687	AC004893.11	18.2866	-1.37814	0.816907	-1.68702	0.0915991	NA	NA
ENSG00000162639	HENMT1	59.4214	0.866089	0.513584	1.68636	0.0917261	1	0
ENSG00000163605	PPP4R2	1203.8	0.39539	0.23479	1.68401	0.0921792	1	0
ENSG00000213626	LBH	140.522	-0.661335	0.392793	-1.68367	0.092245	1	0
ENSG00000148835	TAF5	208.41	0.544375	0.323335	1.68362	0.0922543	1	0
ENSG00000259358	RP11-456J20.1	99.3531	0.613504	0.364467	1.68329	0.0923186	1	0
ENSG00000106028	SSBP1	793.309	0.396156	0.235392	1.68297	0.0923817	1	0
ENSG00000282936	CTC-281F24.5	19.3602	-1.91076	1.13621	-1.6817	0.0926273	NA	NA
ENSG00000181885	CLDN7	392.469	-0.636137	0.378299	-1.68157	0.0926515	1	0
ENSG00000227403	LINC01806	22.2009	1.52067	0.904364	1.68148	0.0926705	NA	NA
ENSG00000160949	TONSL	319.692	-0.451699	0.268694	-1.68109	0.0927447	1	0
ENSG00000164332	UBLCP1	387.105	0.519174	0.308852	1.68098	0.0927669	1	0
ENSG00000141232	TOB1	91.6756	-0.838803	0.499016	-1.68092	0.0927794	1	0
ENSG00000186395	KRT10	39.0514	1.23664	0.735923	1.68039	0.0928813	1	0
ENSG00000156735	BAG4	725.542	0.444495	0.26458	1.68	0.092957	1	0
ENSG00000216368	RP3-486D24.1	25.087	-1.05912	0.630661	-1.67939	0.0930766	1	0
ENSG00000156256	USP16	435.836	0.493552	0.293968	1.67893	0.0931656	1	0
ENSG00000183018	SPNS2	14.1299	-1.67834	0.999675	-1.67888	0.0931745	NA	NA
ENSG00000021762	OSBPL5	37.7053	-0.915126	0.545264	-1.67832	0.0932851	1	0
ENSG00000184319	RPL23AP82	35.9902	1.04064	0.620148	1.67805	0.093338	1	0
ENSG00000175066	GK5	217.046	0.535727	0.31926	1.67803	0.0933421	1	0
ENSG00000184465	WDR27	295.961	-0.440885	0.262791	-1.6777	0.0934057	1	0
ENSG00000205707	ETFRF1	36.0403	0.973293	0.580138	1.67769	0.0934068	1	0
ENSG00000128989	ARPP19	2631.06	0.366653	0.218578	1.67745	0.0934555	1	0
ENSG00000164236	ANKRD33B	92.3233	-0.794823	0.473881	-1.67726	0.0934907	1	0
ENSG00000110013	SIAE	20.0329	1.47759	0.880983	1.6772	0.0935026	NA	NA
ENSG00000106615	RHEB	351.238	0.435593	0.2599	1.676	0.0937376	1	0
ENSG00000218991	CCNG1P1	63.7415	-0.786094	0.469119	-1.67568	0.0938008	1	0
ENSG00000228506	RP11-98I9.4	47.3146	0.86636	0.517021	1.67568	0.0938013	1	0
ENSG00000276449	AC004076.5	27.0355	-1.23902	0.739555	-1.67535	0.0938651	1	0
ENSG00000189369	GSPT2	357.639	0.539642	0.322178	1.67498	0.0939381	1	0
ENSG00000108960	MMD	403.095	0.535111	0.319518	1.67475	0.0939839	1	0
ENSG00000149016	TUT1	56.0584	-0.816915	0.487851	-1.67452	0.0940293	1	0
ENSG00000207001	SNORD116-2	24.6867	-1.32121	0.789446	-1.67359	0.0942119	1	0
ENSG00000182134	TDRKH	156.778	0.608909	0.363892	1.67332	0.0942637	1	0
ENSG00000146197	SCUBE3	49.8572	-0.936627	0.559921	-1.67278	0.0943697	1	0
ENSG00000164296	TIGD6	25.3717	1.24527	0.744687	1.6722	0.0944851	1	0
ENSG00000134291	TMEM106C	270.235	0.627763	0.375471	1.67193	0.0945372	1	0
ENSG00000244627	RP3-449O17.1	65.1916	-0.86899	0.520081	-1.67087	0.0947467	1	0
ENSG00000145349	CAMK2D	175.507	0.734167	0.439463	1.6706	0.0948006	1	0
ENSG00000227361	RPS24P7	65.0237	0.8226	0.492562	1.67004	0.0949107	1	0
ENSG00000225302	RP11-539I5.1	34.1436	-1.02703	0.615006	-1.66995	0.094929	1	0
ENSG00000179403	VWA1	219.467	-0.60531	0.362495	-1.66985	0.09495	1	0
ENSG00000228717	AF013593.1	32.3344	1.1545	0.69141	1.66977	0.0949651	1	0
ENSG00000241697	TMEFF1	25.5963	-1.22422	0.73319	-1.66971	0.0949763	1	0
ENSG00000125430	HS3ST3B1	54.3097	-0.816134	0.488838	-1.66954	0.0950107	1	0
ENSG00000162298	SYVN1	56.4659	-0.965749	0.57849	-1.66943	0.0950321	1	0
ENSG00000130147	SH3BP4	559.472	-0.403287	0.241584	-1.66934	0.0950492	1	0
ENSG00000130175	PRKCSH	444.531	-0.882735	0.528806	-1.6693	0.0950582	1	0
ENSG00000186523	FAM86B1	64.6683	0.81041	0.485596	1.6689	0.0951377	1	0
ENSG00000228834	RP11-249L21.4	152.044	0.548174	0.328468	1.66888	0.0951407	1	0
ENSG00000214176	PLEKHM1P1	34.8464	-0.925439	0.554606	-1.66864	0.0951883	1	0
ENSG00000145391	SETD7	77.0808	0.685548	0.410894	1.66843	0.09523	1	0
ENSG00000186469	GNG2	142.089	0.624857	0.374657	1.66781	0.0953532	1	0
ENSG00000099849	RASSF7	91.0545	-0.733789	0.439985	-1.66776	0.0953636	1	0
ENSG00000108468	CBX1	1067.87	0.374962	0.224838	1.66769	0.0953765	1	0
ENSG00000236762	RPL19P16	137.41	0.672349	0.403298	1.66713	0.095489	1	0
ENSG00000080189	SLC35C2	257.453	-0.489971	0.293913	-1.66706	0.0955025	1	0
ENSG00000253506	NACA2	976.718	0.394733	0.236788	1.66703	0.0955078	1	0
ENSG00000005801	ZNF195	887.265	0.504036	0.302411	1.66673	0.0955687	1	0
ENSG00000143375	CGN	486.416	-0.69328	0.416052	-1.66633	0.0956474	1	0
ENSG00000184988	TMEM106A	15.7546	-1.35763	0.814819	-1.66618	0.0956777	NA	NA
ENSG00000175110	MRPS22	284.851	0.482997	0.289934	1.66588	0.0957366	1	0
ENSG00000116661	FBXO2	108.306	-0.658429	0.39532	-1.66556	0.0958012	1	0
ENSG00000162999	DUSP19	31.9825	1.27618	0.766334	1.6653	0.0958523	1	0
ENSG00000078549	ADCYAP1R1	232.835	-0.671185	0.403111	-1.66501	0.0959108	1	0
ENSG00000243181	RP11-734J24.1	144.315	0.59289	0.356239	1.66431	0.0960514	1	0
ENSG00000109445	ZNF330	327.238	0.582792	0.350259	1.66389	0.0961345	1	0
ENSG00000155897	ADCY8	19.0486	-1.41268	0.849535	-1.66289	0.0963349	NA	NA
ENSG00000137221	TJAP1	162.904	-0.549387	0.330436	-1.66261	0.09639	1	0
ENSG00000183186	C2CD4C	29.2416	-0.971117	0.584206	-1.66229	0.0964555	1	0
ENSG00000105793	GTPBP10	184.07	0.543529	0.327032	1.66201	0.0965113	1	0
ENSG00000136699	SMPD4	486.253	-0.508492	0.305975	-1.66187	0.0965382	1	0
ENSG00000140575	IQGAP1	1858.11	-0.405858	0.244245	-1.66168	0.0965761	1	0
ENSG00000111674	ENO2	278.89	-0.581227	0.349782	-1.66168	0.0965765	1	0
ENSG00000257086	RP11-783K16.13	14.249	-1.62429	0.977583	-1.66154	0.0966054	NA	NA
ENSG00000105135	ILVBL	254.897	-0.473983	0.285395	-1.6608	0.0967546	1	0
ENSG00000213226	RP11-337C18.4	17.4741	1.38872	0.836196	1.66076	0.0967621	NA	NA
ENSG00000204394	VARS	438.727	-0.669525	0.403157	-1.66071	0.0967726	1	0
ENSG00000136169	SETDB2	117.632	0.625736	0.376982	1.65986	0.0969432	1	0
ENSG00000106524	ANKMY2	152.13	0.583817	0.351757	1.65972	0.0969713	1	0
ENSG00000224281	SLC25A5-AS1	14.1318	1.48224	0.893325	1.65923	0.0970685	NA	NA
ENSG00000155368	DBI	716.264	0.519413	0.313056	1.65917	0.0970815	1	0
ENSG00000186787	SPIN2B	48.3395	0.897878	0.541444	1.6583	0.0972563	1	0
ENSG00000109180	OCIAD1	907.197	0.389516	0.234916	1.65811	0.0972954	1	0
ENSG00000131650	KREMEN2	17.3875	-1.2433	0.749949	-1.65785	0.0973487	NA	NA
ENSG00000182307	C8orf33	423.574	0.43763	0.263989	1.65776	0.0973661	1	0
ENSG00000138031	ADCY3	168.941	-0.55687	0.335989	-1.6574	0.0974381	1	0
ENSG00000163655	GMPS	1614.45	0.360649	0.217638	1.65711	0.097498	1	0
ENSG00000072518	MARK2	226.674	-0.675472	0.407817	-1.65631	0.0976585	1	0
ENSG00000134030	CTIF	65.4299	-0.762048	0.460115	-1.65621	0.0976793	1	0
ENSG00000242802	AP5Z1	102.207	-0.68353	0.412711	-1.65619	0.0976826	1	0
ENSG00000173511	VEGFB	22.2179	-1.21246	0.732129	-1.65607	0.0977072	NA	NA
ENSG00000174915	PTDSS2	187.903	-0.564246	0.340743	-1.65593	0.0977367	1	0
ENSG00000170604	IRF2BP1	177.506	-0.5967	0.360387	-1.65572	0.0977792	1	0
ENSG00000214063	TSPAN4	201.652	-0.523176	0.316097	-1.65511	0.0979017	1	0
ENSG00000167635	ZNF146	2102.48	0.454246	0.274492	1.65486	0.0979519	1	0
ENSG00000164611	PTTG1	805.399	0.398112	0.24063	1.65446	0.0980343	1	0
ENSG00000213335	CLNS1AP1	59.9948	0.962564	0.582099	1.65361	0.0982071	1	0
ENSG00000146476	ARMT1	628.452	0.435036	0.263353	1.65191	0.0985522	1	0
ENSG00000223864	NPM1P19	243.618	0.480351	0.290862	1.65147	0.098642	1	0
ENSG00000280156	AC006548.28	10.8927	-1.66796	1.01003	-1.6514	0.0986576	NA	NA
ENSG00000054793	ATP9A	141.452	-0.774436	0.468997	-1.65126	0.0986857	1	0
ENSG00000117632	STMN1	2554.4	0.513681	0.311133	1.651	0.0987382	1	0
ENSG00000102802	MEDAG	31.9364	1.00569	0.609213	1.6508	0.098779	1	0
ENSG00000172340	SUCLG2	462.539	0.488644	0.296071	1.65043	0.098856	1	0
ENSG00000064933	PMS1	536.78	0.476031	0.288474	1.65017	0.0989081	1	0
ENSG00000174233	ADCY6	78.517	-0.773552	0.468888	-1.64976	0.0989921	1	0
ENSG00000254551	RP11-727A23.7	11.2801	-1.67274	1.01398	-1.64968	0.0990081	NA	NA
ENSG00000250461	RP11-631M6.2	62.2273	1.03891	0.629985	1.64911	0.099126	1	0
ENSG00000215769	ARHGAP27P1-BPTFP1-KPNA2P3	180.395	0.541867	0.32869	1.64857	0.0992365	1	0
ENSG00000102924	CBLN1	16.5793	-1.31626	0.798561	-1.64828	0.0992943	NA	NA
ENSG00000163141	BNIPL	25.5854	-1.08349	0.657529	-1.64783	0.0993886	1	0
ENSG00000130479	MAP1S	139.56	-0.791252	0.480257	-1.64756	0.099443	1	0
ENSG00000232400	RAD17P1	71.0012	0.956262	0.580447	1.64746	0.0994638	1	0
ENSG00000009307	CSDE1	6714.47	0.317059	0.192457	1.64743	0.0994699	1	0
ENSG00000132718	SYT11	188.874	-0.605534	0.367577	-1.64737	0.0994825	1	0
ENSG00000268295	POLR3GP1	83.804	0.884655	0.537016	1.64735	0.0994856	1	0
ENSG00000171530	TBCA	279.885	0.570276	0.346215	1.64718	0.0995221	1	0
ENSG00000188725	SMIM15	416.154	0.488173	0.296566	1.64609	0.0997461	1	0
ENSG00000035499	DEPDC1B	657.947	0.421964	0.256391	1.64578	0.0998083	1	0
ENSG00000268798	CTB-25B13.5	15.0251	-1.42673	0.867142	-1.64532	0.099903	NA	NA
ENSG00000110042	DTX4	195.319	-0.623839	0.379188	-1.64519	0.0999297	1	0
ENSG00000104833	TUBB4A	118.473	-0.637493	0.387584	-1.64479	0.100013	1	0
ENSG00000216439	DUTP5	43.2923	1.04137	0.633156	1.64474	0.100024	1	0
ENSG00000170903	MSANTD4	296.96	0.483655	0.294125	1.64438	0.100097	1	0
ENSG00000163684	RPP14	208.101	0.502633	0.305704	1.64418	0.100139	1	0
ENSG00000230721	RP4-612B15.2	109.37	0.691909	0.42088	1.64396	0.100185	1	0
ENSG00000171425	ZNF581	193.226	-0.569466	0.346459	-1.64367	0.100244	1	0
ENSG00000072071	ADGRL1	618.581	-0.602141	0.366365	-1.64356	0.100268	1	0
ENSG00000130294	KIF1A	1779.65	-0.621252	0.37802	-1.64344	0.100292	1	0
ENSG00000120526	NUDCD1	733.346	0.484359	0.294754	1.64327	0.100328	1	0
ENSG00000151778	SERP2	10.6618	2.18216	1.32798	1.64322	0.100338	NA	NA
ENSG00000174405	LIG4	74.5965	0.726777	0.442646	1.64189	0.100612	1	0
ENSG00000125454	SLC25A19	41.7396	-0.89127	0.542833	-1.64189	0.100614	1	0
ENSG00000154548	SRSF12	87.7707	0.703252	0.428351	1.64177	0.100638	1	0
ENSG00000102271	KLHL4	327.372	0.636554	0.387746	1.64168	0.100657	1	0
ENSG00000199691	RN7SKP173	13.5651	1.8397	1.12103	1.64107	0.100783	NA	NA
ENSG00000275400	RP4-756H11.5	136.18	0.592544	0.361078	1.64104	0.100789	1	0
ENSG00000167526	RPL13	3193.14	-0.326893	0.199219	-1.64087	0.100824	1	0
ENSG00000140836	ZFHX3	59.8554	-0.771688	0.470398	-1.6405	0.100902	1	0
ENSG00000107816	LZTS2	556.352	-0.418236	0.254966	-1.64036	0.10093	1	0
ENSG00000243592	RPL17P22	57.861	0.957272	0.583582	1.64034	0.100935	1	0
ENSG00000116729	WLS	44.0876	1.15121	0.701929	1.64007	0.100991	1	0
ENSG00000229251	HNRNPA1P8	335.658	0.513156	0.312909	1.63995	0.101015	1	0
ENSG00000154309	DISP1	123.22	-0.682894	0.416423	-1.63991	0.101025	1	0
ENSG00000077254	USP33	820.637	0.383303	0.233749	1.63981	0.101045	1	0
ENSG00000197858	GPAA1	174.535	-0.621105	0.3788	-1.63966	0.101075	1	0
ENSG00000184281	TSSC4	217.049	-0.539306	0.328935	-1.63955	0.101098	1	0
ENSG00000147255	IGSF1	333.516	-0.536248	0.327085	-1.63948	0.101114	1	0
ENSG00000158715	SLC45A3	105.252	-0.595967	0.363517	-1.63945	0.10112	1	0
ENSG00000258649	CTD-2142D14.1	14.9977	-1.43644	0.876282	-1.63924	0.101163	NA	NA
ENSG00000168566	SNRNP48	351.246	0.442484	0.269936	1.63922	0.101168	1	0
ENSG00000155980	KIF5A	124.425	-0.591095	0.360596	-1.63922	0.101168	1	0
ENSG00000226677	IGBP1P1	40.479	0.917074	0.559551	1.63894	0.101225	1	0
ENSG00000234890	HNRNPDLP2	30.2427	1.0489	0.640007	1.63889	0.101236	1	0
ENSG00000227738	AC092646.2	98.7994	0.702275	0.428614	1.63848	0.101322	1	0
ENSG00000213672	NCKIPSD	188.413	-0.63096	0.385212	-1.63795	0.101431	1	0
ENSG00000171295	ZNF440	107.545	0.734432	0.448457	1.63769	0.101487	1	0
ENSG00000165097	KDM1B	81.9492	0.796395	0.486307	1.63764	0.101497	1	0
ENSG00000147003	TMEM27	15.006	1.6485	1.00678	1.6374	0.101547	NA	NA
ENSG00000111670	GNPTAB	431.598	-0.629353	0.384429	-1.63711	0.101607	1	0
ENSG00000064601	CTSA	112.915	-0.633602	0.387047	-1.63702	0.101627	1	0
ENSG00000280222	RP11-174G17.3	23.0761	-1.19377	0.729296	-1.63688	0.101656	1	0
ENSG00000095564	BTAF1	1384.74	0.438521	0.26795	1.63658	0.101718	1	0
ENSG00000222489	SNORA79	288.947	-0.680687	0.415948	-1.63647	0.101741	1	0
ENSG00000123159	GIPC1	338.768	-0.48692	0.297632	-1.63598	0.101844	1	0
ENSG00000126261	UBA2	1854.32	0.390202	0.238545	1.63576	0.101889	1	0
ENSG00000159593	NAE1	1173.44	0.436078	0.266651	1.63539	0.101968	1	0
ENSG00000250251	PKD1P6	97.7317	-0.73592	0.450011	-1.63534	0.101978	1	0
ENSG00000116685	KIAA2013	283.196	-0.498043	0.304577	-1.63519	0.102009	1	0
ENSG00000166479	TMX3	418.452	0.416812	0.254902	1.63518	0.10201	1	0
ENSG00000248671	ALG1L9P	10.7516	2.80459	1.71553	1.63483	0.102085	NA	NA
ENSG00000188295	ZNF669	137.748	0.715384	0.437999	1.6333	0.102406	1	0
ENSG00000087088	BAX	322.478	-0.580293	0.355459	-1.63252	0.102571	1	0
ENSG00000069275	NUCKS1	9701.99	0.340643	0.208678	1.63239	0.102597	1	0
ENSG00000142552	RCN3	52.6823	-0.922025	0.564917	-1.63214	0.10265	1	0
ENSG00000114670	NEK11	18.9951	1.37691	0.843628	1.63213	0.102653	NA	NA
ENSG00000007080	CCDC124	131.196	0.855612	0.52425	1.63207	0.102665	1	0
ENSG00000147202	DIAPH2	308.698	-0.469341	0.287598	-1.63194	0.102693	1	0
ENSG00000146828	SLC12A9	195.839	-0.505012	0.309558	-1.63139	0.102807	1	0
ENSG00000133065	SLC41A1	233.339	-0.702169	0.430532	-1.63093	0.102904	1	0
ENSG00000149418	ST14	157.054	-0.707274	0.433855	-1.63021	0.103057	1	0
ENSG00000165304	MELK	512.357	0.49398	0.303043	1.63007	0.103087	1	0
ENSG00000181027	FKRP	123.992	-0.890704	0.546668	-1.62933	0.103243	1	0
ENSG00000228981	RP11-364L4.1	398.298	-0.489519	0.300445	-1.62931	0.103247	1	0
ENSG00000165886	UBTD1	91.8963	-0.678802	0.416828	-1.6285	0.10342	1	0
ENSG00000141540	TTYH2	23.7673	-1.28312	0.787934	-1.62846	0.103427	1	0
ENSG00000196338	NLGN3	85.67	-1.04708	0.643285	-1.62771	0.103586	1	0
ENSG00000073169	SELENOO	72.5976	-0.662313	0.406934	-1.62757	0.103616	1	0
ENSG00000258051	RP11-474C8.3	18.6283	1.48449	0.912256	1.62728	0.103678	NA	NA
ENSG00000115866	DARS	985.379	0.439329	0.27003	1.62696	0.103745	1	0
ENSG00000270246	NA	192.808	-0.718881	0.44199	-1.62647	0.103851	1	0
ENSG00000153879	CEBPG	613.565	0.57127	0.351249	1.6264	0.103866	1	0
ENSG00000268942	CKS1BP3	121.448	0.601388	0.369768	1.62639	0.103866	1	0
ENSG00000090612	ZNF268	611.231	0.536365	0.329891	1.62588	0.103975	1	0
ENSG00000253226	HAUS1P3	15.0076	1.60466	0.987037	1.62573	0.104007	NA	NA
ENSG00000104880	ARHGEF18	28.4384	1.14078	0.701712	1.62571	0.104012	1	0
ENSG00000197358	BNIP3P1	97.7656	1.13918	0.700878	1.62537	0.104084	1	0
ENSG00000135972	MRPS9	432.786	0.423925	0.260829	1.6253	0.104099	1	0
ENSG00000178947	SMIM10L2A	59.7029	-1.02828	0.632681	-1.62528	0.104104	1	0
ENSG00000105738	SIPA1L3	283.971	-0.592589	0.364706	-1.62484	0.104197	1	0
ENSG00000150776	C11orf57	367.727	0.47145	0.290178	1.6247	0.104228	1	0
ENSG00000087116	ADAMTS2	27.0631	-1.04451	0.642936	-1.6246	0.104248	1	0
ENSG00000140326	CDAN1	81.2431	-0.819115	0.504206	-1.62456	0.104256	1	0
ENSG00000157388	CACNA1D	21.1528	-1.24309	0.765387	-1.62413	0.104349	NA	NA
ENSG00000133393	FOPNL	457.299	0.467912	0.288238	1.62335	0.104514	1	0
ENSG00000112029	FBXO5	529.329	0.494987	0.304916	1.62335	0.104514	1	0
ENSG00000181135	ZNF707	40.7921	-1.01791	0.627224	-1.62288	0.104615	1	0
ENSG00000215283	HMGB3P24	51.6906	0.900853	0.555224	1.6225	0.104696	1	0
ENSG00000142449	FBN3	232.552	-0.637346	0.392886	-1.62222	0.104757	1	0
ENSG00000134108	ARL8B	373.556	0.485032	0.299281	1.62066	0.105092	1	0
ENSG00000236768	RP11-1029M24.1	127.999	0.858066	0.52954	1.6204	0.105146	1	0
ENSG00000072756	TRNT1	210.613	0.497856	0.307272	1.62025	0.105179	1	0
ENSG00000188994	ZNF292	826.611	-0.403455	0.249032	-1.62009	0.105212	1	0
ENSG00000198498	TMA16	403.407	0.53089	0.327711	1.62	0.105233	1	0
ENSG00000279782	PPIAL4F	12.1096	-1.62068	1.00045	-1.61995	0.105242	NA	NA
ENSG00000270427	NA	12.5096	-1.57879	0.974998	-1.61927	0.105388	NA	NA
ENSG00000066557	LRRC40	506.59	0.428642	0.264722	1.61922	0.1054	1	0
ENSG00000173064	HECTD4	245.517	-0.718927	0.444073	-1.61894	0.105461	1	0
ENSG00000143382	ADAMTSL4	17.9973	-1.38396	0.85489	-1.61887	0.105475	NA	NA
ENSG00000217716	RPS10P3	397.429	0.58052	0.358598	1.61886	0.105477	1	0
ENSG00000164187	LMBRD2	149.439	0.683563	0.422355	1.61846	0.105564	1	0
ENSG00000253910	PCDHGB2	13.1171	2.27762	1.40762	1.61807	0.105648	NA	NA
ENSG00000167195	GOLGA6C	11.4855	1.7588	1.08702	1.61801	0.105661	NA	NA
ENSG00000137801	THBS1	457.326	-0.538529	0.332854	-1.61791	0.105681	1	0
ENSG00000147533	GOLGA7	299.706	0.503368	0.311137	1.61783	0.105699	1	0
ENSG00000204959	ARHGEF34P	148.833	-0.930614	0.575225	-1.61783	0.1057	1	0
ENSG00000147059	SPIN2A	41.4984	0.984957	0.608855	1.61772	0.105723	1	0
ENSG00000167644	C19orf33	10.5527	-1.70432	1.05356	-1.61768	0.105733	NA	NA
ENSG00000136044	APPL2	237.319	0.522426	0.322958	1.61763	0.105742	1	0
ENSG00000071967	CYBRD1	116.031	0.652284	0.403255	1.61755	0.10576	1	0
ENSG00000174842	GLMN	282.253	0.4739	0.292974	1.61755	0.10576	1	0
ENSG00000237005	HIGD1AP15	21.7954	1.45907	0.902041	1.61752	0.105767	NA	NA
ENSG00000170231	FABP6	20.1561	1.3196	0.815889	1.61737	0.105798	NA	NA
ENSG00000187741	FANCA	234.963	-0.480257	0.296988	-1.61709	0.105858	1	0
ENSG00000265727	RN7SL648P	14.421	-1.69975	1.05128	-1.61683	0.105915	NA	NA
ENSG00000216854	RPL17P26	62.2681	0.979408	0.605759	1.61683	0.105915	1	0
ENSG00000198466	ZNF587	264.937	0.49958	0.309017	1.61668	0.105948	1	0
ENSG00000104973	MED25	94.6341	-0.909756	0.562751	-1.61662	0.10596	1	0
ENSG00000198722	UNC13B	738.678	-0.401281	0.248226	-1.6166	0.105966	1	0
ENSG00000179361	ARID3B	696.31	-0.391171	0.242013	-1.61632	0.106025	1	0
ENSG00000126524	SBDS	136.353	0.66128	0.409197	1.61604	0.106085	1	0
ENSG00000187231	SESTD1	373.795	0.462535	0.286373	1.61515	0.106279	1	0
ENSG00000214465	SMARCE1P6	36.0133	1.05786	0.654978	1.61511	0.106287	1	0
ENSG00000174720	LARP7	1141.71	-0.510475	0.316139	-1.61472	0.106372	1	0
ENSG00000228224	NACAP1	421.808	0.441332	0.273351	1.61452	0.106414	1	0
ENSG00000196562	SULF2	100.758	-0.762915	0.472702	-1.61395	0.106539	1	0
ENSG00000138035	PNPT1	431.694	0.442386	0.274102	1.61394	0.10654	1	0
ENSG00000170561	IRX2	95.7768	-2.80039	1.73534	-1.61374	0.106584	1	0
ENSG00000250337	LINC01021	140.865	-0.984291	0.610045	-1.61347	0.106642	1	0
ENSG00000048707	VPS13D	610.149	-0.474664	0.294232	-1.61323	0.106695	1	0
ENSG00000104660	LEPROTL1	386.512	0.434298	0.269285	1.61278	0.106792	1	0
ENSG00000131171	SH3BGRL	523.645	0.481486	0.298549	1.61275	0.106799	1	0
ENSG00000178409	BEND3	370.621	-0.622634	0.386151	-1.61241	0.106873	1	0
ENSG00000141424	SLC39A6	681.652	0.412216	0.255689	1.61218	0.106924	1	0
ENSG00000110046	ATG2A	110.774	-0.814375	0.505251	-1.61182	0.107001	1	0
ENSG00000157741	UBN2	608.452	-0.436562	0.270947	-1.61124	0.107127	1	0
ENSG00000091127	PUS7	828.098	0.457333	0.283861	1.61112	0.107154	1	0
ENSG00000181045	SLC26A11	56.9922	-0.805985	0.500275	-1.61108	0.107161	1	0
ENSG00000167106	FAM102A	154.868	-0.547812	0.340058	-1.61094	0.107193	1	0
ENSG00000255964	HSPD1P12	68.5576	0.752421	0.46708	1.61091	0.1072	1	0
ENSG00000114541	FRMD4B	54.9802	0.846987	0.52594	1.61043	0.107305	1	0
ENSG00000230562	FAM133DP	53.6738	0.94049	0.584002	1.61042	0.107306	1	0
ENSG00000164252	AGGF1	389.059	0.413927	0.257056	1.61026	0.107341	1	0
ENSG00000196247	ZNF107	774.861	0.583042	0.362165	1.60988	0.107424	1	0
ENSG00000240882	RP11-174O3.1	42.555	-0.969073	0.601964	-1.60985	0.10743	1	0
ENSG00000234518	PTGES3P1	370.108	0.576349	0.358015	1.60985	0.107431	1	0
ENSG00000108176	DNAJC12	10.369	1.82343	1.13267	1.60984	0.107432	NA	NA
ENSG00000162944	RFTN2	45.9114	0.85903	0.533732	1.60948	0.107512	1	0
ENSG00000083812	ZNF324	60.9456	-0.898348	0.55845	-1.60864	0.107694	1	0
ENSG00000166444	ST5	96.135	-0.69601	0.432713	-1.60848	0.10773	1	0
ENSG00000267152	CTD-2528L19.6	26.4996	-1.1244	0.699105	-1.60834	0.10776	1	0
ENSG00000214298	MRPS21P6	20.6529	1.29823	0.807398	1.60792	0.107853	NA	NA
ENSG00000221539	SNORD99	10.1285	-1.99535	1.24096	-1.60792	0.107854	NA	NA
ENSG00000103502	CDIPT	210.457	-0.541902	0.337034	-1.60786	0.107867	1	0
ENSG00000168397	ATG4B	270.687	-0.486241	0.302434	-1.60776	0.107888	1	0
ENSG00000177410	ZFAS1	399.523	-0.439651	0.273495	-1.60753	0.107939	1	0
ENSG00000161642	ZNF385A	19.0141	-1.31474	0.818149	-1.60697	0.10806	NA	NA
ENSG00000070413	DGCR2	505.863	-0.459039	0.285663	-1.60693	0.108071	1	0
ENSG00000156535	CD109	68.7876	-0.831674	0.517602	-1.60678	0.108102	1	0
ENSG00000170871	KIAA0232	628.758	0.378006	0.235351	1.60614	0.108244	1	0
ENSG00000177822	AC108142.1	59.0468	-0.819672	0.510351	-1.60609	0.108253	1	0
ENSG00000215833	QRSL1P1	32.2665	1.06225	0.661428	1.606	0.108273	1	0
ENSG00000156875	MFSD14A	605.701	0.424182	0.264127	1.60598	0.108278	1	0
ENSG00000272610	MAGI1-IT1	12.2511	-1.73289	1.07931	-1.60555	0.108373	NA	NA
ENSG00000183628	DGCR6	56.9675	-0.785206	0.489169	-1.60519	0.108453	1	0
ENSG00000066923	STAG3	65.2985	-0.692949	0.431696	-1.60518	0.108454	1	0
ENSG00000130254	SAFB2	290.923	-0.597942	0.372651	-1.60456	0.10859	1	0
ENSG00000260007	RP11-315D16.2	43.4864	-0.870302	0.542425	-1.60447	0.108611	1	0
ENSG00000058272	PPP1R12A	1287.01	0.396864	0.247462	1.60374	0.108771	1	0
ENSG00000107281	NPDC1	48.1508	-0.816537	0.509225	-1.60349	0.108827	1	0
ENSG00000005513	SOX8	29.2206	-0.930015	0.580013	-1.60344	0.108838	1	0
ENSG00000162607	USP1	998.556	0.424435	0.264722	1.60333	0.108862	1	0
ENSG00000145431	PDGFC	24.0236	1.18178	0.737116	1.60324	0.108881	1	0
ENSG00000165209	STRBP	1187.63	0.339544	0.211792	1.6032	0.108891	1	0
ENSG00000127870	RNF6	315.227	0.526986	0.328722	1.60314	0.108904	1	0
ENSG00000182795	C1orf116	25.1013	-1.22157	0.761992	-1.60313	0.108906	1	0
ENSG00000135821	GLUL	2231.11	-0.320108	0.199699	-1.60295	0.108946	1	0
ENSG00000226040	AC005740.3	48.6226	0.844535	0.526946	1.6027	0.109002	1	0
ENSG00000176371	ZSCAN2	219.22	0.493213	0.30776	1.60259	0.109025	1	0
ENSG00000089159	PXN	229.914	-0.605585	0.377935	-1.60235	0.109077	1	0
ENSG00000244196	PPIAP15	43.5706	0.9724	0.607049	1.60185	0.10919	1	0
ENSG00000099889	ARVCF	302.096	-0.558944	0.349028	-1.60143	0.109281	1	0
ENSG00000225091	SNORA71A	151.512	-0.778142	0.486222	-1.60038	0.109513	1	0
ENSG00000103067	ESRP2	253.118	-0.838897	0.524256	-1.60017	0.109562	1	0
ENSG00000138286	FAM149B1	272.034	0.463687	0.289793	1.60006	0.109585	1	0
ENSG00000141556	TBCD	397.761	-0.502392	0.314093	-1.5995	0.10971	1	0
ENSG00000043143	JADE2	254.42	-0.562372	0.351652	-1.59923	0.10977	1	0
ENSG00000006047	YBX2	95.662	-0.799668	0.50008	-1.59908	0.109803	1	0
ENSG00000178950	GAK	277.186	-0.48732	0.304791	-1.59886	0.109851	1	0
ENSG00000112742	TTK	1038.36	0.424466	0.265556	1.59841	0.109952	1	0
ENSG00000128908	INO80	347.354	-0.457042	0.28602	-1.59794	0.110057	1	0
ENSG00000151090	THRB	10.5434	-2.04994	1.28306	-1.5977	0.11011	NA	NA
ENSG00000198551	ZNF627	295.472	0.470896	0.294877	1.59692	0.110283	1	0
ENSG00000207927	MIR302A	29.8719	-1.24305	0.778448	-1.59684	0.110302	1	0
ENSG00000099204	ABLIM1	662.203	0.367155	0.229956	1.59663	0.110347	1	0
ENSG00000269937	RP11-20I23.8	25.0209	-1.17033	0.733059	-1.5965	0.110377	1	0
ENSG00000277203	F8A1	16.3708	1.58914	0.995443	1.59641	0.110397	NA	NA
ENSG00000165730	STOX1	58.0343	0.933993	0.585221	1.59597	0.110496	1	0
ENSG00000169100	SLC25A6	1914.67	-0.482948	0.302614	-1.59592	0.110506	1	0
ENSG00000144043	TEX261	132.609	-0.567615	0.35578	-1.59541	0.11062	1	0
ENSG00000226539	AC012512.1	17.4645	-1.573	0.986098	-1.59518	0.110672	NA	NA
ENSG00000207205	RNVU1-15	50.8459	1.03963	0.651762	1.59511	0.110687	1	0
ENSG00000105088	OLFM2	167.501	-0.638062	0.400076	-1.59485	0.110746	1	0
ENSG00000165678	GHITM	1029.75	0.360444	0.226071	1.59439	0.11085	1	0
ENSG00000266707	PSMD7P1	126.552	0.73171	0.458996	1.59415	0.110902	1	0
ENSG00000148773	MKI67	1854.95	-0.543619	0.341009	-1.59415	0.110903	1	0
ENSG00000151692	RNF144A	236.654	0.53158	0.333479	1.59404	0.110926	1	0
ENSG00000250046	RP11-148B6.2	24.1303	-1.14157	0.716242	-1.59384	0.110973	1	0
ENSG00000143858	SYT2	117.395	-0.688865	0.432253	-1.59366	0.111012	1	0
ENSG00000077274	CAPN6	38.8713	-1.0412	0.653388	-1.59355	0.111037	1	0
ENSG00000125730	C3	70.7363	0.955161	0.59947	1.59334	0.111083	1	0
ENSG00000065135	GNAI3	1211.28	0.395059	0.247997	1.593	0.11116	1	0
ENSG00000249271	HNRNPA1P44	23.1998	1.48867	0.934747	1.59259	0.111253	1	0
ENSG00000171552	BCL2L1	240.078	-0.576568	0.362038	-1.59256	0.111258	1	0
ENSG00000148459	PDSS1	87.2478	0.798075	0.501186	1.59237	0.111301	1	0
ENSG00000185238	PRMT3	372.308	0.437817	0.275001	1.59206	0.111372	1	0
ENSG00000102531	FNDC3A	693.441	0.436422	0.274187	1.59169	0.111453	1	0
ENSG00000115414	FN1	497.154	-0.677119	0.425456	-1.59151	0.111494	1	0
ENSG00000108830	RND2	523.665	-0.431392	0.271085	-1.59135	0.11153	1	0
ENSG00000025156	HSF2	217.513	0.470479	0.295653	1.59132	0.111537	1	0
ENSG00000078304	PPP2R5C	653.1	0.357476	0.224667	1.59114	0.111578	1	0
ENSG00000160226	C21orf2	25.5111	-1.02845	0.646396	-1.59105	0.111598	1	0
ENSG00000237517	DGCR5	20.2719	-1.11233	0.69923	-1.59079	0.111657	NA	NA
ENSG00000187772	LIN28B	1995.99	0.348589	0.219144	1.59069	0.11168	1	0
ENSG00000264585	MIR4449	14.7357	-1.66751	1.04882	-1.58989	0.111859	NA	NA
ENSG00000008323	PLEKHG6	104.281	-0.567099	0.356805	-1.58938	0.111975	1	0
ENSG00000240775	NA	10.3135	-1.70171	1.0707	-1.58933	0.111985	NA	NA
ENSG00000271936	RP11-443B20.1	20.7919	1.42602	0.897272	1.58929	0.111995	NA	NA
ENSG00000088325	TPX2	1550.82	0.370358	0.23309	1.58891	0.112081	1	0
ENSG00000234297	RP11-54D18.4	706.286	0.537796	0.338478	1.58887	0.112091	1	0
ENSG00000146950	SHROOM2	138.571	-0.676275	0.425743	-1.58846	0.112182	1	0
ENSG00000280798	LINC00294	67.6709	-0.725557	0.45684	-1.58821	0.112239	1	0
ENSG00000227018	IL6STP1	14.0383	1.63989	1.03288	1.58768	0.112359	NA	NA
ENSG00000153721	CNKSR3	94.0855	-0.638625	0.402331	-1.58731	0.112442	1	0
ENSG00000197579	TOPORS	686.626	0.536559	0.338052	1.58721	0.112466	1	0
ENSG00000108406	DHX40	586.551	0.442049	0.278526	1.5871	0.11249	1	0
ENSG00000160716	CHRNB2	55.6405	-0.903283	0.569194	-1.58695	0.112524	1	0
ENSG00000250076	RP11-141P6.1	36.5162	1.02034	0.642971	1.58692	0.112531	1	0
ENSG00000112078	KCTD20	829.693	0.378899	0.238812	1.58659	0.112605	1	0
ENSG00000233921	RPS15AP40	182.226	0.790972	0.49872	1.58601	0.112738	1	0
ENSG00000180616	SSTR2	64.2628	-0.836044	0.527216	-1.58577	0.112791	1	0
ENSG00000235016	SEMA3F-AS1	13.0657	1.75867	1.10912	1.58566	0.112818	NA	NA
ENSG00000166377	ATP9B	198.633	-0.478316	0.301664	-1.58559	0.112832	1	0
ENSG00000233913	RPL10P9	1203.69	-0.395294	0.249343	-1.58534	0.112888	1	0
ENSG00000179104	TMTC2	69.8039	-0.654064	0.412595	-1.58525	0.112911	1	0
ENSG00000060656	PTPRU	305.75	-0.581368	0.366784	-1.58504	0.112957	1	0
ENSG00000145362	ANK2	882.812	-0.680498	0.429516	-1.58434	0.113117	1	0
ENSG00000130182	ZSCAN10	1058.1	-0.500964	0.316216	-1.58425	0.113138	1	0
ENSG00000127220	ABHD8	56.0167	-0.782179	0.493984	-1.58341	0.113328	1	0
ENSG00000232230	TPM4P1	11.2607	-1.88428	1.19007	-1.58333	0.113346	NA	NA
ENSG00000233786	CDC27P1	16.154	1.39037	0.878248	1.58312	0.113394	NA	NA
ENSG00000167487	KLHL26	54.9512	-0.846283	0.534608	-1.583	0.113422	1	0
ENSG00000183514	TDGF1P2	14.4753	-1.68246	1.06284	-1.58299	0.113425	NA	NA
ENSG00000133740	E2F5	305.743	0.446799	0.282367	1.58233	0.113574	1	0
ENSG00000196372	ASB13	138.826	0.608242	0.38442	1.58223	0.113596	1	0
ENSG00000184068	RP5-821D11.7	39.5045	-1.1197	0.707751	-1.58205	0.113638	1	0
ENSG00000152117	AC093838.4	209.805	-0.685384	0.433277	-1.58186	0.113682	1	0
ENSG00000196502	SULT1A1	52.8843	-0.831869	0.525966	-1.5816	0.11374	1	0
ENSG00000196670	ZFP62	442.952	0.381396	0.241148	1.58159	0.113743	1	0
ENSG00000111790	FGFR1OP2	352.525	0.477378	0.301863	1.58144	0.113778	1	0
ENSG00000168505	GBX2	53.9565	2.92256	1.84865	1.58091	0.113898	1	0
ENSG00000074696	HACD3	2491.68	0.336857	0.213089	1.58083	0.113917	1	0
ENSG00000242457	RBBP4P2	248.297	0.468382	0.29637	1.58039	0.114017	1	0
ENSG00000250033	SLC7A11-AS1	31.5201	1.082	0.684687	1.58029	0.114041	1	0
ENSG00000102996	MMP15	286.693	-0.673151	0.42598	-1.58024	0.114052	1	0
ENSG00000275538	RNVU1-19	32.8991	1.43457	0.907975	1.57997	0.114114	1	0
ENSG00000166477	LEO1	267.138	0.532467	0.337135	1.57939	0.114247	1	0
ENSG00000102879	CORO1A	36.6006	-0.935915	0.592633	-1.57925	0.114279	1	0
ENSG00000138399	FASTKD1	439.651	0.433059	0.274306	1.57874	0.114396	1	0
ENSG00000172586	CHCHD1	271.077	0.467807	0.29644	1.57808	0.114546	1	0
ENSG00000131778	CHD1L	498.791	0.434103	0.275098	1.578	0.114567	1	0
ENSG00000207187	SNORA64	26.9102	-1.30927	0.829751	-1.5779	0.114588	1	0
ENSG00000115368	WDR75	967.445	0.375796	0.238198	1.57767	0.114643	1	0
ENSG00000251562	MALAT1	7613.86	-0.546325	0.346313	-1.57755	0.114669	1	0
ENSG00000165997	ARL5B	1981.82	0.447596	0.283729	1.57755	0.114669	1	0
ENSG00000177303	CASKIN2	112.105	-0.684468	0.433904	-1.57746	0.114689	1	0
ENSG00000213160	KLHL23	1035.19	0.376546	0.238751	1.57715	0.114761	1	0
ENSG00000282988	HIST1H3D	7.4068	-1.85384	1.17571	-1.57679	0.114845	NA	NA
ENSG00000187678	SPRY4	1329.94	0.50794	0.322189	1.57653	0.114904	1	0
ENSG00000185710	SMG1P4	348.096	-0.477248	0.30284	-1.57591	0.115047	1	0
ENSG00000131188	PRR7	26.146	-1.03332	0.655716	-1.57586	0.115059	1	0
ENSG00000234645	YWHAEP5	294.818	0.470751	0.298786	1.57554	0.115131	1	0
ENSG00000214552	COPS8P2	102.284	0.608763	0.386417	1.5754	0.115163	1	0
ENSG00000014123	UFL1	300.993	0.524515	0.33297	1.57526	0.115196	1	0
ENSG00000111911	HINT3	149.405	0.615863	0.39098	1.57518	0.115216	1	0
ENSG00000086570	FAT2	32.5045	-1.21357	0.770611	-1.57481	0.1153	1	0
ENSG00000215908	CROCCP2	107.423	-0.618074	0.392492	-1.57474	0.115316	1	0
ENSG00000117010	ZNF684	65.5187	0.750183	0.476538	1.57424	0.115433	1	0
ENSG00000117643	MAN1C1	38.1766	-1.02383	0.650546	-1.5738	0.115534	1	0
ENSG00000145087	STXBP5L	139.334	0.545477	0.346602	1.57379	0.115537	1	0
ENSG00000235884	LINC00941	14.2076	-1.6039	1.01942	-1.57335	0.115639	NA	NA
ENSG00000237296	SMG1P1	309.627	-0.446804	0.284169	-1.57232	0.115876	1	0
ENSG00000213585	VDAC1	1549.14	0.367152	0.233536	1.57215	0.115917	1	0
ENSG00000171206	TRIM8	122.326	-0.668386	0.425148	-1.57213	0.115921	1	0
ENSG00000178252	WDR6	1079.2	-0.453947	0.288782	-1.57194	0.115966	1	0
ENSG00000146083	RNF44	311.179	-0.669767	0.42608	-1.57193	0.115967	1	0
ENSG00000116138	DNAJC16	251.892	-0.523051	0.332852	-1.57142	0.116085	1	0
ENSG00000111319	SCNN1A	499.327	-0.710403	0.452303	-1.57064	0.116267	1	0
ENSG00000137216	TMEM63B	159.979	-0.590156	0.375807	-1.57037	0.11633	1	0
ENSG00000143702	CEP170	848.714	0.424056	0.270039	1.57035	0.116333	1	0
ENSG00000132967	HMGB1P5	1184.95	0.431229	0.274778	1.56937	0.116562	1	0
ENSG00000126215	XRCC3	171.748	-0.562778	0.358603	-1.56936	0.116564	1	0
ENSG00000159079	C21orf59	178.705	0.537545	0.342553	1.56923	0.116593	1	0
ENSG00000266412	NCOA4	1079.87	0.354054	0.225628	1.5692	0.116602	1	0
ENSG00000205302	SNX2	481.486	0.4773	0.304389	1.56806	0.116867	1	0
ENSG00000160194	NDUFV3	380.453	0.411402	0.262375	1.56799	0.116883	1	0
ENSG00000189057	FAM111B	343.869	0.735681	0.469268	1.56772	0.116947	1	0
ENSG00000116030	SUMO1	1149.06	0.403312	0.257371	1.56705	0.117104	1	0
ENSG00000162066	AMDHD2	72.8171	-0.685767	0.437965	-1.5658	0.117394	1	0
ENSG00000032444	PNPLA6	226.906	-0.588956	0.376173	-1.56565	0.11743	1	0
ENSG00000008086	CDKL5	294.38	-0.495865	0.316757	-1.56544	0.117479	1	0
ENSG00000231841	FAM192BP	81.5736	0.697984	0.445892	1.56537	0.117497	1	0
ENSG00000178464	RPL10P16	1136.64	-0.378266	0.241723	-1.56488	0.117612	1	0
ENSG00000224280	AC005014.5	44.1102	-0.844461	0.539683	-1.56473	0.117645	1	0
ENSG00000137806	NDUFAF1	106.069	-0.592421	0.378653	-1.56455	0.117688	1	0
ENSG00000128699	ORMDL1	396.247	0.455655	0.291269	1.56438	0.117729	1	0
ENSG00000101882	NKAP	123.148	0.603682	0.385912	1.5643	0.117747	1	0
ENSG00000231822	AC019097.7	145.818	0.539423	0.344843	1.56426	0.117757	1	0
ENSG00000176658	MYO1D	353.858	0.438742	0.28051	1.56409	0.117798	1	0
ENSG00000115170	ACVR1	57.7616	-0.788315	0.504251	-1.56334	0.117973	1	0
ENSG00000196456	ZNF775	128.544	-0.570572	0.36502	-1.56313	0.118023	1	0
ENSG00000185885	IFITM1	175.039	0.85021	0.543933	1.56308	0.118034	1	0
ENSG00000254170	CTD-2073O6.1	54.2889	0.858565	0.549339	1.56291	0.118074	1	0
ENSG00000102096	PIM2	896.001	-0.348068	0.222714	-1.56285	0.118088	1	0
ENSG00000205534	SMG1P2	258.049	-0.498301	0.31885	-1.56281	0.118098	1	0
ENSG00000197136	PCNX3	250.642	-0.688003	0.440283	-1.56264	0.118138	1	0
ENSG00000070159	PTPN3	40.32	-0.960762	0.614842	-1.56262	0.118143	1	0
ENSG00000133895	MEN1	152.671	-0.675321	0.432213	-1.56247	0.118177	1	0
ENSG00000151287	TEX30	64.5284	0.74579	0.477354	1.56234	0.118208	1	0
ENSG00000213236	YWHAZP2	253.242	0.473267	0.302932	1.56229	0.11822	1	0
ENSG00000254387	MYL12AP1	95.2415	0.663247	0.424791	1.56135	0.118441	1	0
ENSG00000175727	MLXIP	149.231	-0.628713	0.402828	-1.56075	0.118583	1	0
ENSG00000256968	SNRPEP2	160.36	0.561968	0.360097	1.5606	0.118618	1	0
ENSG00000196810	CTBP1-AS2	65.2957	-0.694506	0.445048	-1.56052	0.118637	1	0
ENSG00000154839	SKA1	200.708	0.520128	0.333342	1.56034	0.118679	1	0
ENSG00000078269	SYNJ2	231.01	0.566283	0.362977	1.56011	0.118735	1	0
ENSG00000152256	PDK1	255.657	0.634981	0.407134	1.55963	0.118846	1	0
ENSG00000124098	FAM210B	137.359	0.661377	0.424095	1.5595	0.118878	1	0
ENSG00000263781	RP11-321A17.3	215.288	0.571675	0.366616	1.55933	0.118918	1	0
ENSG00000104112	SCG3	712.558	0.476709	0.305728	1.55926	0.118935	1	0
ENSG00000171566	PLRG1	636.798	0.402701	0.258311	1.55897	0.119002	1	0
ENSG00000127580	WDR24	48.6099	-0.828305	0.531392	-1.55874	0.119057	1	0
ENSG00000263513	FAM72C	100.033	0.752286	0.482664	1.55861	0.119088	1	0
ENSG00000196866	HIST1H2AD	49.4284	0.83626	0.536669	1.55824	0.119176	1	0
ENSG00000136108	CKAP2	809.467	0.369931	0.237416	1.55816	0.119196	1	0
ENSG00000095906	NUBP2	241.205	-0.472258	0.303127	-1.55796	0.119244	1	0
ENSG00000279765	RP11-437B10.1	61.8351	-0.744755	0.478132	-1.55763	0.11932	1	0
ENSG00000228305	AC016734.2	239.881	0.483366	0.310344	1.55752	0.119348	1	0
ENSG00000069020	MAST4	57.656	-0.740499	0.475448	-1.55747	0.119358	1	0
ENSG00000235863	B3GALT4	27.3991	1.04809	0.673145	1.55701	0.119469	1	0
ENSG00000207088	SNORA7B	35.2551	-1.03432	0.664304	-1.557	0.11947	1	0
ENSG00000140992	PDPK1	172.869	-0.504027	0.323727	-1.55695	0.119483	1	0
ENSG00000174482	LINGO2	29.2847	0.943944	0.606591	1.55615	0.119673	1	0
ENSG00000185800	DMWD	138.396	-0.543365	0.349213	-1.55597	0.119715	1	0
ENSG00000143924	EML4	1868.05	0.314513	0.202136	1.55595	0.11972	1	0
ENSG00000228168	HNRNPA1P21	40.8669	1.10026	0.707191	1.55581	0.119753	1	0
ENSG00000113441	LNPEP	109.442	-0.554545	0.356504	-1.55551	0.119825	1	0
ENSG00000177042	TMEM80	56.3754	-1.01131	0.650547	-1.55455	0.120053	1	0
ENSG00000124608	AARS2	234.369	-0.492013	0.316686	-1.55363	0.120272	1	0
ENSG00000088298	EDEM2	101.245	-0.723479	0.465712	-1.55349	0.120307	1	0
ENSG00000184675	AMER1	337.587	0.513849	0.330794	1.55338	0.120332	1	0
ENSG00000230989	HSBP1	1193.04	0.381007	0.245365	1.55282	0.120467	1	0
ENSG00000106290	TAF6	144.652	-0.725371	0.467155	-1.55274	0.120484	1	0
ENSG00000148400	NOTCH1	361.485	-0.685273	0.441366	-1.55262	0.120514	1	0
ENSG00000169122	FAM110B	31.0319	-0.925639	0.5962	-1.55257	0.120527	1	0
ENSG00000101367	MAPRE1	1201.74	0.36324	0.233963	1.55255	0.120531	1	0
ENSG00000123096	SSPN	14.5799	1.51488	0.975891	1.55231	0.120589	NA	NA
ENSG00000136522	MRPL47	441.642	0.517372	0.333434	1.55165	0.120746	1	0
ENSG00000130545	CRB3	56.433	-0.897198	0.578259	-1.55155	0.12077	1	0
ENSG00000033100	CHPF2	217.085	-0.485015	0.312636	-1.55138	0.120812	1	0
ENSG00000218891	ZNF579	67.5968	-0.71419	0.460387	-1.55128	0.120834	1	0
ENSG00000249373	RP11-650J17.2	13.6272	-1.45163	0.935811	-1.5512	0.120853	NA	NA
ENSG00000261461	UBE2MP1	96.1625	0.610915	0.393848	1.55114	0.120867	1	0
ENSG00000266648	SETP3	180.591	0.563343	0.36319	1.5511	0.120878	1	0
ENSG00000158106	RHPN1	106.633	-0.764293	0.492824	-1.55084	0.120939	1	0
ENSG00000133641	C12orf29	177.423	0.720397	0.46459	1.55061	0.120995	1	0
ENSG00000164483	SAMD3	19.8409	1.51254	0.975462	1.55059	0.121	NA	NA
ENSG00000048140	TSPAN17	382.934	-0.433752	0.279754	-1.55047	0.121028	1	0
ENSG00000267253	RP11-209M4.1	48.4318	0.78868	0.508799	1.55008	0.121122	1	0
ENSG00000135144	DTX1	38.9972	-0.881409	0.568869	-1.54941	0.121284	1	0
ENSG00000262904	TMPOP2	181.522	0.743136	0.479686	1.54922	0.12133	1	0
ENSG00000257773	ST13P3	77.4454	0.709531	0.457995	1.54921	0.121331	1	0
ENSG00000118046	STK11	471.221	-0.428995	0.27695	-1.549	0.121382	1	0
ENSG00000110651	CD81	487.28	-0.457242	0.295266	-1.54857	0.121484	1	0
ENSG00000151846	PABPC3	479.696	-0.55352	0.357805	-1.54699	0.121866	1	0
ENSG00000214147	RP11-332P22.2	123.103	0.552506	0.357171	1.5469	0.121889	1	0
ENSG00000175785	PRIMA1	13.5751	-1.43197	0.925764	-1.5468	0.121911	NA	NA
ENSG00000047410	TPR	2586.49	0.360813	0.233275	1.54673	0.121928	1	0
ENSG00000273007	RP11-170N16.3	28.8091	-1.13463	0.733668	-1.54652	0.121979	1	0
ENSG00000154719	MRPL39	243.533	0.591871	0.382768	1.54629	0.122034	1	0
ENSG00000133818	RRAS2	1004.56	0.397049	0.256862	1.54577	0.122161	1	0
ENSG00000058091	CDK14	463.197	0.378833	0.24513	1.54544	0.12224	1	0
ENSG00000229043	AC091729.9	21.2397	1.25228	0.810576	1.54493	0.122363	NA	NA
ENSG00000131711	MAP1B	1520.87	-0.530421	0.343415	-1.54455	0.122456	1	0
ENSG00000134198	TSPAN2	139.805	0.611627	0.396089	1.54417	0.122548	1	0
ENSG00000151474	FRMD4A	159.777	-0.545847	0.353582	-1.54376	0.122646	1	0
ENSG00000248971	KRT8P46	20.772	-1.43143	0.927277	-1.54369	0.122663	NA	NA
ENSG00000164830	OXR1	263.297	0.454971	0.294748	1.54359	0.122688	1	0
ENSG00000196437	ZNF569	227.092	0.506511	0.328174	1.54342	0.122728	1	0
ENSG00000158156	XKR8	95.0645	-0.680153	0.440852	-1.54282	0.122875	1	0
ENSG00000174483	BBS1	15.5632	-1.27448	0.826085	-1.5428	0.122879	NA	NA
ENSG00000122545	2007-09-01	916.769	0.394153	0.255528	1.54251	0.122951	1	0
ENSG00000269904	MAP2K4P1	65.4438	0.8296	0.537827	1.5425	0.122951	1	0
ENSG00000152952	PLOD2	235.515	0.567581	0.368003	1.54233	0.122994	1	0
ENSG00000127507	ADGRE2	19.4581	-1.18699	0.769717	-1.54211	0.123048	NA	NA
ENSG00000165025	SYK	37.1657	-1.25653	0.814876	-1.54199	0.123075	1	0
ENSG00000132912	DCTN4	533.809	0.442712	0.287105	1.54199	0.123077	1	0
ENSG00000171603	CLSTN1	406.762	-0.600239	0.389344	-1.54167	0.123154	1	0
ENSG00000242125	SNHG3	1070.03	-0.36757	0.238441	-1.54156	0.123181	1	0
ENSG00000023171	GRAMD1B	178.098	-0.561067	0.363973	-1.54151	0.123193	1	0
ENSG00000279673	RP11-185E8.2	32.0601	1.00505	0.652034	1.54141	0.123218	1	0
ENSG00000224701	MED28P4	18.4837	1.51465	0.98293	1.54095	0.123329	NA	NA
ENSG00000091622	PITPNM3	45.4754	-0.83789	0.543995	-1.54025	0.123499	1	0
ENSG00000131446	MGAT1	535.292	-0.418118	0.271492	-1.54008	0.123542	1	0
ENSG00000155792	DEPTOR	17.7495	-1.37368	0.892291	-1.5395	0.123683	NA	NA
ENSG00000006704	GTF2IRD1	146.511	-0.568917	0.369672	-1.53898	0.12381	1	0
ENSG00000220494	YAP1P1	40.7904	0.963852	0.62646	1.53857	0.123909	1	0
ENSG00000133247	KMT5C	101.501	-0.726228	0.47204	-1.53849	0.123929	1	0
ENSG00000003249	DBNDD1	227.792	-0.606656	0.394345	-1.53839	0.123953	1	0
ENSG00000160410	SHKBP1	115.113	-0.660233	0.429301	-1.53792	0.124067	1	0
ENSG00000032389	TSSC1	177.144	0.520269	0.338313	1.53783	0.12409	1	0
ENSG00000104805	NUCB1	457.831	-0.500532	0.325643	-1.53706	0.124279	1	0
ENSG00000125652	ALKBH7	156.976	-0.532345	0.346438	-1.53662	0.124386	1	0
ENSG00000074660	SCARF1	10.8495	-1.5605	1.01565	-1.53645	0.124427	NA	NA
ENSG00000164134	NAA15	1817.02	0.382912	0.249229	1.53638	0.124444	1	0
ENSG00000001036	FUCA2	338.681	-0.440269	0.286562	-1.53638	0.124445	1	0
ENSG00000279598	RP11-65L3.3	20.669	-1.11475	0.725636	-1.53624	0.124478	NA	NA
ENSG00000149658	YTHDF1	483.628	-0.468194	0.304891	-1.53561	0.124633	1	0
ENSG00000104689	TNFRSF10A	77.1156	-0.648974	0.422686	-1.53536	0.124696	1	0
ENSG00000258725	PRC1-AS1	10.1166	-1.6058	1.04592	-1.5353	0.12471	NA	NA
ENSG00000124019	FAM124B	26.6681	-1.23152	0.802209	-1.53516	0.124745	1	0
ENSG00000242612	DECR2	44.6286	-0.786164	0.512125	-1.5351	0.124759	1	0
ENSG00000143933	CALM2	3073.2	0.371522	0.242107	1.53454	0.124897	1	0
ENSG00000230311	TOMM20P4	142.442	0.610221	0.397666	1.5345	0.124906	1	0
ENSG00000124422	USP22	2105.72	-0.492369	0.320944	-1.53413	0.124998	1	0
ENSG00000181404	WASHC1	62.0566	-0.664743	0.433415	-1.53373	0.125096	1	0
ENSG00000085871	MGST2	38.9752	1.0041	0.654686	1.53372	0.125098	1	0
ENSG00000136940	PDCL	249.067	0.448857	0.292851	1.53272	0.125346	1	0
ENSG00000165389	SPTSSA	210.791	0.534581	0.348811	1.53258	0.12538	1	0
ENSG00000197077	KIAA1671	356.019	-0.613883	0.400616	-1.53235	0.125436	1	0
ENSG00000009694	TENM1	45.3318	-0.989162	0.645619	-1.53211	0.125494	1	0
ENSG00000188322	SBK1	298.854	-0.543655	0.354893	-1.53189	0.125551	1	0
ENSG00000234684	SDCBP2-AS1	36.7043	-0.916972	0.598654	-1.53172	0.125591	1	0
ENSG00000171490	RSL1D1	1737.93	0.401658	0.262256	1.53155	0.125634	1	0
ENSG00000185811	IKZF1	25.7301	1.01163	0.660719	1.53111	0.125743	1	0
ENSG00000123575	FAM199X	451.029	0.419225	0.273827	1.53098	0.125774	1	0
ENSG00000198791	CNOT7	1341.53	0.374072	0.244344	1.53092	0.125788	1	0
ENSG00000167642	SPINT2	921.936	-0.402852	0.263204	-1.53057	0.125876	1	0
ENSG00000144048	DUSP11	156.422	0.505512	0.33029	1.53051	0.125891	1	0
ENSG00000235489	DBF4P1	252.223	0.50795	0.331887	1.53049	0.125896	1	0
ENSG00000073910	FRY	80.5185	-0.771438	0.504049	-1.53048	0.125898	1	0
ENSG00000103253	HAGHL	54.5352	-0.753338	0.492271	-1.53033	0.125935	1	0
ENSG00000081138	CDH7	13.0098	-1.36402	0.89147	-1.53008	0.125997	NA	NA
ENSG00000230623	RP11-469A15.2	321.578	0.48392	0.316284	1.53002	0.126013	1	0
ENSG00000139629	GALNT6	79.6	-0.733095	0.479198	-1.52984	0.126056	1	0
ENSG00000076201	PTPN23	89.5494	-0.806037	0.526882	-1.52983	0.12606	1	0
ENSG00000072121	ZFYVE26	415.357	-0.537477	0.35137	-1.52966	0.1261	1	0
ENSG00000166165	CKB	448.077	-0.740384	0.484038	-1.5296	0.126116	1	0
ENSG00000214078	CPNE1	422.798	0.406551	0.265816	1.52944	0.126154	1	0
ENSG00000178235	SLITRK1	10.8236	2.87651	1.88108	1.52918	0.12622	NA	NA
ENSG00000060491	OGFR	150.075	-0.492267	0.322011	-1.52873	0.126332	1	0
ENSG00000177098	SCN4B	13.0636	-1.51329	0.989918	-1.5287	0.126338	NA	NA
ENSG00000033627	ATP6V0A1	183.956	-0.627394	0.410469	-1.52848	0.126393	1	0
ENSG00000128513	POT1	274.521	0.52419	0.343015	1.52818	0.126467	1	0
ENSG00000279865	RP11-69M1.6	228.361	-0.505589	0.330888	-1.52798	0.126518	1	0
ENSG00000250510	GPR162	21.4504	-1.2514	0.819083	-1.52781	0.12656	NA	NA
ENSG00000182871	COL18A1	944.661	-0.618949	0.405169	-1.52763	0.126604	1	0
ENSG00000180011	ZADH2	41.4773	1.01937	0.667439	1.52728	0.12669	1	0
ENSG00000139350	NEDD1	378.199	0.48794	0.319507	1.52717	0.12672	1	0
ENSG00000174695	TMEM167A	2474.46	0.381605	0.249907	1.52698	0.126765	1	0
ENSG00000225423	TNPO1P1	119.202	0.563542	0.369073	1.52691	0.126783	1	0
ENSG00000163811	WDR43	1653	0.458779	0.300521	1.52661	0.126858	1	0
ENSG00000164096	C4orf3	301.879	0.542152	0.355147	1.52656	0.126871	1	0
ENSG00000198901	PRC1	691.189	0.357723	0.234519	1.52535	0.127173	1	0
ENSG00000179163	FUCA1	59.9894	0.731474	0.479584	1.52522	0.127203	1	0
ENSG00000111450	STX2	236.03	0.434095	0.284654	1.52499	0.127261	1	0
ENSG00000133731	IMPA1	331.991	0.463746	0.304147	1.52474	0.127323	1	0
ENSG00000244716	RP11-20O24.4	1573.8	0.388485	0.254812	1.52459	0.127361	1	0
ENSG00000196517	SLC6A9	69.4496	-0.835949	0.548329	-1.52454	0.127374	1	0
ENSG00000233178	RP11-88I18.2	21.2422	-1.11207	0.729478	-1.52447	0.127391	NA	NA
ENSG00000186480	INSIG1	792.556	0.43074	0.282644	1.52397	0.127516	1	0
ENSG00000001167	NFYA	237.616	-0.544931	0.357575	-1.52396	0.127518	1	0
ENSG00000122068	FYTTD1	340.137	0.459029	0.301239	1.5238	0.127557	1	0
ENSG00000153922	CHD1	1304.59	0.366369	0.240487	1.52345	0.127646	1	0
ENSG00000246731	MGC16275	14.8159	-1.34053	0.879994	-1.52334	0.127674	NA	NA
ENSG00000099991	CABIN1	510.904	-0.613556	0.4028	-1.52323	0.127702	1	0
ENSG00000090776	EFNB1	121.21	1.11903	0.734686	1.52314	0.127723	1	0
ENSG00000177463	NR2C2	576.118	-0.44234	0.29055	-1.52242	0.127903	1	0
ENSG00000198189	HSD17B11	74.7923	0.64101	0.421075	1.52232	0.12793	1	0
ENSG00000169379	ARL13B	116.259	0.63264	0.415611	1.52219	0.127961	1	0
ENSG00000124356	STAMBP	387.963	0.392303	0.257816	1.52164	0.1281	1	0
ENSG00000101199	ARFGAP1	457.443	-0.444516	0.292163	-1.52147	0.128143	1	0
ENSG00000112655	PTK7	976.52	-0.459574	0.302066	-1.52144	0.12815	1	0
ENSG00000185414	MRPL30	391.979	0.417861	0.274685	1.52124	0.1282	1	0
ENSG00000137513	NARS2	353.63	0.41296	0.271501	1.52103	0.128254	1	0
ENSG00000261126	RBFADN	11.0943	2.5497	1.67634	1.521	0.128261	NA	NA
ENSG00000142235	LMTK3	40.4086	-0.880768	0.579234	-1.52057	0.128367	1	0
ENSG00000103245	NARFL	94.2893	-0.647888	0.4261	-1.52051	0.128383	1	0
ENSG00000058262	SEC61A1	1165.82	-0.394399	0.259391	-1.52048	0.12839	1	0
ENSG00000213120	LIN28AP1	242.56	-0.509782	0.335301	-1.52037	0.128418	1	0
ENSG00000270983	RP11-137J7.3	132.462	0.608759	0.400437	1.52024	0.128452	1	0
ENSG00000227500	SCAMP4	110.377	-0.733246	0.482409	-1.51997	0.128519	1	0
ENSG00000177873	ZNF619	77.564	-0.667093	0.439014	-1.51953	0.12863	1	0
ENSG00000184939	ZFP90	265.432	0.442526	0.291266	1.51932	0.128683	1	0
ENSG00000174799	CEP135	253.011	0.472773	0.31118	1.51929	0.128689	1	0
ENSG00000062282	DGAT2	23.5244	-1.2078	0.795029	-1.51919	0.128715	1	0
ENSG00000231635	ATP5BP1	205.848	0.546835	0.360017	1.51892	0.128784	1	0
ENSG00000253385	KB-1254G8.1	13.3907	-1.44394	0.950892	-1.51851	0.128885	NA	NA
ENSG00000254213	FAM213AP2	31.1745	1.05042	0.691785	1.51842	0.128909	1	0
ENSG00000259660	DNM1P47	26.3341	1.38237	0.910708	1.5179	0.129039	1	0
ENSG00000146826	C7orf43	75.0218	-0.649764	0.428185	-1.51748	0.129145	1	0
ENSG00000279891	FLJ42393	10.0234	-1.72019	1.13388	-1.51709	0.129244	NA	NA
ENSG00000126934	MAP2K2	400.17	-0.417854	0.275472	-1.51687	0.1293	1	0
ENSG00000179915	NRXN1	206.695	-0.661995	0.436448	-1.51678	0.129322	1	0
ENSG00000161013	MGAT4B	295.636	-0.440896	0.290703	-1.51665	0.129354	1	0
ENSG00000151247	EIF4E	1058.94	0.368394	0.242922	1.51651	0.129389	1	0
ENSG00000101752	MIB1	2365.14	0.415004	0.273657	1.51651	0.129391	1	0
ENSG00000144642	RBMS3	37.9086	1.25692	0.828957	1.51627	0.129451	1	0
ENSG00000267533	RP11-815J4.7	38.0382	-0.941405	0.620895	-1.51621	0.129467	1	0
ENSG00000163939	PBRM1	984.343	0.352251	0.232333	1.51615	0.129482	1	0
ENSG00000272994	RP11-332H14.2	64.3687	0.697982	0.460423	1.51596	0.12953	1	0
ENSG00000114383	TUSC2	201.485	0.514879	0.339785	1.51531	0.129694	1	0
ENSG00000242703	CCT4P1	129.583	0.590141	0.389464	1.51527	0.129705	1	0
ENSG00000218823	PAPOLB	61.3335	0.853662	0.563413	1.51516	0.129731	1	0
ENSG00000129515	SNX6	653.843	0.386104	0.254833	1.51512	0.129741	1	0
ENSG00000259090	SEPT7P1	13.0991	2.5349	1.67327	1.51494	0.129789	NA	NA
ENSG00000239665	RP11-295P9.3	96.9656	-0.7	0.462233	-1.51439	0.129927	1	0
ENSG00000168653	NDUFS5	1233.53	0.392628	0.259282	1.51429	0.129953	1	0
ENSG00000150967	ABCB9	32.1711	-0.963711	0.636426	-1.51426	0.129961	1	0
ENSG00000132932	ATP8A2	119.889	-0.634891	0.419305	-1.51415	0.129988	1	0
ENSG00000139645	ANKRD52	271.905	-0.6964	0.459943	-1.5141	0.13	1	0
ENSG00000142279	WTIP	131.882	-0.559448	0.369492	-1.5141	0.13	1	0
ENSG00000145908	ZNF300	459.552	0.505122	0.333665	1.51386	0.130061	1	0
ENSG00000182752	PAPPA	27.1021	-1.00379	0.663247	-1.51345	0.130165	1	0
ENSG00000147874	HAUS6	1063.1	0.452247	0.298819	1.51345	0.130166	1	0
ENSG00000105499	PLA2G4C	76.0863	-0.912101	0.602691	-1.51338	0.130183	1	0
ENSG00000230185	C9orf147	10.3799	-1.56335	1.03303	-1.51337	0.130185	NA	NA
ENSG00000257027	RP11-705C15.3	68.4054	-0.70523	0.466018	-1.51331	0.130201	1	0
ENSG00000182890	GLUD2	489.928	0.401831	0.265535	1.51329	0.130206	1	0
ENSG00000167863	ATP5H	522.598	0.410853	0.271504	1.51325	0.130217	1	0
ENSG00000255893	NA	9.40001	-1.48584	0.982027	-1.51304	0.13027	NA	NA
ENSG00000102119	EMD	160.488	-0.503269	0.332655	-1.51288	0.130309	1	0
ENSG00000173992	CCS	112.625	-0.543876	0.359505	-1.51285	0.130319	1	0
ENSG00000233270	SNRPEP4	226.746	0.528798	0.349556	1.51277	0.130338	1	0
ENSG00000130707	ASS1	300.835	-0.476926	0.315325	-1.51249	0.130409	1	0
ENSG00000087077	TRIP6	507.609	-0.367034	0.242752	-1.51197	0.130541	1	0
ENSG00000075188	NUP37	327.221	0.464708	0.307531	1.51109	0.130765	1	0
ENSG00000279078	SND1-IT1	13.5123	-1.44467	0.956082	-1.51104	0.130779	NA	NA
ENSG00000171792	RHNO1	466.913	0.408466	0.270328	1.511	0.130788	1	0
ENSG00000003436	TFPI	53.0431	-1.02822	0.680581	-1.5108	0.13084	1	0
ENSG00000100473	COCH	37.468	-1.27987	0.847173	-1.51075	0.130851	1	0
ENSG00000140600	SH3GL3	119.894	0.686809	0.454631	1.5107	0.130866	1	0
ENSG00000139625	MAP3K12	130.334	-0.558712	0.369849	-1.51065	0.130878	1	0
ENSG00000107021	TBC1D13	162.773	-0.645449	0.427277	-1.51061	0.130888	1	0
ENSG00000250462	LRRC37BP1	85.743	-0.583873	0.386533	-1.51054	0.130906	1	0
ENSG00000177340	FLJ13224	27.6211	-1.05396	0.697782	-1.51045	0.130929	1	0
ENSG00000270084	GAS5-AS1	53.0002	-0.880962	0.583313	-1.51027	0.130974	1	0
ENSG00000188342	GTF2F2	439.636	0.399103	0.264262	1.51025	0.130979	1	0
ENSG00000142197	DOPEY2	60.3069	-0.703433	0.465853	-1.50999	0.131046	1	0
ENSG00000133216	EPHB2	143.641	-0.64479	0.427143	-1.50954	0.13116	1	0
ENSG00000115875	SRSF7	1895.11	0.392408	0.259955	1.50952	0.131165	1	0
ENSG00000165490	DDIAS	402.271	0.473552	0.313784	1.50917	0.131256	1	0
ENSG00000130768	SMPDL3B	192.343	-0.510898	0.338592	-1.50889	0.131327	1	0
ENSG00000267374	RP11-244M2.1	64.9715	0.793476	0.525926	1.50872	0.13137	1	0
ENSG00000184792	OSBP2	40.606	-0.856422	0.567719	-1.50853	0.131418	1	0
ENSG00000145703	IQGAP2	575.481	0.460289	0.305128	1.50851	0.131424	1	0
ENSG00000158286	RNF207	18.7044	-1.18314	0.784702	-1.50776	0.131616	NA	NA
ENSG00000214998	CCNB2P1	122.761	0.649746	0.43097	1.50764	0.131648	1	0
ENSG00000213430	HSPD1P1	1572.09	0.350769	0.232761	1.50699	0.131813	1	0
ENSG00000216819	TUBB2BP1	360.188	-0.467827	0.310469	-1.50684	0.131852	1	0
ENSG00000115524	SF3B1	5528.63	0.322358	0.213969	1.50656	0.131923	1	0
ENSG00000215784	FAM72D	109.778	0.83819	0.556484	1.50623	0.132009	1	0
ENSG00000114107	CEP70	223.638	0.523267	0.347406	1.50621	0.132013	1	0
ENSG00000183091	NEB	118.306	-0.554801	0.368363	-1.50613	0.132035	1	0
ENSG00000105339	DENND3	36.3995	-0.878218	0.58312	-1.50607	0.13205	1	0
ENSG00000158406	HIST1H4H	903.048	0.4865	0.323125	1.50561	0.132168	1	0
ENSG00000099381	SETD1A	108.51	-0.597858	0.397259	-1.50496	0.132335	1	0
ENSG00000103365	GGA2	699.011	0.461825	0.306892	1.50485	0.132364	1	0
ENSG00000146830	GIGYF1	725.603	-0.458344	0.304596	-1.50476	0.132385	1	0
ENSG00000164603	BMT2	111.383	0.596202	0.396224	1.50471	0.132399	1	0
ENSG00000138413	IDH1	3504.47	0.425638	0.282931	1.50439	0.132482	1	0
ENSG00000165874	FAM35BP	78.4727	0.619054	0.411515	1.50433	0.132496	1	0
ENSG00000120837	NFYB	489.982	0.395709	0.263167	1.50364	0.132673	1	0
ENSG00000164751	PEX2	261.731	0.455866	0.303221	1.50341	0.132733	1	0
ENSG00000227077	AC107983.4	148.531	-0.604781	0.402314	-1.50326	0.132773	1	0
ENSG00000234444	ZNF736	260.175	-2.13314	1.41905	-1.50321	0.132784	1	0
ENSG00000249072	RP11-777B9.5	20.2283	1.16483	0.775112	1.50279	0.132894	NA	NA
ENSG00000251553	DDX18P4	67.0077	0.711641	0.47355	1.50278	0.132896	1	0
ENSG00000198846	TOX	134.264	-0.507691	0.337859	-1.50267	0.132924	1	0
ENSG00000130723	PRRC2B	837.776	-0.611083	0.406693	-1.50256	0.132951	1	0
ENSG00000070182	SPTB	13.091	-1.36715	0.910226	-1.50199	0.133099	NA	NA
ENSG00000256189	RP11-167N4.5	169.545	0.513393	0.341834	1.50188	0.133128	1	0
ENSG00000113597	TRAPPC13	212.92	0.519613	0.346028	1.50165	0.133188	1	0
ENSG00000175213	ZNF408	70.8288	-0.730163	0.486514	-1.50081	0.133405	1	0
ENSG00000215447	BX322557.10	47.011	-0.775952	0.517141	-1.50046	0.133494	1	0
ENSG00000273619	RP5-908M14.9	14.1331	-1.37346	0.91536	-1.50046	0.133495	NA	NA
ENSG00000085415	SEH1L	516.59	0.39656	0.264326	1.50027	0.133545	1	0
ENSG00000080802	CNOT4	215.59	-0.448046	0.298664	-1.50017	0.133571	1	0
ENSG00000277103	RP11-520B13.8	110.761	-0.776303	0.517851	-1.49909	0.133852	1	0
ENSG00000118939	UCHL3	65.079	0.673898	0.449669	1.49865	0.133964	1	0
ENSG00000163346	PBXIP1	247.073	-0.533257	0.355857	-1.49851	0.134	1	0
ENSG00000052723	SIKE1	922.455	0.357706	0.238719	1.49844	0.134018	1	0
ENSG00000267724	RP11-49K24.8	16.0242	-1.223	0.816227	-1.49836	0.134041	NA	NA
ENSG00000232952	RP11-90H3.1	769.528	0.434976	0.290366	1.49803	0.134126	1	0
ENSG00000188786	MTF1	106.451	-0.579619	0.387033	-1.4976	0.134238	1	0
ENSG00000109323	MANBA	219.147	-0.492563	0.329057	-1.49689	0.134422	1	0
ENSG00000146425	DYNLT1	199.87	0.618162	0.412978	1.49684	0.134435	1	0
ENSG00000224640	SRSF1P1	28.6562	-1.01553	0.678449	-1.49683	0.134437	1	0
ENSG00000152213	ARL11	11.641	-1.45958	0.975512	-1.49622	0.134597	NA	NA
ENSG00000101546	RBFA	147.001	0.550051	0.367735	1.49578	0.134711	1	0
ENSG00000136518	ACTL6A	587.719	0.450001	0.300869	1.49567	0.134739	1	0
ENSG00000169057	MECP2	292.345	-0.469494	0.313922	-1.49558	0.134764	1	0
ENSG00000162620	LRRIQ3	17.1412	1.755	1.17362	1.49537	0.134818	NA	NA
ENSG00000152240	HAUS1	370.672	0.422397	0.282558	1.49491	0.134939	1	0
ENSG00000196504	PRPF40A	2455.95	0.442386	0.295934	1.49488	0.134946	1	0
ENSG00000105372	RPS19	3284.41	-0.358937	0.240116	-1.49485	0.134954	1	0
ENSG00000116337	AMPD2	158.179	-0.594899	0.397997	-1.49473	0.134984	1	0
ENSG00000161513	FDXR	98.5716	-0.61389	0.410732	-1.49463	0.135012	1	0
ENSG00000224004	ATP5C1P1	191.25	0.595198	0.398372	1.49407	0.135156	1	0
ENSG00000216867	AC114776.1	60.5769	0.704349	0.471496	1.49386	0.135212	1	0
ENSG00000145439	CBR4	331.629	0.446752	0.299119	1.49356	0.135291	1	0
ENSG00000037241	RPL26L1	128.546	0.539758	0.361453	1.4933	0.135359	1	0
ENSG00000008513	ST3GAL1	65.9889	0.684317	0.458431	1.49274	0.135506	1	0
ENSG00000157693	TMEM268	78.3191	0.745351	0.49946	1.49231	0.135617	1	0
ENSG00000166295	ANAPC16	470.22	0.398562	0.267091	1.49223	0.135639	1	0
ENSG00000116679	IVNS1ABP	2102.97	0.329407	0.22075	1.49222	0.135642	1	0
ENSG00000105270	CLIP3	49.8571	-0.8396	0.562817	-1.49178	0.135756	1	0
ENSG00000183598	HIST2H3D	826.137	-0.515159	0.345364	-1.49164	0.135793	1	0
ENSG00000124177	CHD6	979.708	-0.390062	0.261654	-1.49076	0.136025	1	0
ENSG00000213130	EEF1DP5	44.2607	0.943526	0.63301	1.49054	0.136082	1	0
ENSG00000063660	GPC1	167.189	-0.626441	0.420465	-1.48988	0.136257	1	0
ENSG00000246451	RP11-894P9.1	46.196	-0.782469	0.525324	-1.4895	0.136357	1	0
ENSG00000071282	LMCD1	59.1059	-0.745782	0.501033	-1.48849	0.136622	1	0
ENSG00000185347	C14orf80	68.8788	-0.782662	0.525851	-1.48837	0.136653	1	0
ENSG00000173821	RNF213	629.659	-0.647577	0.435115	-1.48829	0.136675	1	0
ENSG00000174469	CNTNAP2	553.671	-0.415403	0.279138	-1.48817	0.136707	1	0
ENSG00000164631	ZNF12	498.295	0.413711	0.278066	1.48782	0.136799	1	0
ENSG00000148396	SEC16A	338.172	-0.557477	0.374764	-1.48754	0.136872	1	0
ENSG00000145390	USP53	274.153	0.679728	0.456963	1.48749	0.136886	1	0
ENSG00000275426	NA	11.307	-1.38535	0.931512	-1.48721	0.13696	NA	NA
ENSG00000143842	SOX13	446.593	-0.460774	0.309885	-1.48692	0.137036	1	0
ENSG00000087303	NID2	32.5631	-1.24208	0.83535	-1.4869	0.137042	1	0
ENSG00000100228	RAB36	14.0452	-1.37468	0.924675	-1.48666	0.137104	NA	NA
ENSG00000072415	MPP5	378.027	0.402856	0.271009	1.4865	0.137146	1	0
ENSG00000265753	RN7SL444P	13.5668	-1.43388	0.964768	-1.48625	0.137214	NA	NA
ENSG00000114757	PEX5L	58.9799	0.80196	0.539611	1.48618	0.137231	1	0
ENSG00000126804	ZBTB1	333.704	0.424826	0.285879	1.48604	0.13727	1	0
ENSG00000110799	VWF	9.84785	-1.3891	0.934891	-1.48584	0.137322	NA	NA
ENSG00000169193	CCDC126	55.4313	0.730833	0.491906	1.48572	0.137354	1	0
ENSG00000230170	HNRNPA1P28	54.2434	0.927401	0.624258	1.48561	0.137383	1	0
ENSG00000266976	AC079466.1	15.5322	-1.22435	0.824146	-1.48559	0.137386	NA	NA
ENSG00000177485	ZBTB33	460.621	0.405081	0.272794	1.48493	0.137562	1	0
ENSG00000126461	SCAF1	149.396	-0.683116	0.460033	-1.48493	0.137562	1	0
ENSG00000134013	LOXL2	226.021	-0.578677	0.389717	-1.48487	0.13758	1	0
ENSG00000047644	WWC3	310.978	-0.493317	0.332272	-1.48468	0.137629	1	0
ENSG00000241685	ARPC1A	499.108	0.391998	0.264035	1.48464	0.137638	1	0
ENSG00000163660	CCNL1	897.743	0.47514	0.320073	1.48448	0.137683	1	0
ENSG00000258441	LINC00641	358.191	-0.459875	0.309826	-1.4843	0.137729	1	0
ENSG00000255063	RP11-718B12.1	88.5021	0.678988	0.457603	1.48379	0.137863	1	0
ENSG00000164985	PSIP1	3336.48	0.360344	0.242876	1.48365	0.137901	1	0
ENSG00000239557	RP11-168J18.6	111.186	0.602569	0.406162	1.48357	0.137923	1	0
ENSG00000102445	RUBCNL	26.5659	-1.07386	0.723902	-1.48343	0.13796	1	0
ENSG00000080603	SRCAP	22.5368	-1.09534	0.738447	-1.4833	0.137995	NA	NA
ENSG00000145882	PCYOX1L	126.652	0.620249	0.418213	1.4831	0.138049	1	0
ENSG00000261192	RNF126P1	23.8545	-1.00891	0.680285	-1.48306	0.138057	1	0
ENSG00000122042	UBL3	363.532	0.532793	0.35927	1.48299	0.138077	1	0
ENSG00000112715	VEGFA	282.276	-0.517517	0.34899	-1.4829	0.138101	1	0
ENSG00000107443	CCNJ	504.069	0.377028	0.254254	1.48288	0.138107	1	0
ENSG00000256591	RP11-286N22.8	21.8273	-1.10883	0.748022	-1.48234	0.138249	NA	NA
ENSG00000135299	ANKRD6	102.015	0.658807	0.444445	1.48231	0.138257	1	0
ENSG00000118898	PPL	221.552	-0.590917	0.398757	-1.4819	0.138368	1	0
ENSG00000205336	ADGRG1	14.1367	-1.44943	0.978103	-1.48188	0.138372	NA	NA
ENSG00000152422	XRCC4	96.3847	0.621728	0.419788	1.48105	0.138592	1	0
ENSG00000130714	POMT1	116.859	-0.555598	0.375276	-1.4805	0.138739	1	0
ENSG00000230006	ANKRD36BP2	14.9286	1.60851	1.0867	1.48018	0.138826	NA	NA
ENSG00000177084	POLE	664.615	-0.437014	0.295269	-1.48005	0.13886	1	0
ENSG00000019144	PHLDB1	403.894	-0.409893	0.276954	-1.48	0.138872	1	0
ENSG00000237828	PA2G4P1	122.014	0.725079	0.49012	1.47939	0.139036	1	0
ENSG00000115380	EFEMP1	156.855	0.488402	0.330298	1.47867	0.139228	1	0
ENSG00000136068	FLNB	1188.18	-0.653478	0.442028	-1.47836	0.13931	1	0
ENSG00000198538	ZNF28	259.753	0.553682	0.37465	1.47787	0.139444	1	0
ENSG00000168883	USP39	618.393	0.359632	0.243378	1.47767	0.139496	1	0
ENSG00000256093	RP11-158L12.2	15.1545	2.46706	1.66991	1.47737	0.139577	NA	NA
ENSG00000231989	PPP1R2P3	53.8332	0.823627	0.557657	1.47694	0.139691	1	0
ENSG00000145476	CYP4V2	24.8304	-1.22456	0.829509	-1.47625	0.139877	1	0
ENSG00000173805	HAP1	19.5332	-1.23848	0.839002	-1.47614	0.139907	NA	NA
ENSG00000087263	OGFOD1	534.791	0.413423	0.280145	1.47575	0.140012	1	0
ENSG00000118246	FASTKD2	661.367	0.408027	0.27649	1.47574	0.140014	1	0
ENSG00000241058	NSUN6	146.017	0.528668	0.358257	1.47567	0.140034	1	0
ENSG00000112237	CCNC	1173.5	0.457491	0.310098	1.47531	0.140129	1	0
ENSG00000089280	FUS	745.152	-0.65746	0.445648	-1.47529	0.140135	1	0
ENSG00000076053	RBM7	303.888	0.487713	0.330638	1.47507	0.140194	1	0
ENSG00000101665	SMAD7	161.515	0.681715	0.462239	1.47481	0.140264	1	0
ENSG00000023902	PLEKHO1	307.889	0.43756	0.296709	1.47471	0.140291	1	0
ENSG00000257474	RP11-359M6.1	10.2573	-1.72125	1.16732	-1.47453	0.140338	NA	NA
ENSG00000067082	KLF6	113.791	0.686938	0.465997	1.47413	0.140448	1	0
ENSG00000102543	CDADC1	18.2668	1.47	0.997221	1.47409	0.140457	NA	NA
ENSG00000141968	VAV1	21.2172	1.34644	0.913422	1.47406	0.140464	NA	NA
ENSG00000014164	ZC3H3	60.6734	-0.842144	0.571359	-1.47393	0.1405	1	0
ENSG00000088038	CNOT3	124.244	-0.762656	0.517434	-1.47392	0.140503	1	0
ENSG00000254502	FNTAL1	58.7344	0.764725	0.51893	1.47366	0.140574	1	0
ENSG00000197483	ZNF628	27.9308	-0.906426	0.615131	-1.47355	0.140603	1	0
ENSG00000160469	BRSK1	81.692	-0.600531	0.407598	-1.47334	0.140658	1	0
ENSG00000240695	RP11-102M11.1	136.623	0.522132	0.354615	1.47239	0.140915	1	0
ENSG00000177951	BET1L	127.393	-0.56765	0.385692	-1.47177	0.141082	1	0
ENSG00000196126	HLA-DRB1	29.4107	1.97142	1.33952	1.47173	0.141093	1	0
ENSG00000169231	THBS3	62.2	-0.685946	0.466178	-1.47142	0.141176	1	0
ENSG00000144115	THNSL2	35.314	-1.0033	0.681962	-1.47119	0.141239	1	0
ENSG00000144218	AFF3	23.9158	-1.11309	0.75663	-1.47111	0.141261	1	0
ENSG00000126698	DNAJC8	707.126	0.431744	0.293576	1.47064	0.141389	1	0
ENSG00000162738	VANGL2	407.619	-0.534218	0.363256	-1.47064	0.141389	1	0
ENSG00000109320	NFKB1	69.4481	-0.620874	0.422203	-1.47056	0.141411	1	0
ENSG00000106123	EPHB6	101.763	-0.688422	0.468314	-1.47	0.141562	1	0
ENSG00000148357	HMCN2	134.734	-0.841587	0.57253	-1.46995	0.141576	1	0
ENSG00000244384	RN7SL359P	18.7577	-1.34993	0.918521	-1.46968	0.141649	NA	NA
ENSG00000167548	KMT2D	480.398	-0.808247	0.550028	-1.46946	0.141707	1	0
ENSG00000158023	WDR66	23.9647	1.15717	0.787548	1.46933	0.141743	1	0
ENSG00000227827	RP11-958N24.2	200.15	-0.537882	0.366117	-1.46915	0.141791	1	0
ENSG00000165672	PRDX3	1692.06	0.474888	0.323243	1.46913	0.141796	1	0
ENSG00000060762	MPC1	45.232	0.914857	0.62303	1.4684	0.141996	1	0
ENSG00000257267	ZNF271P	291.421	0.465479	0.317006	1.46836	0.142007	1	0
ENSG00000146834	MEPCE	333.472	-0.462985	0.315358	-1.46812	0.14207	1	0
ENSG00000235560	AC002310.12	26.3533	1.02155	0.695826	1.46812	0.142072	1	0
ENSG00000144711	IQSEC1	160.217	-0.590565	0.402272	-1.46807	0.142084	1	0
ENSG00000185730	ZNF696	83.7232	-0.755071	0.514331	-1.46806	0.142087	1	0
ENSG00000153140	CETN3	158.66	0.602927	0.410701	1.46804	0.142092	1	0
ENSG00000257480	MRPL2P1	14.2598	1.40827	0.959378	1.4679	0.142131	NA	NA
ENSG00000162231	NXF1	186.097	-0.530973	0.361734	-1.46785	0.142144	1	0
ENSG00000137200	CMTR1	327.457	-0.395502	0.269464	-1.46774	0.142176	1	0
ENSG00000257496	RP11-474P2.4	18.1614	1.37927	0.939803	1.46762	0.142208	NA	NA
ENSG00000131375	CAPN7	195.24	0.600897	0.409444	1.46759	0.142215	1	0
ENSG00000178605	GTPBP6	224.039	-0.500054	0.340741	-1.46755	0.142227	1	0
ENSG00000065526	SPEN	453.852	-0.642092	0.437689	-1.46701	0.142375	1	0
ENSG00000260751	CTD-2196E14.6	8.69206	-1.61228	1.09923	-1.46674	0.142448	NA	NA
ENSG00000249004	PRMT5P1	46.3911	0.893229	0.609056	1.46658	0.142491	1	0
ENSG00000152455	SUV39H2	445.309	0.396228	0.270208	1.46638	0.142544	1	0
ENSG00000250899	RP11-253E3.3	181.191	-0.620452	0.423134	-1.46633	0.14256	1	0
ENSG00000199753	SNORD104	31.3134	-0.981105	0.669106	-1.46629	0.142569	1	0
ENSG00000165487	MICU2	309.567	0.50992	0.347768	1.46627	0.142576	1	0
ENSG00000167107	ACSF2	60.6983	-0.662324	0.451746	-1.46614	0.142609	1	0
ENSG00000237804	HNRNPA1P39	106.184	0.913011	0.622736	1.46613	0.142613	1	0
ENSG00000039123	SKIV2L2	1141.04	0.324524	0.221358	1.46606	0.142633	1	0
ENSG00000258634	RP4-773N10.4	112.781	-0.630081	0.429858	-1.46579	0.142706	1	0
ENSG00000169612	FAM103A1	105.05	0.605904	0.413365	1.46578	0.142707	1	0
ENSG00000139364	TMEM132B	1525.99	0.36333	0.247886	1.46571	0.142726	1	0
ENSG00000111716	LDHB	8742.33	0.279066	0.190407	1.46563	0.142748	1	0
ENSG00000213463	SYNJ2BP	618.247	0.39634	0.270427	1.46561	0.142755	1	0
ENSG00000243979	RP11-347C18.1	26.6739	1.15119	0.785472	1.4656	0.142757	1	0
ENSG00000214027	ARPC3P5	47.0425	0.794742	0.542343	1.46539	0.142816	1	0
ENSG00000109270	LAMTOR3	255.543	0.547454	0.373624	1.46525	0.142852	1	0
ENSG00000120327	PCDHB14	22.6042	1.2367	0.844154	1.46501	0.142917	NA	NA
ENSG00000197912	SPG7	515.041	-0.352663	0.240782	-1.46466	0.143014	1	0
ENSG00000283498	MIR1244-2	574.411	0.396255	0.270554	1.46461	0.143028	1	0
ENSG00000171843	MLLT3	83.9446	0.760685	0.519668	1.46379	0.143252	1	0
ENSG00000197894	ADH5	1840.25	0.292173	0.199625	1.46361	0.143302	1	0
ENSG00000137309	HMGA1	5981.06	-0.49271	0.336688	-1.4634	0.143358	1	0
ENSG00000235013	COX20P2	15.4125	1.62354	1.10944	1.4634	0.143359	NA	NA
ENSG00000110660	SLC35F2	259.345	-0.423933	0.289717	-1.46326	0.143395	1	0
ENSG00000204899	MZT1	405.978	0.586894	0.401146	1.46304	0.143455	1	0
ENSG00000231747	AC079922.2	272.507	0.512515	0.35031	1.46303	0.143459	1	0
ENSG00000132330	SCLY	113.276	-0.598896	0.409598	-1.46215	0.143699	1	0
ENSG00000105696	TMEM59L	19.6781	-1.39708	0.955496	-1.46215	0.143699	NA	NA
ENSG00000205208	C4orf46	450.123	0.447412	0.306049	1.4619	0.143769	1	0
ENSG00000188848	BEND4	460.07	0.582501	0.398597	1.46138	0.143911	1	0
ENSG00000168264	IRF2BP2	218.89	-0.663653	0.454319	-1.46076	0.14408	1	0
ENSG00000126453	BCL2L12	125.331	-0.847413	0.580162	-1.46065	0.144112	1	0
ENSG00000179958	DCTPP1	201.823	0.498008	0.341006	1.46041	0.144178	1	0
ENSG00000168758	SEMA4C	443.229	-0.485627	0.332689	-1.4597	0.144372	1	0
ENSG00000245937	LINC01184	50.1732	0.840208	0.575614	1.45967	0.14438	1	0
ENSG00000179314	WSCD1	545.295	0.461523	0.31619	1.45964	0.144389	1	0
ENSG00000226029	LINC01772	11.8668	-1.3931	0.954513	-1.45949	0.14443	NA	NA
ENSG00000138778	CENPE	1307.4	0.462316	0.316794	1.45936	0.144467	1	0
ENSG00000168556	ING2	91.8781	0.762379	0.522482	1.45915	0.144524	1	0
ENSG00000186132	C2orf76	18.7586	1.32104	0.905468	1.45895	0.144578	NA	NA
ENSG00000186940	CHCHD2P9	47.1133	-0.791296	0.542378	-1.45894	0.144582	1	0
ENSG00000121057	AKAP1	446.495	-0.409234	0.280513	-1.45888	0.144599	1	0
ENSG00000109099	PMP22	11.9038	1.72513	1.18304	1.45822	0.144781	NA	NA
ENSG00000278987	LA16c-431H6.7	25.2079	-1.05749	0.725336	-1.45793	0.14486	1	0
ENSG00000162735	PEX19	593.165	0.348329	0.238988	1.45752	0.144973	1	0
ENSG00000277258	PCGF2	79.2075	-0.624109	0.428268	-1.45729	0.145037	1	0
ENSG00000205592	MUC19	10.6097	-1.65275	1.13431	-1.45705	0.145103	NA	NA
ENSG00000125995	ROMO1	303.392	-0.467587	0.320926	-1.45699	0.145118	1	0
ENSG00000111215	PRR4	38.7245	-0.79875	0.548388	-1.45654	0.145242	1	0
ENSG00000163884	KLF15	108.234	-0.607144	0.416905	-1.45631	0.145306	1	0
ENSG00000129968	ABHD17A	129.689	-0.531342	0.364862	-1.45628	0.145314	1	0
ENSG00000111237	VPS29	225.333	0.505758	0.347362	1.456	0.145394	1	0
ENSG00000257151	PWAR6	2561.02	-0.640081	0.439973	-1.45482	0.14572	1	0
ENSG00000003509	NDUFAF7	297.708	0.633726	0.435675	1.45458	0.145785	1	0
ENSG00000137812	KNL1	794.919	0.36024	0.247663	1.45456	0.145791	1	0
ENSG00000243477	NAT6	35.8669	-1.02058	0.701712	-1.45442	0.14583	1	0
ENSG00000184786	TCTE3	37.3283	0.902124	0.6203	1.45433	0.145854	1	0
ENSG00000145386	CCNA2	1595.1	0.374455	0.25749	1.45425	0.145877	1	0
ENSG00000167971	CASKIN1	21.8005	-0.967538	0.66532	-1.45424	0.145878	NA	0
ENSG00000139433	GLTP	154.75	0.582615	0.400778	1.45371	0.146027	1	0
ENSG00000265354	TIMM23	473.967	0.446701	0.307398	1.45317	0.146177	1	0
ENSG00000258780	BMS1P15	21.5927	1.21993	0.839597	1.453	0.146225	NA	NA
ENSG00000261143	ADAMTS7P3	15.6947	-1.13189	0.779018	-1.45297	0.146233	NA	NA
ENSG00000120896	SORBS3	58.9944	-0.849997	0.585054	-1.45285	0.146264	1	0
ENSG00000100241	SBF1	593.269	-0.450328	0.310037	-1.4525	0.146363	1	0
ENSG00000091409	ITGA6	2407.21	0.340276	0.234282	1.45242	0.146385	1	0
ENSG00000277149	TYW1B	101.792	0.617949	0.42553	1.45219	0.14645	1	0
ENSG00000164897	TMUB1	82.575	-0.597098	0.411187	-1.45213	0.146465	1	0
ENSG00000236609	ZNF853	57.6542	-0.837702	0.576914	-1.45204	0.14649	1	0
ENSG00000223668	EEF1A1P24	229.707	-0.63377	0.436485	-1.45199	0.146506	1	0
ENSG00000136738	STAM	293.233	0.466847	0.321553	1.45185	0.146543	1	0
ENSG00000213264	NIP7P2	12.0059	1.73563	1.19559	1.45169	0.146589	NA	NA
ENSG00000181896	ZNF101	549.35	0.384585	0.264953	1.45152	0.146635	1	0
ENSG00000182518	FAM104B	51.2591	0.742852	0.51186	1.45128	0.146702	1	0
ENSG00000047457	CP	19.7717	1.2019	0.828201	1.45121	0.146721	NA	NA
ENSG00000162882	NA	9.224	-1.58737	1.09394	-1.45106	0.146764	NA	NA
ENSG00000204264	PSMB8	61.6547	-0.686	0.472781	-1.45099	0.146783	1	0
ENSG00000167173	C15orf39	173.124	0.643406	0.443433	1.45097	0.146789	1	0
ENSG00000082684	SEMA5B	131.565	-0.759771	0.523683	-1.45082	0.146829	1	0
ENSG00000142731	PLK4	535.698	0.419524	0.289168	1.4508	0.146836	1	0
ENSG00000103707	MTFMT	131.319	0.516947	0.356336	1.45073	0.146855	1	0
ENSG00000214846	RP11-115L11.1	22.4021	-1.09735	0.756425	-1.4507	0.146863	NA	NA
ENSG00000108055	SMC3	1344.74	0.39014	0.268933	1.45069	0.146865	1	0
ENSG00000241362	RPL36AP43	24.4892	-1.02581	0.707243	-1.45043	0.146938	1	0
ENSG00000104442	ARMC1	607.728	0.417862	0.288114	1.45034	0.146965	1	0
ENSG00000096654	ZNF184	150.071	0.574614	0.396313	1.4499	0.147087	1	0
ENSG00000244187	TMEM141	126.619	-0.549008	0.378902	-1.44894	0.147353	1	0
ENSG00000162961	DPY30	324.329	0.404239	0.279051	1.44862	0.147443	1	0
ENSG00000261115	TMEM178B	272.953	-0.553123	0.381868	-1.44847	0.147487	1	0
ENSG00000229115	RP11-417B4.3	24.1235	1.31415	0.907316	1.44839	0.147508	1	0
ENSG00000273352	NA	8.84681	2.04346	1.41085	1.44838	0.147509	NA	NA
ENSG00000124207	CSE1L	3691.63	0.382542	0.264233	1.44775	0.147688	1	0
ENSG00000149218	ENDOD1	73.0886	0.609674	0.421163	1.44759	0.147731	1	0
ENSG00000164061	BSN	64.5561	-0.86458	0.597462	-1.44709	0.147872	1	0
ENSG00000196588	MKL1	99.4309	-0.660075	0.456144	-1.44708	0.147876	1	0
ENSG00000243029	RN7SL635P	9.26442	-1.60247	1.10749	-1.44694	0.147915	NA	NA
ENSG00000142949	PTPRF	1498.52	-0.577311	0.399004	-1.44688	0.147931	1	0
ENSG00000214717	ZBED1	454.725	-0.414134	0.286231	-1.44685	0.147938	1	0
ENSG00000075568	TMEM131	246.558	-0.545337	0.376929	-1.44679	0.147956	1	0
ENSG00000248483	POU5F2	18.4848	-1.17667	0.813458	-1.4465	0.148038	NA	NA
ENSG00000100030	MAPK1	1157.76	0.338197	0.233806	1.44649	0.14804	1	0
ENSG00000243829	CTB-33G10.1	478.97	-0.446555	0.308757	-1.4463	0.148093	1	0
ENSG00000156049	GNA14	117.156	0.991289	0.685435	1.44622	0.148116	1	0
ENSG00000213047	DENND1B	70.6935	0.659924	0.456382	1.44599	0.148179	1	0
ENSG00000183828	NUDT14	63.9645	0.628197	0.434463	1.44592	0.148201	1	0
ENSG00000260727	SLC7A5P1	33.6006	-0.851892	0.589291	-1.44562	0.148283	1	0
ENSG00000224773	HSPA8P7	273.074	-0.502094	0.347377	-1.44538	0.14835	1	0
ENSG00000136213	CHST12	69.5364	-0.6344	0.438932	-1.44532	0.148367	1	0
ENSG00000183250	LINC01547	10.248	-1.47126	1.01795	-1.44532	0.148369	NA	NA
ENSG00000182552	RWDD4	158.556	0.509519	0.352601	1.44503	0.148449	1	0
ENSG00000204177	BMS1P1	80.5003	0.621384	0.430049	1.44492	0.148481	1	0
ENSG00000213683	AC002056.3	107.422	0.933406	0.645995	1.44491	0.148483	1	0
ENSG00000197372	ZNF675	328.681	0.387865	0.268478	1.44468	0.148547	1	0
ENSG00000171163	ZNF692	128.5	-0.58423	0.404483	-1.44439	0.14863	1	0
ENSG00000270871	AC015849.19	15.4051	-1.17561	0.814206	-1.44387	0.148775	NA	NA
ENSG00000241418	MCRIP2P1	11.4583	-1.47267	1.01995	-1.44387	0.148776	NA	NA
ENSG00000203772	SPRN	16.0218	-1.21274	0.839987	-1.44376	0.148807	NA	NA
ENSG00000117020	AKT3	324.177	0.428426	0.29682	1.44339	0.148912	1	0
ENSG00000243649	CFB	10.6429	-1.4618	1.01276	-1.44338	0.148913	NA	NA
ENSG00000268333	RP4-806M20.3	16.7719	-1.70064	1.1784	-1.44317	0.148973	NA	NA
ENSG00000164610	RP9	46.6992	0.743683	0.515351	1.44306	0.149003	1	0
ENSG00000163362	C1orf106	207.606	-0.482775	0.334791	-1.44202	0.149297	1	0
ENSG00000276966	HIST1H4E	1377.08	0.377762	0.262006	1.4418	0.149358	1	0
ENSG00000153094	BCL2L11	117.639	-0.689913	0.478546	-1.44169	0.149391	1	0
ENSG00000204514	ZNF814	548.731	-0.365963	0.253862	-1.44158	0.14942	1	0
ENSG00000100852	ARHGAP5	1380.76	0.317256	0.220096	1.44145	0.149459	1	0
ENSG00000118194	TNNT2	31.2772	-1.23102	0.854042	-1.44141	0.14947	1	0
ENSG00000136367	ZFHX2	101.237	-0.901198	0.625324	-1.44117	0.149536	1	0
ENSG00000162819	BROX	359.444	0.400295	0.277788	1.44101	0.149582	1	0
ENSG00000158636	EMSY	321.167	-0.408393	0.283426	-1.44091	0.149609	1	0
ENSG00000253304	TMEM200B	13.9784	-1.22655	0.85125	-1.44089	0.149617	NA	NA
ENSG00000175414	ARL10	84.1207	-0.951157	0.660319	-1.44045	0.14974	1	0
ENSG00000120705	ETF1	1858.44	0.405179	0.281331	1.44022	0.149805	1	0
ENSG00000235238	SUMO2P1	397.218	0.488825	0.33942	1.44018	0.149818	1	0
ENSG00000120738	EGR1	51.0831	-1.21964	0.846916	-1.4401	0.14984	1	0
ENSG00000103269	RHBDL1	12.171	-1.58183	1.09846	-1.44004	0.149857	NA	NA
ENSG00000183196	CHST6	246.908	-0.442151	0.307072	-1.43989	0.149898	1	0
ENSG00000007384	RHBDF1	100.45	-0.611475	0.424765	-1.43956	0.149992	1	0
ENSG00000224040	HMGN1P4	128.681	0.62268	0.432601	1.43939	0.150041	1	0
ENSG00000102890	ELMO3	28.4296	-0.976121	0.678243	-1.43919	0.150096	1	0
ENSG00000136710	CCDC115	142.811	0.519625	0.361092	1.43904	0.150139	1	0
ENSG00000011295	TTC19	687.957	0.409367	0.284573	1.43853	0.150284	1	0
ENSG00000250067	YJEFN3	11.3382	-1.8544	1.2891	-1.43852	0.150285	NA	NA
ENSG00000117748	RPA2	397.967	0.485998	0.337869	1.43842	0.150315	1	0
ENSG00000242841	KRT8P35	31.9501	-0.879559	0.611629	-1.43806	0.150417	1	0
ENSG00000081985	IL12RB2	18.7024	-1.09148	0.759137	-1.4378	0.150492	NA	NA
ENSG00000169508	GPR183	18.6645	-1.10269	0.766949	-1.43776	0.150503	NA	NA
ENSG00000109787	KLF3	307.153	0.52844	0.367557	1.43771	0.150516	1	0
ENSG00000249558	RCC2P4	12.5978	-1.38498	0.963457	-1.43751	0.150574	NA	NA
ENSG00000135835	KIAA1614	38.027	-0.778094	0.541299	-1.43746	0.150588	1	0
ENSG00000104885	DOT1L	177.006	-0.583317	0.405803	-1.43744	0.150593	1	0
ENSG00000134375	TIMM17A	410.322	0.432364	0.30082	1.43728	0.150637	1	0
ENSG00000125870	SNRPB2	501.137	0.475614	0.33096	1.43707	0.150697	1	0
ENSG00000118849	RARRES1	8.65039	2.53548	1.76437	1.43704	0.150705	NA	NA
ENSG00000162704	ARPC5	624.859	0.399832	0.278293	1.43673	0.150794	1	0
ENSG00000149927	DOC2A	17.0543	-1.19636	0.832738	-1.43666	0.150814	NA	NA
ENSG00000215788	TNFRSF25	22.4239	1.10797	0.7713	1.4365	0.150861	NA	NA
ENSG00000164039	BDH2	157.475	0.475367	0.330931	1.43645	0.150874	1	0
ENSG00000108840	HDAC5	361.771	-0.454074	0.31626	-1.43576	0.151071	1	0
ENSG00000198420	TCAF1	433.611	0.454035	0.316244	1.43571	0.151085	1	0
ENSG00000182481	KPNA2	3551.06	0.290634	0.202436	1.43568	0.151092	1	0
ENSG00000116918	TSNAX	379.157	0.468092	0.326177	1.43508	0.151263	1	0
ENSG00000131914	LIN28A	12690	-0.307688	0.214418	-1.43499	0.15129	1	0
ENSG00000170681	MURC	81.2175	-0.592066	0.412671	-1.43472	0.151368	1	0
ENSG00000225190	PLEKHM1	55.4237	-0.694078	0.483803	-1.43463	0.151392	1	0
ENSG00000254012	RPL10P8	58.1406	-0.697837	0.486505	-1.43439	0.151462	1	0
ENSG00000109576	AADAT	71.4864	0.678429	0.473004	1.4343	0.151487	1	0
ENSG00000155115	GTF3C6	239.935	0.462408	0.322423	1.43416	0.151525	1	0
ENSG00000158882	TOMM40L	92.5029	0.607158	0.423514	1.43362	0.151681	1	0
ENSG00000162994	CLHC1	47.7503	0.769354	0.536683	1.43353	0.151705	1	0
ENSG00000163635	ATXN7	221.07	-0.530259	0.369917	-1.43345	0.151728	1	0
ENSG00000125863	MKKS	242.853	0.452748	0.315847	1.43344	0.151733	1	0
ENSG00000174891	RSRC1	231.385	0.535485	0.37357	1.43343	0.151736	1	0
ENSG00000113369	ARRDC3	317.111	0.925274	0.645511	1.4334	0.151744	1	0
ENSG00000099968	BCL2L13	467.114	0.416747	0.290747	1.43337	0.151753	1	0
ENSG00000237821	AC083873.4	181.695	0.450335	0.314216	1.4332	0.1518	1	0
ENSG00000173846	PLK3	25.7581	-0.990111	0.690898	-1.43308	0.151835	1	0
ENSG00000172172	MRPL13	357.611	0.412893	0.288183	1.43274	0.151931	1	0
ENSG00000162946	DISC1	28.7359	1.04059	0.726476	1.43238	0.152035	1	0
ENSG00000172572	PDE3A	61.6044	-0.957517	0.668487	-1.43237	0.152039	1	0
ENSG00000205572	SERF1B	190.858	0.551164	0.384795	1.43236	0.152042	1	0
ENSG00000196440	ARMCX4	108.347	-0.566751	0.395707	-1.43225	0.152073	1	0
ENSG00000257957	QRSL1P3	16.4073	1.38653	0.96824	1.43201	0.152142	NA	NA
ENSG00000126091	ST3GAL3	44.2153	-0.86388	0.603463	-1.43154	0.152276	1	0
ENSG00000144744	UBA3	525.204	0.390499	0.27284	1.43124	0.152363	1	0
ENSG00000177990	DPY19L2	17.6792	1.20295	0.84058	1.43109	0.152403	NA	NA
ENSG00000111247	RAD51AP1	480.068	0.381903	0.266895	1.43091	0.152455	1	0
ENSG00000134107	BHLHE40	12.7259	-1.25872	0.879728	-1.43081	0.152485	NA	NA
ENSG00000227398	KIF9-AS1	17.1249	-1.32657	0.927518	-1.43024	0.152649	NA	NA
ENSG00000138780	GSTCD	403.886	0.38225	0.267317	1.42995	0.152732	1	0
ENSG00000172465	TCEAL1	19.6477	1.26159	0.882295	1.4299	0.152747	NA	NA
ENSG00000176102	CSTF3	354.26	0.37308	0.26092	1.42986	0.152756	1	0
ENSG00000163191	S100A11	187.345	0.687794	0.481068	1.42972	0.152797	1	0
ENSG00000117724	CENPF	5654.12	0.274877	0.192282	1.42955	0.152847	1	0
ENSG00000160049	DFFA	940.918	0.34282	0.239833	1.42941	0.152885	1	0
ENSG00000129480	DTD2	139.714	0.514076	0.35969	1.42922	0.152941	1	0
ENSG00000084444	FAM234B	218.231	-0.466472	0.326483	-1.42878	0.153068	1	0
ENSG00000170899	GSTA4	166.738	0.583057	0.408287	1.42806	0.153275	1	0
ENSG00000214189	ZNF788	520.241	0.522159	0.365664	1.42797	0.153299	1	0
ENSG00000243256	RPL30P14	199.6	0.519761	0.364003	1.4279	0.15332	1	0
ENSG00000250568	RP11-333E13.2	52.4483	-0.914201	0.640252	-1.42788	0.153327	1	0
ENSG00000149313	AASDHPPT	513.945	0.412082	0.288617	1.42778	0.153354	1	0
ENSG00000275110	MIR6087	382.372	-3.68247	2.5793	-1.4277	0.153378	1	0
ENSG00000232662	LDHBP1	194.174	0.466097	0.32651	1.42751	0.153432	1	0
ENSG00000220884	MESTP1	147.493	-0.695499	0.48726	-1.42737	0.153474	1	0
ENSG00000225673	RP11-641C17.3	21.2825	1.11932	0.784222	1.4273	0.153492	NA	NA
ENSG00000119979	FAM45A	352.122	0.479478	0.335943	1.42726	0.153505	1	0
ENSG00000240481	RN7SL38P	17.83	-1.33012	0.93217	-1.4269	0.153607	NA	NA
ENSG00000269001	CTD-2245F17.3	40.5889	-0.767067	0.537576	-1.4269	0.153609	1	0
ENSG00000135638	EMX1	57.9781	1.00597	0.70507	1.42677	0.153647	1	0
ENSG00000102908	NFAT5	335.455	-0.666849	0.467448	-1.42658	0.153702	1	0
ENSG00000215866	LINC01356	18.6354	-1.49738	1.0498	-1.42635	0.153769	NA	NA
ENSG00000173674	EIF1AX	1345.35	0.300029	0.210423	1.42584	0.153915	1	0
ENSG00000132432	SEC61G	318.652	0.469316	0.329258	1.42537	0.154049	1	0
ENSG00000064547	LPAR2	152.037	-0.454668	0.318985	-1.42536	0.154053	1	0
ENSG00000040933	INPP4A	372.068	-0.42118	0.295504	-1.42529	0.154073	1	0
ENSG00000040608	RTN4R	107.083	-0.588318	0.412799	-1.42519	0.154102	1	0
ENSG00000135341	MAP3K7	875.343	0.327486	0.229824	1.42494	0.154173	1	0
ENSG00000156675	RAB11FIP1	380.114	-0.412214	0.289312	-1.42481	0.154213	1	0
ENSG00000276115	RP11-817I4.2	20.5211	-1.13358	0.795843	-1.42438	0.154338	NA	NA
ENSG00000263465	SRSF8	127.126	0.570291	0.400435	1.42418	0.154395	1	0
ENSG00000233836	RP11-255H23.2	373.504	0.426691	0.299679	1.42383	0.154497	1	0
ENSG00000228065	LINC01515	161.599	0.545055	0.382835	1.42373	0.154524	1	0
ENSG00000015532	XYLT2	275.49	-0.446843	0.313949	-1.4233	0.15465	1	0
ENSG00000182512	GLRX5	409.286	0.359565	0.252646	1.4232	0.154678	1	0
ENSG00000250669	RP11-83M16.3	23.4026	1.04537	0.734526	1.42319	0.154681	1	0
ENSG00000148840	PPRC1	478.599	-0.473862	0.332996	-1.42302	0.154729	1	0
ENSG00000246089	RP11-115C21.2	51.1152	0.730134	0.513162	1.42281	0.15479	1	0
ENSG00000100311	PDGFB	71.8966	0.946654	0.665386	1.42271	0.154819	1	0
ENSG00000095015	MAP3K1	418.632	0.454446	0.319479	1.42246	0.154892	1	0
ENSG00000214110	LDHAP4	162.435	0.71909	0.505545	1.4224	0.154909	1	0
ENSG00000203705	TATDN3	115.183	0.631385	0.443941	1.42223	0.15496	1	0
ENSG00000197774	EME2	127.639	-0.646615	0.454804	-1.42174	0.155101	1	0
ENSG00000132341	RAN	4522.58	0.322096	0.226561	1.42167	0.155122	1	0
ENSG00000258778	RP11-804M7.1	39.754	0.820675	0.577298	1.42158	0.155148	1	0
ENSG00000188760	TMEM198	39.987	-0.985205	0.69316	-1.42132	0.155223	1	0
ENSG00000136149	RPL13AP25	1593.39	-0.325062	0.228707	-1.4213	0.155229	1	0
ENSG00000254719	RP11-351I24.3	27.898	-0.974106	0.685504	-1.42101	0.155315	1	0
ENSG00000066455	GOLGA5	360.297	0.434077	0.305515	1.4208	0.155374	1	0
ENSG00000116852	KIF21B	291.115	-0.569245	0.400656	-1.42078	0.15538	1	0
ENSG00000153485	TMEM251	92.8782	0.655965	0.461742	1.42063	0.155424	1	0
ENSG00000082213	C5orf22	381.285	0.444653	0.313043	1.42042	0.155485	1	0
ENSG00000104427	ZC2HC1A	92.3438	0.643802	0.453325	1.42018	0.155556	1	0
ENSG00000258297	RP11-658F2.8	112.276	0.541249	0.381119	1.42016	0.155561	1	0
ENSG00000119715	ESRRB	11.5049	-1.36758	0.963002	-1.42012	0.155572	NA	NA
ENSG00000002746	HECW1	44.2001	-0.828078	0.583109	-1.42011	0.155576	1	0
ENSG00000119596	YLPM1	595.424	-0.581492	0.409533	-1.41989	0.15564	1	0
ENSG00000124787	RPP40	92.6579	0.695702	0.489973	1.41988	0.155643	1	0
ENSG00000123700	KCNJ2	27.248	1.76652	1.24462	1.41933	0.155804	1	0
ENSG00000230779	RP1-140J1.4	27.2746	-0.942452	0.664148	-1.41904	0.155888	1	0
ENSG00000263006	ROCK1P1	97.8732	0.591832	0.417071	1.41902	0.155893	1	0
ENSG00000085872	CHERP	84.2218	-0.666322	0.469574	-1.41899	0.155901	1	0
ENSG00000197081	IGF2R	636.042	-0.66497	0.468827	-1.41837	0.156083	1	0
ENSG00000118217	ATF6	388.584	0.529317	0.373271	1.41805	0.156176	1	0
ENSG00000171914	TLN2	336.298	-0.497017	0.350517	-1.41795	0.156204	1	0
ENSG00000184349	EFNA5	85.693	-0.775264	0.54682	-1.41777	0.156259	1	0
ENSG00000111145	ELK3	120.141	0.67599	0.476944	1.41734	0.156385	1	0
ENSG00000178773	CPNE7	18.9551	-1.21407	0.856626	-1.41726	0.156406	NA	NA
ENSG00000116106	EPHA4	135.766	-0.902466	0.636786	-1.41722	0.156419	1	0
ENSG00000169991	IFFO2	71.2981	-0.65696	0.46365	-1.41693	0.156504	1	0
ENSG00000130176	CNN1	85.8706	0.668575	0.471888	1.41681	0.156539	1	0
ENSG00000239702	RN7SL507P	55.0341	-0.856091	0.604411	-1.41641	0.156657	1	0
ENSG00000184809	B3GALT5-AS1	62.5884	0.692273	0.488756	1.4164	0.156659	1	0
ENSG00000159167	STC1	281.325	-0.509504	0.359837	-1.41593	0.156796	1	0
ENSG00000267023	LRRC37A16P	10.289	-1.48928	1.05188	-1.41583	0.156824	NA	NA
ENSG00000229644	NAMPTP1	392.89	0.43538	0.307534	1.41571	0.156859	1	0
ENSG00000066926	FECH	296.849	0.38051	0.268777	1.41571	0.156861	1	0
ENSG00000275017	RP11-317B17.4	11.7118	1.70936	1.20763	1.41547	0.156932	NA	NA
ENSG00000180964	TCEAL8	795.223	0.485605	0.343074	1.41545	0.156936	1	0
ENSG00000225695	HNRNPA1P35	226.891	0.617733	0.436453	1.41535	0.156966	1	0
ENSG00000141030	COPS3	780.453	0.425358	0.300561	1.41521	0.157006	1	0
ENSG00000118160	SLC8A2	12.4524	-1.40181	0.990586	-1.41514	0.157029	NA	NA
ENSG00000230833	RPEP3	8.01922	1.99017	1.40682	1.41466	0.157169	NA	NA
ENSG00000173120	KDM2A	520.918	-0.423402	0.299312	-1.41459	0.15719	1	0
ENSG00000159256	MORC3	390.591	0.411767	0.291127	1.41439	0.157248	1	0
ENSG00000206341	HLA-H	90.3694	-0.549641	0.388608	-1.41438	0.15725	1	0
ENSG00000157259	GATAD1	440.808	0.369059	0.261099	1.41348	0.157514	1	0
ENSG00000198945	L3MBTL3	197.344	0.455776	0.32247	1.41339	0.157541	1	0
ENSG00000099977	DDT	60.4054	-0.70671	0.500079	-1.4132	0.157598	1	0
ENSG00000197150	ABCB8	89.4622	-0.568886	0.402578	-1.41311	0.157624	1	0
ENSG00000122783	C7orf49	110.497	-0.557038	0.394201	-1.41308	0.157631	1	0
ENSG00000254837	AP001372.2	39.6079	0.954818	0.675799	1.41287	0.157693	1	0
ENSG00000263528	IKBKE	79.208	-0.677677	0.479669	-1.4128	0.157714	1	0
ENSG00000083535	PIBF1	167.621	0.47977	0.339642	1.41258	0.15778	1	0
ENSG00000149256	TENM4	117.764	-0.792202	0.560843	-1.41252	0.157797	1	0
ENSG00000170802	FOXN2	458.216	0.379853	0.269032	1.41192	0.157973	1	0
ENSG00000109743	BST1	14.091	1.45847	1.03301	1.41187	0.157988	NA	NA
ENSG00000188010	MORN2	38.4854	0.892259	0.632032	1.41173	0.158029	1	0
ENSG00000268105	NA	9.81703	-1.46829	1.04059	-1.41101	0.158242	NA	NA
ENSG00000005379	TSPOAP1	68.6329	-0.75191	0.53299	-1.41074	0.158321	1	0
ENSG00000177679	SRRM3	68.4176	-0.654086	0.463653	-1.41072	0.158326	1	0
ENSG00000100528	CNIH1	559.002	0.374311	0.265345	1.41066	0.158346	1	0
ENSG00000128298	BAIAP2L2	16.8724	-1.07163	0.759833	-1.41035	0.158436	NA	NA
ENSG00000106993	CDC37L1	220.532	0.517446	0.366973	1.41004	0.158528	1	0
ENSG00000124920	MYRF	74.4366	-0.633314	0.449224	-1.40979	0.158601	1	0
ENSG00000267640	CTD-2554C21.2	73.2552	0.617373	0.437952	1.40968	0.158634	1	0
ENSG00000181830	SLC35C1	49.6661	-0.776778	0.551183	-1.40929	0.158749	1	0
ENSG00000198064	NPIPB13	101.122	-0.835443	0.592816	-1.40928	0.158752	1	0
ENSG00000244097	RPS4XP17	40.9084	1.13015	0.802011	1.40914	0.158793	1	0
ENSG00000150093	ITGB1	2642.34	0.348623	0.247405	1.40912	0.158801	1	0
ENSG00000018610	CXorf56	208.791	0.507196	0.360048	1.40869	0.158927	1	0
ENSG00000152944	MED21	345.188	0.361685	0.25685	1.40815	0.159086	1	0
ENSG00000257872	RP11-453D16.2	25.1557	1.00499	0.713703	1.40814	0.15909	1	0
ENSG00000249532	RP11-148B6.1	140.772	-0.736456	0.523156	-1.40772	0.159214	1	0
ENSG00000166326	TRIM44	643.347	0.349991	0.248638	1.40763	0.159239	1	0
ENSG00000177674	AGTRAP	230.943	-0.40233	0.285958	-1.40696	0.15944	1	0
ENSG00000256756	TIMM17BP1	26.0809	1.23067	0.874782	1.40682	0.159479	1	0
ENSG00000127585	FBXL16	15.5809	-1.17924	0.838524	-1.40633	0.159626	NA	NA
ENSG00000255642	PABPC1P4	267.167	-0.516337	0.367187	-1.4062	0.159666	1	0
ENSG00000061794	MRPS35	545.577	0.370331	0.263385	1.40605	0.15971	1	0
ENSG00000136280	CCM2	139.424	-0.494849	0.351976	-1.40591	0.15975	1	0
ENSG00000105849	TWISTNB	544.498	0.518539	0.368901	1.40563	0.159834	1	0
ENSG00000223745	CCDC18-AS1	65.4905	0.746692	0.531286	1.40544	0.15989	1	0
ENSG00000004139	SARM1	20.282	-1.19575	0.85082	-1.4054	0.159901	NA	NA
ENSG00000100526	CDKN3	148.579	0.499897	0.355701	1.40539	0.159907	1	0
ENSG00000106258	CYP3A5	14.7161	-1.34895	0.959903	-1.4053	0.159933	NA	NA
ENSG00000241319	SETP6	49.453	1.0861	0.772916	1.4052	0.159961	1	0
ENSG00000157227	MMP14	423.117	-0.387566	0.275818	-1.40515	0.159975	1	0
ENSG00000197818	SLC9A8	72.5036	-0.602874	0.429163	-1.40477	0.160091	1	0
ENSG00000109062	SLC9A3R1	331.488	-0.443003	0.315372	-1.4047	0.160111	1	0
ENSG00000102178	UBL4A	223.713	-0.431661	0.30733	-1.40455	0.160154	1	0
ENSG00000114115	RBP1	71.2309	0.668799	0.476203	1.40444	0.160188	1	0
ENSG00000064932	SBNO2	164.321	-0.505969	0.360268	-1.40442	0.160193	1	0
ENSG00000273449	RP11-218F10.3	25.5655	-1.16709	0.831065	-1.40433	0.160222	1	0
ENSG00000004897	CDC27	711.058	0.353573	0.251783	1.40428	0.160236	1	0
ENSG00000256294	ZNF225	80.956	0.604805	0.430823	1.40384	0.160368	1	0
ENSG00000162980	ARL5A	864.052	0.460047	0.327748	1.40366	0.16042	1	0
ENSG00000144867	SRPRB	331.659	0.493705	0.351745	1.40359	0.160442	1	0
ENSG00000224800	RPS27AP6	11.7743	-1.35808	0.967759	-1.40333	0.160519	NA	NA
ENSG00000134986	NREP	1296.61	0.339901	0.242235	1.40319	0.160561	1	0
ENSG00000175707	KDF1	100.485	-0.585451	0.417236	-1.40317	0.160568	1	0
ENSG00000136492	BRIP1	628.129	0.423445	0.301921	1.4025	0.160765	1	0
ENSG00000164099	PRSS12	84.5815	-0.724393	0.516569	-1.40232	0.160821	1	0
ENSG00000105523	FAM83E	20.1685	-1.05492	0.752354	-1.40216	0.160867	NA	NA
ENSG00000179532	DNHD1	118.106	-0.490332	0.349746	-1.40197	0.160925	1	0
ENSG00000200354	SNORA71D	56.6159	-0.850606	0.606825	-1.40173	0.160996	1	0
ENSG00000128891	C15orf57	25.5388	1.0386	0.740974	1.40166	0.161016	1	0
ENSG00000213755	RP11-342F17.1	9.13002	-1.55835	1.11205	-1.40133	0.161116	NA	NA
ENSG00000183386	FHL3	68.7858	-0.64188	0.458061	-1.4013	0.161125	1	0
ENSG00000133124	IRS4	57.4118	-0.873103	0.623159	-1.40109	0.161187	1	0
ENSG00000259592	PRELID1P4	11.976	1.87683	1.33958	1.40106	0.161197	NA	NA
ENSG00000086991	NOX4	22.4569	1.09713	0.783104	1.401	0.161213	NA	NA
ENSG00000165084	C8orf34	11.0535	-1.47478	1.05286	-1.40073	0.161294	NA	NA
ENSG00000140320	BAHD1	290.602	-0.461894	0.329807	-1.4005	0.161364	1	0
ENSG00000128191	DGCR8	338.247	-0.439342	0.313754	-1.40027	0.161432	1	0
ENSG00000122482	ZNF644	1613.47	0.341635	0.24402	1.40003	0.161504	1	0
ENSG00000111186	WNT5B	12.4223	1.38412	0.988679	1.39997	0.161522	NA	NA
ENSG00000137770	CTDSPL2	831.971	0.417014	0.297897	1.39986	0.161555	1	0
ENSG00000147894	C9orf72	407.571	0.609923	0.435818	1.39949	0.161667	1	0
ENSG00000182722	SEPHS1P1	50.3471	0.809515	0.578439	1.39948	0.161669	1	0
ENSG00000105750	ZNF85	279.567	0.374828	0.267914	1.39906	0.161795	1	0
ENSG00000233170	RP11-863K10.4	53.2062	0.68463	0.489362	1.39903	0.161805	1	0
ENSG00000235386	RP11-397A15.4	29.6167	-1.07194	0.766243	-1.39896	0.161825	1	0
ENSG00000225486	RP11-301G21.1	99.7782	0.791018	0.565729	1.39823	0.162045	1	0
ENSG00000148143	ZNF462	1552.12	-0.547439	0.391557	-1.39811	0.16208	1	0
ENSG00000171551	ECEL1	25.3076	-0.96195	0.688247	-1.39768	0.162209	1	0
ENSG00000108219	TSPAN14	322.152	-0.500069	0.357812	-1.39757	0.162241	1	0
ENSG00000139323	POC1B	206.635	0.451026	0.322742	1.39748	0.162268	1	0
ENSG00000135387	CAPRIN1	3502.3	0.273091	0.195421	1.39745	0.162279	1	0
ENSG00000000419	DPM1	358.033	0.456891	0.326962	1.39738	0.162299	1	0
ENSG00000173451	THAP2	88.2263	0.648687	0.464356	1.39696	0.162426	1	0
ENSG00000226803	RP11-203B9.4	25.3775	-1.01134	0.724	-1.39687	0.162452	1	0
ENSG00000167302	TEPSIN	28.7726	-0.853333	0.610919	-1.3968	0.162473	1	0
ENSG00000164815	ORC5	171.989	0.47747	0.341935	1.39638	0.162602	1	0
ENSG00000197045	GMFB	1445.25	0.338285	0.242397	1.39558	0.162841	1	0
ENSG00000165757	KIAA1462	53.169	-0.744603	0.533612	-1.3954	0.162894	1	0
ENSG00000105357	MYH14	33.1083	-4.16392	2.98517	-1.39487	0.163056	1	0
ENSG00000155093	PTPRN2	12.7323	-2.19358	1.57268	-1.39481	0.163074	NA	NA
ENSG00000132436	FIGNL1	294.11	0.392773	0.281674	1.39443	0.163189	1	0
ENSG00000225973	PIGBOS1	30.7696	0.90623	0.65002	1.39416	0.163271	1	0
ENSG00000042062	FAM65C	21.8097	-0.951801	0.682721	-1.39413	0.163279	NA	0
ENSG00000223559	RP11-700P18.1	508.144	0.358004	0.256807	1.39406	0.1633	1	0
ENSG00000118976	OTUD4P1	109.257	-0.563114	0.404078	-1.39358	0.163445	1	0
ENSG00000112773	FAM46A	46.4184	0.855021	0.613575	1.39351	0.163467	1	0
ENSG00000106804	C5	9.92374	1.77798	1.27605	1.39334	0.163516	NA	NA
ENSG00000133313	CNDP2	650.68	-0.548995	0.394132	-1.39292	0.163643	1	0
ENSG00000248423	RP11-235P11.1	17.2589	-1.12979	0.811192	-1.39275	0.163695	NA	NA
ENSG00000230580	AC021016.7	241.487	0.450441	0.323486	1.39246	0.163784	1	0
ENSG00000267178	PHF5CP	22.095	1.15733	0.831305	1.39219	0.163866	NA	NA
ENSG00000237923	XXbac-BPG27H4.8	79.033	-0.61478	0.441713	-1.39181	0.163981	1	0
ENSG00000258405	ZNF578	21.7777	-1.3062	0.938522	-1.39176	0.163995	NA	NA
ENSG00000099377	HSD3B7	11.6588	1.56788	1.12656	1.39174	0.164001	NA	NA
ENSG00000116266	STXBP3	328.963	0.478261	0.343732	1.39138	0.164111	1	0
ENSG00000168374	ARF4	854.336	0.371805	0.267243	1.39126	0.164145	1	0
ENSG00000248699	CTD-2313D3.1	25.1789	-1.17248	0.842753	-1.39125	0.164148	1	0
ENSG00000132471	WBP2	106.856	-0.701262	0.504109	-1.39109	0.164197	1	0
ENSG00000186312	CA5BP1	49.6823	-0.680927	0.4896	-1.39078	0.164292	1	0
ENSG00000142784	WDTC1	106.476	-0.630808	0.453827	-1.38998	0.164536	1	0
ENSG00000128294	TPST2	419.688	-0.395537	0.284573	-1.38993	0.16455	1	0
ENSG00000176788	BASP1	473.324	-0.525874	0.378347	-1.38992	0.164552	1	0
ENSG00000240531	RPL21P123	25.9624	0.930155	0.669307	1.38973	0.164612	1	0
ENSG00000073050	XRCC1	155.778	-0.471793	0.339525	-1.38957	0.16466	1	0
ENSG00000100226	GTPBP1	556.64	-0.497941	0.358536	-1.38882	0.164888	1	0
ENSG00000102606	ARHGEF7	340.424	-0.48867	0.351862	-1.38881	0.164891	1	0
ENSG00000188559	RALGAPA2	261.403	-0.407735	0.293593	-1.38878	0.164901	1	0
ENSG00000213930	GALT	71.0069	-0.639164	0.460375	-1.38836	0.165029	1	0
ENSG00000147130	ZMYM3	682.301	-0.523606	0.377148	-1.38833	0.165036	1	0
ENSG00000214558	RP11-74E24.2	112.845	0.661025	0.476132	1.38832	0.165039	1	0
ENSG00000242163	RP11-299L17.1	33.6592	0.987954	0.711625	1.38831	0.165043	1	0
ENSG00000147601	TERF1	2036.28	-0.354613	0.255454	-1.38817	0.165086	1	0
ENSG00000078114	NEBL	147.727	-0.648616	0.467312	-1.38797	0.165146	1	0
ENSG00000134874	DZIP1	322.442	0.361265	0.260345	1.38764	0.165247	1	0
ENSG00000137547	MRPL15	336.403	0.489867	0.353039	1.38757	0.165267	1	0
ENSG00000115827	DCAF17	435.296	0.394946	0.284641	1.38752	0.165282	1	0
ENSG00000164877	MICALL2	29.6467	-0.857429	0.617964	-1.38751	0.165287	1	0
ENSG00000170542	SERPINB9	114.304	-1.88749	1.36045	-1.38741	0.165318	1	0
ENSG00000068366	ACSL4	925.349	0.317007	0.228514	1.38725	0.165365	1	0
ENSG00000143093	STRIP1	389.758	-0.345388	0.249038	-1.38689	0.165476	1	0
ENSG00000168936	TMEM129	253.32	-0.417797	0.301251	-1.38688	0.16548	1	0
ENSG00000248873	SERBP1P6	269.056	0.524693	0.37837	1.38672	0.165528	1	0
ENSG00000172115	CYCS	1524.43	0.391373	0.282266	1.38654	0.165582	1	0
ENSG00000260747	RP11-421N8.1	258.188	0.569508	0.410749	1.38651	0.165591	1	0
ENSG00000276045	ORAI1	97.3277	-0.565722	0.408055	-1.38639	0.165628	1	0
ENSG00000133392	MYH11	27.8286	1.19788	0.864053	1.38635	0.165639	1	0
ENSG00000108854	SMURF2	393.494	0.382368	0.275917	1.38581	0.165806	1	0
ENSG00000126217	MCF2L	86.0005	-0.799886	0.577275	-1.38563	0.165861	1	0
ENSG00000089335	ZNF302	307.248	0.409313	0.295536	1.38499	0.166056	1	0
ENSG00000092068	SLC7A8	685.302	-0.476303	0.343925	-1.3849	0.166083	1	0
ENSG00000198155	ZNF876P	239.118	0.460243	0.332358	1.38478	0.166119	1	0
ENSG00000142864	SERBP1	4343.44	0.347736	0.251209	1.38425	0.166282	1	0
ENSG00000198626	RYR2	141.05	-0.593352	0.428687	-1.38411	0.166324	1	0
ENSG00000118785	SPP1	109.814	0.713905	0.515822	1.38401	0.166354	1	0
ENSG00000207445	SNORD15B	95.2307	-0.585392	0.42303	-1.38381	0.166417	1	0
ENSG00000255529	POLR2M	285.53	0.394199	0.284895	1.38367	0.166461	1	0
ENSG00000214135	AC024560.3	122.079	0.520687	0.376462	1.3831	0.166633	1	0
ENSG00000111142	METAP2	1193.51	0.40707	0.294317	1.3831	0.166634	1	0
ENSG00000215002	RPL23AP59	67.6131	0.824936	0.59669	1.38252	0.166812	1	0
ENSG00000172239	PAIP1	525.098	0.361392	0.261406	1.38249	0.166821	1	0
ENSG00000104886	PLEKHJ1	519.556	-0.358971	0.259655	-1.38249	0.166821	1	0
ENSG00000225828	FAM229A	10.6883	1.62213	1.1735	1.38231	0.166878	NA	NA
ENSG00000136930	PSMB7	790.621	0.471193	0.340979	1.38188	0.167008	1	0
ENSG00000046653	GPM6B	1134.68	0.482287	0.349044	1.38174	0.167052	1	0
ENSG00000167543	TP53I13	79.9449	-0.729464	0.52796	-1.38167	0.167074	1	0
ENSG00000164007	CLDN19	70.164	-0.799915	0.579022	-1.38149	0.167128	1	0
ENSG00000174080	CTSF	156.965	-0.586453	0.424541	-1.38138	0.167162	1	0
ENSG00000213184	RP11-335F8.2	167.694	0.484439	0.350715	1.38129	0.16719	1	0
ENSG00000271180	RP11-665C16.8	41.9617	0.850988	0.616168	1.3811	0.167249	1	0
ENSG00000234616	JRK	366.554	-0.520297	0.376737	-1.38106	0.16726	1	0
ENSG00000189089	RIMKLBP1	81.5602	0.654898	0.474213	1.38102	0.167273	1	0
ENSG00000240809	RP11-550F7.1	200.548	0.510908	0.369981	1.3809	0.167308	1	0
ENSG00000184363	PKP3	26.4748	-1.2464	0.902697	-1.38075	0.167356	1	0
ENSG00000199102	MIR302C	47.9027	-0.965199	0.699086	-1.38066	0.167384	1	0
ENSG00000135605	TEC	31.2193	-1.01329	0.733951	-1.38059	0.167404	1	0
ENSG00000250486	FAM218A	28.9008	0.953957	0.691041	1.38046	0.167444	1	0
ENSG00000083544	TDRD3	186.619	0.492584	0.356849	1.38037	0.167472	1	0
ENSG00000154059	IMPACT	569.292	0.417943	0.302778	1.38036	0.167475	1	0
ENSG00000167632	TRAPPC9	49.8417	-0.928884	0.672942	-1.38033	0.167484	1	0
ENSG00000234589	RP11-253E3.1	247.951	-0.390526	0.282974	-1.38007	0.167564	1	0
ENSG00000260266	CTD-2311M21.2	31.5004	-0.850244	0.616201	-1.37982	0.167643	1	0
ENSG00000129646	QRICH2	34.1666	-0.819141	0.593684	-1.37976	0.167661	1	0
ENSG00000037474	NSUN2	759.077	0.367983	0.266713	1.37969	0.167681	1	0
ENSG00000105063	PPP6R1	269.306	-0.508895	0.368904	-1.37948	0.167747	1	0
ENSG00000114686	MRPL3	1257.26	0.361826	0.2623	1.37944	0.16776	1	0
ENSG00000087470	DNM1L	1061.34	0.390155	0.282934	1.37896	0.167907	1	0
ENSG00000196081	ZNF724	263.099	0.477988	0.346664	1.37882	0.167949	1	0
ENSG00000254470	AP5B1	70.0016	-0.671196	0.486865	-1.37861	0.168016	1	0
ENSG00000112208	BAG2	139.506	0.534899	0.388077	1.37833	0.168101	1	0
ENSG00000162341	TPCN2	91.8269	-0.560019	0.406473	-1.37775	0.16828	1	0
ENSG00000166974	MAPRE2	454.35	0.486467	0.353244	1.37714	0.168469	1	0
ENSG00000187522	HSPA14	517.097	0.397258	0.288511	1.37693	0.168535	1	0
ENSG00000136100	VPS36	340.268	0.366248	0.266	1.37687	0.168552	1	0
ENSG00000237440	ZNF737	185.569	0.555047	0.40315	1.37677	0.168582	1	0
ENSG00000138685	FGF2	1241.9	-0.365866	0.265802	-1.37646	0.168678	1	0
ENSG00000179941	BBS10	211.718	0.441	0.320397	1.37642	0.168692	1	0
ENSG00000215717	TMEM167B	204.007	0.494176	0.359061	1.3763	0.168729	1	0
ENSG00000163462	TRIM46	59.0202	-0.725855	0.527601	-1.37576	0.168895	1	0
ENSG00000146731	CCT6A	2910.68	0.392851	0.285555	1.37574	0.168901	1	0
ENSG00000123146	ADGRE5	10.7679	-1.46548	1.06525	-1.37572	0.168909	NA	NA
ENSG00000151612	ZNF827	172.645	-0.529792	0.385154	-1.37553	0.168966	1	0
ENSG00000249176	RP11-304F15.5	53.7441	0.804492	0.58486	1.37553	0.168967	1	0
ENSG00000226945	RP11-564A8.4	76.8416	-0.591438	0.430027	-1.37535	0.169023	1	0
ENSG00000148481	MINDY3	133.206	0.498124	0.36224	1.37512	0.169093	1	0
ENSG00000165660	FAM175B	192.607	0.436131	0.317163	1.3751	0.1691	1	0
ENSG00000002834	LASP1	1016.26	-0.363671	0.264496	-1.37496	0.169145	1	0
ENSG00000233057	EEF1A1P14	1152.2	-0.462269	0.336241	-1.37481	0.16919	1	0
ENSG00000259078	PTBP1P	156.832	-0.633583	0.460987	-1.37441	0.169316	1	0
ENSG00000198858	R3HDM4	298.46	-0.432183	0.31446	-1.37437	0.169328	1	0
ENSG00000164048	ZNF589	948.196	-0.324048	0.23578	-1.37436	0.169328	1	0
ENSG00000182175	RGMA	145.084	-0.626466	0.455824	-1.37436	0.16933	1	0
ENSG00000182580	EPHB3	9.27285	1.73287	1.26096	1.37425	0.169365	NA	NA
ENSG00000160953	MUM1	272.544	-0.381267	0.277555	-1.37367	0.169546	1	0
ENSG00000162729	IGSF8	390.286	-0.441802	0.321664	-1.37349	0.169601	1	0
ENSG00000166145	SPINT1	410.791	-0.715099	0.520883	-1.37286	0.169796	1	0
ENSG00000105963	ADAP1	13.6838	-1.27189	0.926536	-1.37274	0.169833	NA	NA
ENSG00000186522	2010-09-01	591.869	0.330432	0.240829	1.37206	0.170045	1	0
ENSG00000175581	MRPL48	140.076	0.528211	0.385102	1.37161	0.170185	1	0
ENSG00000259144	RANBP20P	75.6553	-0.600164	0.437562	-1.37161	0.170186	1	0
ENSG00000225614	ZNF469	27.6269	-1.18766	0.865947	-1.37152	0.170213	1	0
ENSG00000249859	PVT1	146.403	-0.559047	0.407697	-1.37123	0.170303	1	0
ENSG00000115944	COX7A2L	639.836	0.317434	0.231524	1.37107	0.170354	1	0
ENSG00000258044	RP11-530C5.2	9.40974	-1.39903	1.02045	-1.371	0.170375	NA	NA
ENSG00000280120	RP11-546D6.3	28.4802	0.869265	0.634044	1.37099	0.17038	1	0
ENSG00000275882	IKBKGP1	20.8397	1.03493	0.754938	1.37088	0.170411	NA	NA
ENSG00000198816	ZNF358	92.9675	-0.773828	0.564493	-1.37084	0.170426	1	0
ENSG00000169403	PTAFR	17.3354	-1.12141	0.818124	-1.37071	0.170464	NA	NA
ENSG00000279425	CTD-2017D11.2	34.4738	-0.855197	0.623955	-1.37061	0.170497	1	0
ENSG00000232970	POLHP1	8.43843	-1.44913	1.05735	-1.37053	0.17052	NA	NA
ENSG00000103042	SLC38A7	149.94	-0.559952	0.408585	-1.37047	0.170541	1	0
ENSG00000231234	SKP1P1	302.534	0.384229	0.280373	1.37042	0.170555	1	0
ENSG00000185115	NSMCE3	174.863	0.439696	0.321021	1.36968	0.170787	1	0
ENSG00000214826	DDX12P	135.264	-0.496762	0.362747	-1.36945	0.17086	1	0
ENSG00000082482	KCNK2	12.3567	2.00315	1.46275	1.36944	0.170861	NA	NA
ENSG00000237978	KCNMB2-AS1	18.7921	-1.00086	0.730867	-1.36941	0.17087	NA	NA
ENSG00000167005	NUDT21	3065.35	0.290419	0.212081	1.36938	0.17088	1	0
ENSG00000198919	DZIP3	506.016	0.374045	0.273237	1.36894	0.171018	1	0
ENSG00000236456	RP4-785G19.2	98.7566	0.53259	0.389068	1.36889	0.171035	1	0
ENSG00000213801	ZNF321P	18.7647	-1.1317	0.826944	-1.36853	0.171145	NA	NA
ENSG00000010626	LRRC23	9.57862	-1.38029	1.00875	-1.36831	0.171214	NA	NA
ENSG00000106069	CHN2	41.496	0.761942	0.557078	1.36775	0.171391	1	0
ENSG00000144504	ANKMY1	32.1295	-0.860934	0.629698	-1.36722	0.171557	1	0
ENSG00000183765	CHEK2	403.25	0.40799	0.298438	1.36708	0.171599	1	0
ENSG00000129657	SEC14L1	206.328	-0.490339	0.358762	-1.36675	0.171703	1	0
ENSG00000134516	DOCK2	66.0434	-0.613012	0.448554	-1.36664	0.171739	1	0
ENSG00000106346	USP42	139.303	-0.470018	0.343931	-1.36661	0.171749	1	0
ENSG00000134480	CCNH	278.288	0.399779	0.292591	1.36634	0.171832	1	0
ENSG00000215895	RP11-334L9.1	105.793	-0.780535	0.571425	-1.36594	0.171956	1	0
ENSG00000239280	NA	13.0832	-1.40895	1.0316	-1.36579	0.172005	NA	NA
ENSG00000035862	TIMP2	97.792	-0.727557	0.532734	-1.3657	0.172032	1	0
ENSG00000182165	TP53TG1	11.1678	1.73793	1.27321	1.365	0.172253	NA	NA
ENSG00000237493	RP11-603J24.7	81.731	-0.706358	0.517675	-1.36448	0.172415	1	0
ENSG00000133687	TMTC1	397.892	-0.522503	0.383022	-1.36416	0.172517	1	0
ENSG00000051620	HEBP2	310.202	0.406336	0.297872	1.36413	0.172526	1	0
ENSG00000225932	CTAGE4	26.738	-1.11347	0.816304	-1.36404	0.172555	1	0
ENSG00000121766	ZCCHC17	399.474	0.5467	0.400806	1.364	0.172567	1	0
ENSG00000102738	MRPS31	236.852	0.400719	0.293798	1.36393	0.172591	1	0
ENSG00000101343	CRNKL1	456.603	0.370066	0.271341	1.36384	0.172617	1	0
ENSG00000250056	LINC01018	10.6959	1.4178	1.03958	1.36383	0.172622	NA	NA
ENSG00000112357	PEX7	56.4609	0.916964	0.672412	1.36369	0.172664	1	0
ENSG00000163513	TGFBR2	126.424	0.539033	0.395303	1.36359	0.172696	1	0
ENSG00000263753	LINC00667	170.561	0.543352	0.398526	1.3634	0.172755	1	0
ENSG00000103852	TTC23	159.642	0.454995	0.333825	1.36297	0.172891	1	0
ENSG00000235688	AC116614.1	48.5451	0.690654	0.506987	1.36227	0.173112	1	0
ENSG00000128602	SMO	510.621	-0.382552	0.280983	-1.36148	0.173363	1	0
ENSG00000176641	RNF152	49.9128	-1.13669	0.835103	-1.36114	0.17347	1	0
ENSG00000158560	DYNC1I1	9.07507	-1.50041	1.10263	-1.36076	0.17359	NA	NA
ENSG00000236565	HNRNPA3P5	66.6133	0.916893	0.673811	1.36076	0.173591	1	0
ENSG00000247498	RP11-392P7.6	23.2451	-1.86521	1.37086	-1.36061	0.173636	1	0
ENSG00000151849	CENPJ	473.101	0.348154	0.255905	1.36048	0.173678	1	0
ENSG00000173705	SUSD5	33.3778	-1.04382	0.767267	-1.36043	0.173693	1	0
ENSG00000268568	AC007228.9	15.2904	-1.24107	0.912279	-1.3604	0.173702	NA	NA
ENSG00000006327	TNFRSF12A	320.821	-0.41875	0.307851	-1.36024	0.173755	1	0
ENSG00000164941	INTS8	612.147	0.355321	0.261226	1.36021	0.173765	1	0
ENSG00000080822	CLDND1	330.204	0.525392	0.38628	1.36013	0.173789	1	0
ENSG00000156453	PCDH1	1309.38	-0.597296	0.439148	-1.36013	0.17379	1	0
ENSG00000005007	UPF1	346.113	-0.628614	0.462183	-1.3601	0.173799	1	0
ENSG00000187867	PALM3	54.6191	-0.869915	0.639608	-1.36008	0.173806	1	0
ENSG00000180448	ARHGAP45	216.094	-0.483106	0.355224	-1.36001	0.173828	1	0
ENSG00000143442	POGZ	590.435	-0.501429	0.368718	-1.35992	0.173854	1	0
ENSG00000178146	RP1-232L22__B.1	32.919	0.903514	0.664475	1.35974	0.173911	1	0
ENSG00000169241	SLC50A1	183.911	0.471169	0.346515	1.35973	0.173914	1	0
ENSG00000168237	GLYCTK	40.9487	-0.774769	0.569838	-1.35963	0.173947	1	0
ENSG00000105289	TJP3	59.1517	-0.681116	0.500991	-1.35954	0.173976	1	0
ENSG00000115107	STEAP3	189.456	-0.564819	0.415573	-1.35913	0.174104	1	0
ENSG00000280511	RP11-35J1.2	50.7067	-0.783895	0.576789	-1.35907	0.174126	1	0
ENSG00000185630	PBX1	1532.27	-0.416575	0.306541	-1.35896	0.174161	1	0
ENSG00000136878	USP20	84.547	-0.617317	0.454264	-1.35894	0.174166	1	0
ENSG00000111707	SUDS3	999.377	0.287176	0.21135	1.35877	0.174218	1	0
ENSG00000211455	STK38L	597.099	0.402956	0.296573	1.35871	0.17424	1	0
ENSG00000069329	VPS35	840.378	0.33735	0.248319	1.35853	0.174295	1	0
ENSG00000204576	PRR3	76.9009	0.694374	0.511139	1.35848	0.17431	1	0
ENSG00000167460	TPM4	2651.74	0.273371	0.201243	1.35841	0.174332	1	0
ENSG00000165264	NDUFB6	265.033	0.431096	0.317432	1.35807	0.17444	1	0
ENSG00000011304	PTBP1	1980.39	-0.502088	0.369761	-1.35787	0.174504	1	0
ENSG00000206168	Z69890.1	11.3021	1.68528	1.24133	1.35764	0.174578	NA	NA
ENSG00000251259	AC004069.2	72.7575	0.736334	0.542494	1.35731	0.174682	1	0
ENSG00000118960	HS1BP3	71.7444	-0.724057	0.533472	-1.35725	0.174701	1	0
ENSG00000176054	RPL23P2	84.4315	0.59819	0.440901	1.35674	0.174863	1	0
ENSG00000084453	SLCO1A2	84.0462	0.62222	0.45862	1.35672	0.174869	1	0
ENSG00000213540	RP11-486G15.1	21.7071	1.33566	0.984499	1.35669	0.17488	NA	NA
ENSG00000104142	VPS18	352.344	-0.373112	0.275023	-1.35666	0.17489	1	0
ENSG00000180209	MYLPF	13.7929	-1.25188	0.92305	-1.35624	0.175022	NA	NA
ENSG00000155066	PROM2	27.3265	-0.862252	0.635772	-1.35623	0.175026	1	0
ENSG00000221930	FAM45BP	262.208	0.512067	0.377591	1.35614	0.175053	1	0
ENSG00000166164	BRD7	586.105	0.352696	0.260085	1.35608	0.175074	1	0
ENSG00000078319	PMS2P1	30.0718	1.05589	0.778656	1.35604	0.175085	1	0
ENSG00000234801	MORF4	142.634	0.496992	0.36656	1.35583	0.175155	1	0
ENSG00000161202	DVL3	298.41	-0.418338	0.308562	-1.35577	0.175174	1	0
ENSG00000143155	TIPRL	335.35	0.404678	0.298497	1.35572	0.175188	1	0
ENSG00000131899	LLGL1	637.746	-0.429036	0.316498	-1.35557	0.175235	1	0
ENSG00000110871	COQ5	242.721	0.406187	0.299654	1.35552	0.175251	1	0
ENSG00000171606	ZNF274	232.404	0.492358	0.363231	1.3555	0.175259	1	0
ENSG00000134590	FAM127A	137.121	-0.573625	0.423185	-1.35549	0.175261	1	0
ENSG00000227183	HDGFP1	51.5269	0.844108	0.622885	1.35516	0.175367	1	0
ENSG00000266709	RP11-214O1.2	22.5666	-0.984803	0.726722	-1.35513	0.175376	NA	0
ENSG00000147403	RPL10	2479.4	-0.315596	0.232967	-1.35468	0.175519	1	0
ENSG00000040341	STAU2	607.369	0.314719	0.232342	1.35455	0.175561	1	0
ENSG00000133997	MED6	218.795	0.40323	0.297752	1.35425	0.175658	1	0
ENSG00000165092	ALDH1A1	12.3678	1.53632	1.13459	1.35407	0.175715	NA	NA
ENSG00000143727	ACP1	948.501	0.307585	0.227194	1.35384	0.175788	1	0
ENSG00000213383	AC104297.1	218.957	0.583078	0.430813	1.35344	0.175916	1	0
ENSG00000141873	SLC39A3	133.679	-0.564312	0.416954	-1.35342	0.175922	1	0
ENSG00000175265	GOLGA8A	187.437	-0.3932	0.290719	-1.35251	0.176214	1	0
ENSG00000123728	RAP2C	321.602	0.374656	0.27705	1.35231	0.176277	1	0
ENSG00000242747	RP11-30K9.1	68.4679	0.732801	0.541936	1.35219	0.176314	1	0
ENSG00000280237	MIR4697HG	71.1896	-0.850799	0.62931	-1.35195	0.17639	1	0
ENSG00000279010	RP5-1039K5.19	50.5522	-0.710406	0.525496	-1.35188	0.176415	1	0
ENSG00000258011	HMGA1P3	123.146	-0.586114	0.433558	-1.35187	0.176417	1	0
ENSG00000124587	PEX6	87.9339	-0.61677	0.456459	-1.35121	0.17663	1	0
ENSG00000206754	SNORD101	16.6409	1.38529	1.02558	1.35074	0.176778	NA	NA
ENSG00000176248	ANAPC2	133.385	-0.477121	0.353243	-1.35069	0.176796	1	0
ENSG00000153015	CWC27	371.716	0.439131	0.325197	1.35035	0.176903	1	0
ENSG00000113742	CPEB4	149.051	0.600261	0.444552	1.35026	0.176933	1	0
ENSG00000126822	PLEKHG3	477.643	-0.47079	0.348743	-1.34996	0.177028	1	0
ENSG00000147224	PRPS1	737.908	0.299764	0.222114	1.34959	0.177146	1	0
ENSG00000142627	EPHA2	191.594	-0.451	0.334214	-1.34944	0.177197	1	0
ENSG00000128059	PPAT	1090.26	0.408218	0.302526	1.34936	0.17722	1	0
ENSG00000109618	SEPSECS	98.9667	0.765973	0.567673	1.34932	0.177234	1	0
ENSG00000184831	APOO	104.997	0.530906	0.393465	1.34931	0.177237	1	0
ENSG00000089050	RBBP9	265.436	0.404915	0.300106	1.34924	0.17726	1	0
ENSG00000018510	AGPS	813.247	0.365015	0.270592	1.34895	0.177352	1	0
ENSG00000239351	NPM1P29	64.1176	0.794801	0.589629	1.34797	0.177669	1	0
ENSG00000122565	CBX3	1827.71	0.289842	0.215081	1.34759	0.17779	1	0
ENSG00000084710	EFR3B	139.521	-0.525917	0.39031	-1.34744	0.17784	1	0
ENSG00000251583	AC008427.2	100.381	0.514871	0.382189	1.34716	0.177927	1	0
ENSG00000227709	RP11-118D22.3	220.844	0.485067	0.360088	1.34708	0.177954	1	0
ENSG00000186666	BCDIN3D	25.0849	1.09341	0.811836	1.34684	0.178033	1	0
ENSG00000110768	GTF2H1	309.182	0.406676	0.301969	1.34675	0.178061	1	0
ENSG00000234975	FTH1P2	181.18	0.524907	0.389785	1.34666	0.17809	1	0
ENSG00000254780	RP11-793I11.1	62.9235	-0.594464	0.441491	-1.34649	0.178144	1	0
ENSG00000104164	BLOC1S6	497.462	0.382126	0.283838	1.34628	0.178211	1	0
ENSG00000163964	PIGX	71.9163	-0.645881	0.479944	-1.34574	0.178386	1	0
ENSG00000102317	RBM3	1535.94	0.342453	0.254488	1.34565	0.178414	1	0
ENSG00000184752	NDUFA12	305.458	0.494457	0.367466	1.34558	0.178436	1	0
ENSG00000218305	CDC14C	55.6432	0.63783	0.474083	1.3454	0.178497	1	0
ENSG00000102309	PIN4	138.571	0.573692	0.426415	1.34538	0.178501	1	0
ENSG00000213073	RP11-288H12.3	28.4756	-0.895773	0.665887	-1.34523	0.17855	1	0
ENSG00000108671	PSMD11	913.818	0.359456	0.267215	1.3452	0.178562	1	0
ENSG00000273173	SNURF	36.6681	-0.763523	0.567606	-1.34516	0.178573	1	0
ENSG00000269352	PTOV1-AS2	12.1462	-1.2481	0.928185	-1.34467	0.178733	NA	NA
ENSG00000249992	TMEM158	34.2148	-0.843277	0.627256	-1.34439	0.178823	1	0
ENSG00000125944	HNRNPR	1964.03	0.328837	0.244609	1.34434	0.178839	1	0
ENSG00000196569	LAMA2	31.5891	-0.843003	0.627168	-1.34414	0.178903	1	0
ENSG00000182218	HHIPL1	32.7819	-0.873913	0.650205	-1.34406	0.178929	1	0
ENSG00000114446	IFT57	255.554	0.456096	0.339361	1.34399	0.178953	1	0
ENSG00000112511	PHF1	173.633	-0.566575	0.421651	-1.34371	0.179043	1	0
ENSG00000079150	FKBP7	35.1668	0.914094	0.680297	1.34367	0.179056	1	0
ENSG00000215045	GRID2IP	13.0775	-1.2111	0.9017	-1.34313	0.179229	NA	NA
ENSG00000280707	RP11-568A7.4	103.996	-0.649918	0.483885	-1.34312	0.179232	1	0
ENSG00000182325	FBXL6	55.9536	-0.649393	0.483533	-1.34302	0.179266	1	0
ENSG00000103769	RAB11A	1238.42	0.301249	0.224358	1.34271	0.179365	1	0
ENSG00000156467	UQCRB	853.368	0.36634	0.272874	1.34253	0.179425	1	0
ENSG00000153012	LGI2	73.6986	0.578928	0.431239	1.34248	0.179442	1	0
ENSG00000128944	KNSTRN	494.797	0.501663	0.373718	1.34236	0.17948	1	0
ENSG00000100991	TRPC4AP	563.366	-0.357453	0.266327	-1.34216	0.179545	1	0
ENSG00000267169	CTB-55O6.12	23.259	-1.1006	0.820133	-1.34197	0.179605	1	0
ENSG00000100350	FOXRED2	117.044	-0.749822	0.558784	-1.34188	0.179634	1	0
ENSG00000145725	PPIP5K2	818.088	0.320542	0.238878	1.34187	0.179639	1	0
ENSG00000198225	FKBP1C	161.938	0.471261	0.351249	1.34167	0.179701	1	0
ENSG00000250802	ZBED3-AS1	48.5048	-0.714042	0.532254	-1.34154	0.179744	1	0
ENSG00000233225	AC004987.9	111.969	0.520053	0.387718	1.34132	0.179817	1	0
ENSG00000100614	PPM1A	720.533	0.470729	0.350973	1.34121	0.179852	1	0
ENSG00000160993	ALKBH4	104.381	-0.547179	0.407974	-1.34121	0.179852	1	0
ENSG00000125124	BBS2	147.308	0.459205	0.342394	1.34116	0.179869	1	0
ENSG00000131013	PPIL4	286.858	0.536953	0.400391	1.34107	0.179898	1	0
ENSG00000198478	SH3BGRL2	402.181	0.430539	0.321071	1.34095	0.179938	1	0
ENSG00000154380	ENAH	3688.64	0.271478	0.202463	1.34088	0.179961	1	0
ENSG00000173124	ACSM6	8.59517	-1.48753	1.10938	-1.34086	0.179964	NA	NA
ENSG00000133773	CCDC59	266.289	0.379851	0.283331	1.34066	0.18003	1	0
ENSG00000026036	RTEL1-TNFRSF6B	20.0651	-1.00217	0.747672	-1.34038	0.180121	NA	NA
ENSG00000138380	CARF	58.4345	1.03238	0.770245	1.34033	0.180138	1	0
ENSG00000258376	RP4-647C14.2	23.9754	-0.965989	0.720797	-1.34017	0.180191	1	0
ENSG00000070214	SLC44A1	1163.72	-0.286573	0.213837	-1.34015	0.180196	1	0
ENSG00000152763	WDR78	13.3057	1.33521	0.996407	1.34002	0.180237	NA	NA
ENSG00000169246	NPIPB3	104.982	-0.643597	0.480289	-1.34002	0.180239	1	0
ENSG00000114902	SPCS1	394.982	0.418176	0.312068	1.34002	0.18024	1	0
ENSG00000035928	RFC1	1428.95	0.317379	0.236946	1.33946	0.180421	1	0
ENSG00000266651	RP11-138I1.3	32.7443	-0.899964	0.6719	-1.33943	0.18043	1	0
ENSG00000167604	NFKBID	28.8766	-0.852307	0.636321	-1.33943	0.180431	1	0
ENSG00000086758	HUWE1	2433.14	-0.531944	0.397186	-1.33928	0.180479	1	0
ENSG00000135900	MRPL44	319.911	0.386009	0.288227	1.33925	0.180489	1	0
ENSG00000100220	RTCB	1056.05	0.296384	0.221309	1.33923	0.180496	1	0
ENSG00000047315	POLR2B	1438.38	0.29058	0.217017	1.33898	0.180579	1	0
ENSG00000174282	ZBTB4	138.666	-0.536906	0.401222	-1.33817	0.180839	1	0
ENSG00000204592	HLA-E	226.207	-0.48347	0.361294	-1.33816	0.180843	1	0
ENSG00000146733	PSPH	331.362	0.428239	0.320052	1.33803	0.180886	1	0
ENSG00000127463	EMC1	441.837	-0.596531	0.445902	-1.33781	0.18096	1	0
ENSG00000248546	ANP32C	128.082	0.587066	0.438847	1.33775	0.180978	1	0
ENSG00000185651	UBE2L3	760.039	0.33352	0.249335	1.33764	0.181014	1	0
ENSG00000260276	RP11-77H9.2	12.1019	-1.36139	1.01778	-1.3376	0.181027	NA	NA
ENSG00000115825	PRKD3	885.432	0.379523	0.283818	1.33721	0.181155	1	0
ENSG00000172301	COPRS	261.721	0.412924	0.308874	1.33687	0.181266	1	0
ENSG00000147394	ZNF185	115.614	-0.553159	0.413786	-1.33682	0.181281	1	0
ENSG00000272232	RN7SL726P	26.9681	-1.03481	0.774273	-1.33649	0.181389	1	0
ENSG00000100290	BIK	9.90349	-1.32633	0.992414	-1.33646	0.181398	NA	NA
ENSG00000279233	RP11-158L12.4	17.8271	-1.2396	0.927659	-1.33627	0.181462	NA	NA
ENSG00000270542	RP11-311H10.7	13.4658	1.30206	0.974657	1.33591	0.181578	NA	NA
ENSG00000213453	FTH1P3	47.1286	0.852587	0.638225	1.33587	0.181591	1	0
ENSG00000176845	METRNL	42.3815	-0.834048	0.624384	-1.33579	0.181617	1	0
ENSG00000152931	PART1	17.2904	-1.38911	1.04004	-1.33564	0.181667	NA	NA
ENSG00000133112	TPT1	4535.88	0.277704	0.207926	1.33559	0.181682	1	0
ENSG00000256537	SMIM10L1	250.323	0.607811	0.455108	1.33553	0.181702	1	0
ENSG00000174021	GNG5	197.046	0.460456	0.344773	1.33553	0.181702	1	0
ENSG00000204381	LAYN	11.0859	-1.58853	1.18944	-1.33552	0.181705	NA	NA
ENSG00000110330	BIRC2	461.691	0.432402	0.323806	1.33537	0.181754	1	0
ENSG00000182050	MGAT4C	191.791	0.781446	0.585202	1.33534	0.181764	1	0
ENSG00000156564	LRFN2	13.7424	-1.24237	0.930381	-1.33534	0.181766	NA	NA
ENSG00000233247	GS1-257G1.1	131.027	0.510983	0.382676	1.33529	0.181782	1	0
ENSG00000169213	RAB3B	1167.23	-0.370888	0.2778	-1.33509	0.181847	1	0
ENSG00000229336	AP000568.2	17.8691	1.11827	0.837757	1.33483	0.181931	NA	NA
ENSG00000237976	RP11-126K1.6	11.7476	1.41426	1.05967	1.33463	0.181999	NA	NA
ENSG00000132549	VPS13B	423.314	-0.400386	0.30012	-1.33409	0.182175	1	0
ENSG00000144681	STAC	89.3307	0.772174	0.578899	1.33387	0.182248	1	0
ENSG00000130762	ARHGEF16	138.581	-0.456862	0.342521	-1.33382	0.182262	1	0
ENSG00000175866	BAIAP2	53.7283	-0.695683	0.521578	-1.3338	0.182268	1	0
ENSG00000176386	CDC26	97.3987	0.596745	0.44759	1.33324	0.182454	1	0
ENSG00000075826	SEC31B	19.3409	-0.935256	0.70166	-1.33292	0.182558	NA	0
ENSG00000151465	CDC123	809.927	0.339005	0.254458	1.33227	0.182773	1	0
ENSG00000196542	SPTSSB	159.104	0.656457	0.492855	1.33195	0.182877	1	0
ENSG00000130150	MOSPD2	161.282	0.585518	0.439638	1.33182	0.18292	1	0
ENSG00000120802	TMPO	2842.63	0.359004	0.269626	1.33149	0.183028	1	0
ENSG00000104356	POP1	211.123	0.436937	0.328178	1.3314	0.183057	1	0
ENSG00000135414	GDF11	303.008	-0.431205	0.323942	-1.33112	0.18315	1	0
ENSG00000215004	MESTP4	55.6158	-0.927639	0.696901	-1.33109	0.183159	1	0
ENSG00000161692	DBF4B	135.713	-0.514513	0.386544	-1.33106	0.183169	1	0
ENSG00000137460	FHDC1	261.464	-0.477872	0.359028	-1.33102	0.183184	1	0
ENSG00000155545	MIER3	602.509	0.336912	0.253144	1.33091	0.183218	1	0
ENSG00000004455	AK2	632.694	0.363816	0.273408	1.33067	0.183297	1	0
ENSG00000150394	CDH8	22.2005	-0.947428	0.71204	-1.33058	0.183326	NA	0
ENSG00000185052	SLC24A3	33.5087	-0.816197	0.613642	-1.33009	0.183489	1	0
ENSG00000236200	KDM4A-AS1	13.3874	-1.13013	0.849747	-1.32996	0.183533	NA	NA
ENSG00000156931	VPS8	441.948	0.401907	0.302231	1.3298	0.183584	1	0
ENSG00000103449	SALL1	442.734	-0.53357	0.401425	-1.32919	0.183786	1	0
ENSG00000231365	RP11-418J17.1	36.7308	-0.855064	0.643324	-1.32913	0.183804	1	0
ENSG00000197265	GTF2E2	253.757	0.421521	0.317277	1.32856	0.183994	1	0
ENSG00000101162	TUBB1	10.6358	-1.35653	1.02134	-1.32818	0.184119	NA	NA
ENSG00000260388	NA	12.1226	-1.32462	0.997417	-1.32805	0.184163	NA	NA
ENSG00000120314	WDR55	163.738	-0.49035	0.369254	-1.32795	0.184196	1	0
ENSG00000074317	SNCB	10.3698	-1.30518	0.982924	-1.32785	0.184227	NA	NA
ENSG00000215199	YWHAZP6	72.6591	0.597069	0.449727	1.32763	0.184302	1	0
ENSG00000146282	RARS2	326.714	0.41392	0.311802	1.32751	0.18434	1	0
ENSG00000226243	RPL37AP1	624.515	-0.357352	0.269274	-1.32709	0.184478	1	0
ENSG00000254510	RP11-867G23.10	13.4135	-1.21492	0.915502	-1.32706	0.184489	NA	NA
ENSG00000131127	ZNF141	575.684	0.510641	0.38484	1.32689	0.184545	1	0
ENSG00000070367	EXOC5	979.671	0.333901	0.251678	1.3267	0.184607	1	0
ENSG00000204842	ATXN2	235.121	-0.526786	0.397095	-1.3266	0.184642	1	0
ENSG00000205578	POM121B	31.2012	-1.09149	0.822948	-1.32631	0.184736	1	0
ENSG00000136631	VPS45	260.084	0.425918	0.321241	1.32585	0.184889	1	0
ENSG00000234241	RP4-775C13.1	425.924	0.454414	0.342795	1.32561	0.184968	1	0
ENSG00000184697	CLDN6	2454.43	-0.356458	0.268921	-1.32551	0.185002	1	0
ENSG00000123352	SPATS2	213.476	0.412178	0.310961	1.3255	0.185007	1	0
ENSG00000119900	OGFRL1	164.854	0.576159	0.434765	1.32522	0.185098	1	0
ENSG00000271318	AP000654.5	65.2471	0.786782	0.593741	1.32513	0.185129	1	0
ENSG00000140259	MFAP1	346.121	0.413965	0.312415	1.32505	0.185155	1	0
ENSG00000133083	DCLK1	442.424	-0.538141	0.406139	-1.32502	0.185165	1	0
ENSG00000129055	ANAPC13	213.136	0.515755	0.389282	1.32489	0.185208	1	0
ENSG00000160323	ADAMTS13	21.6837	-0.880961	0.664989	-1.32477	0.185246	NA	0
ENSG00000159055	MIS18A	359.062	0.406741	0.307036	1.32473	0.185259	1	0
ENSG00000181350	LRRC75A	177.176	-0.426713	0.322157	-1.32455	0.18532	1	0
ENSG00000140598	EFL1	486.9	0.351306	0.26523	1.32453	0.185326	1	0
ENSG00000022556	NLRP2	533.422	-3.70794	2.80004	-1.32424	0.185423	1	0
ENSG00000132313	MRPL35	505.541	0.34136	0.257853	1.32385	0.185552	1	0
ENSG00000196557	CACNA1H	286.34	-0.467416	0.3531	-1.32375	0.185587	1	0
ENSG00000128915	ICE2	779.175	0.36274	0.274027	1.32373	0.185591	1	0
ENSG00000099860	GADD45B	36.3784	-0.854992	0.645904	-1.32371	0.185598	1	0
ENSG00000269958	RP11-73M18.8	31.2036	-0.922192	0.696706	-1.32365	0.185621	1	0
ENSG00000103512	NOMO1	474.752	-0.419545	0.317011	-1.32344	0.185688	1	0
ENSG00000082153	BZW1	1686.07	0.338346	0.255737	1.32302	0.185828	1	0
ENSG00000206147	RPL23AP57	51.4242	-0.662566	0.500821	-1.32296	0.185849	1	0
ENSG00000224785	AC006026.9	284.377	0.414071	0.312989	1.32296	0.18585	1	0
ENSG00000198429	ZNF69	238.97	0.510561	0.3861	1.32235	0.18605	1	0
ENSG00000167182	SP2	26.3481	-1.07985	0.817007	-1.32171	0.186264	1	0
ENSG00000166924	NYAP1	27.1808	-0.908918	0.687731	-1.32162	0.186295	1	0
ENSG00000162600	OMA1	96.5764	0.54723	0.414061	1.32161	0.186296	1	0
ENSG00000218226	TATDN2P2	73.5953	-0.617952	0.467588	-1.32157	0.18631	1	0
ENSG00000171224	C10orf35	63.1847	0.690615	0.522863	1.32083	0.186558	1	0
ENSG00000230832	RP11-325P15.2	179.376	0.591681	0.447983	1.32077	0.186579	1	0
ENSG00000153147	SMARCA5	2466.03	0.298072	0.225722	1.32053	0.186658	1	0
ENSG00000118263	KLF7	129.642	-0.524849	0.397472	-1.32047	0.186679	1	0
ENSG00000140854	KATNB1	284.353	-0.378119	0.286352	-1.32047	0.186679	1	0
ENSG00000136048	DRAM1	28.9435	-0.995383	0.753964	-1.3202	0.186769	1	0
ENSG00000243716	NPIPB5	207.638	-0.639419	0.484347	-1.32017	0.186779	1	0
ENSG00000173548	SNX33	268.316	-0.496977	0.376549	-1.31982	0.186895	1	0
ENSG00000086712	TXLNG	590.466	0.371853	0.281746	1.31982	0.186896	1	0
ENSG00000130052	STARD8	37.8911	-0.853846	0.647302	-1.31909	0.18714	1	0
ENSG00000100994	PYGB	510.285	-0.322356	0.244421	-1.31886	0.187216	1	0
ENSG00000145723	GIN1	78.5133	0.58792	0.445845	1.31867	0.187281	1	0
ENSG00000151650	VENTX	14.9638	-1.07689	0.816675	-1.31863	0.187294	NA	NA
ENSG00000142507	PSMB6	713.141	0.350104	0.265552	1.3184	0.187368	1	0
ENSG00000213066	FGFR1OP	216.134	0.435012	0.329968	1.31834	0.187389	1	0
ENSG00000237984	PTENP1	214.365	0.393743	0.298671	1.31832	0.187398	1	0
ENSG00000011028	MRC2	94.5275	-0.558678	0.42379	-1.31829	0.187406	1	0
ENSG00000143198	MGST3	284.386	0.413328	0.313578	1.3181	0.187469	1	0
ENSG00000232587	EEF1A1P3	68.7136	-0.704579	0.534718	-1.31766	0.187616	1	0
ENSG00000168538	TRAPPC11	513.596	0.333242	0.252959	1.31738	0.187712	1	0
ENSG00000260804	LINC01963	78.5088	-0.78874	0.598762	-1.31729	0.187743	1	0
ENSG00000273702	RP11-758H9.2	10.5534	1.61042	1.22278	1.31702	0.187832	NA	NA
ENSG00000106635	BCL7B	120.552	-0.532457	0.404339	-1.31686	0.187886	1	0
ENSG00000228331	RPL17P43	218.017	0.593669	0.450902	1.31663	0.187964	1	0
ENSG00000029363	BCLAF1	2482.28	0.38578	0.293039	1.31648	0.188013	1	0
ENSG00000059769	DNAJC25	81.5059	0.563768	0.428354	1.31613	0.188131	1	0
ENSG00000088247	KHSRP	860.113	-0.370302	0.281367	-1.31608	0.188146	1	0
ENSG00000115232	ITGA4	28.9713	1.1187	0.85027	1.3157	0.188275	1	0
ENSG00000061918	GUCY1B3	26.3338	0.923947	0.702287	1.31563	0.188299	1	0
ENSG00000102144	PGK1	2965.32	0.423844	0.322202	1.31546	0.188356	1	0
ENSG00000100354	TNRC6B	1153.08	-0.400705	0.3047	-1.31508	0.188484	1	0
ENSG00000261069	RP11-701H24.4	2554.29	-0.439295	0.334066	-1.31499	0.188512	1	0
ENSG00000223756	TSSC2	417.128	-0.568343	0.432206	-1.31498	0.188516	1	0
ENSG00000006007	GDE1	536.988	0.343668	0.261374	1.31485	0.18856	1	0
ENSG00000143748	NVL	287.968	0.397518	0.302363	1.31471	0.188608	1	0
ENSG00000141456	PELP1	352.162	-0.606682	0.461481	-1.31464	0.18863	1	0
ENSG00000143878	RHOB	142.145	0.658258	0.500792	1.31443	0.1887	1	0
ENSG00000134987	WDR36	916.277	0.302679	0.230285	1.31437	0.188721	1	0
ENSG00000168216	LMBRD1	161.535	0.447433	0.340425	1.31434	0.188733	1	0
ENSG00000188938	FAM120AOS	282.321	0.416328	0.316804	1.31415	0.188795	1	0
ENSG00000135127	BICDL1	129.936	-0.503381	0.383085	-1.31402	0.18884	1	0
ENSG00000053524	MCF2L2	55.4055	-0.656613	0.499744	-1.3139	0.18888	1	0
ENSG00000168228	ZCCHC4	102.104	0.560142	0.426335	1.31386	0.188895	1	0
ENSG00000228801	RP11-110G21.1	22.8249	1.0579	0.805221	1.3138	0.188914	NA	NA
ENSG00000182979	MTA1	428.064	-0.354352	0.269722	-1.31377	0.188924	1	0
ENSG00000249987	RPS4XP20	16.9472	-1.34423	1.02319	-1.31376	0.188927	NA	NA
ENSG00000230291	RP11-244J10.1	126.263	0.650708	0.495501	1.31323	0.189105	1	0
ENSG00000172466	ZNF24	1399.33	0.337217	0.256806	1.31312	0.189143	1	0
ENSG00000171806	METTL18	107.144	0.488481	0.372108	1.31274	0.189271	1	0
ENSG00000185745	IFIT1	36.3228	0.799443	0.609056	1.31259	0.18932	1	0
ENSG00000108771	DHX58	18.1984	-1.11099	0.846523	-1.31242	0.18938	NA	NA
ENSG00000214195	HMGN2P31	12.7675	1.90802	1.45401	1.31224	0.189438	NA	NA
ENSG00000236814	RP11-446E9.1	488.989	0.350303	0.267006	1.31197	0.189531	1	0
ENSG00000186187	ZNRF1	169.22	-0.419209	0.319558	-1.31184	0.189574	1	0
ENSG00000171291	ZNF439	54.1353	0.85671	0.65309	1.31178	0.189595	1	0
ENSG00000167962	ZNF598	162.929	-0.446138	0.340169	-1.31152	0.189682	1	0
ENSG00000156802	ATAD2	637.862	0.323893	0.246966	1.31149	0.189693	1	0
ENSG00000161526	SAP30BP	356.504	0.391011	0.298156	1.31143	0.189713	1	0
ENSG00000198373	WWP2	209.217	-0.478432	0.364852	-1.3113	0.189755	1	0
ENSG00000131037	EPS8L1	88.3919	-0.713299	0.543988	-1.31124	0.189776	1	0
ENSG00000196323	ZBTB44	1648.35	0.315788	0.240848	1.31115	0.189807	1	0
ENSG00000164754	RAD21	2724.95	0.322287	0.245822	1.31106	0.189838	1	0
ENSG00000106799	TGFBR1	1288.44	0.302037	0.2304	1.31093	0.189883	1	0
ENSG00000168004	HRASLS5	12.398	-1.48043	1.12946	-1.31074	0.189944	NA	NA
ENSG00000204271	SPIN3	133.273	0.460738	0.351517	1.31071	0.189954	1	0
ENSG00000101109	STK4	599.183	0.330388	0.252154	1.31026	0.190107	1	0
ENSG00000091490	SEL1L3	706.676	-0.344911	0.263276	-1.31008	0.19017	1	0
ENSG00000152620	NADK2	226.725	0.40836	0.311744	1.30992	0.190222	1	0
ENSG00000170608	FOXA3	107.205	-0.532138	0.406253	-1.30987	0.19024	1	0
ENSG00000253230	LINC00599	260.954	-0.702645	0.536598	-1.30944	0.190384	1	0
ENSG00000178988	MRFAP1L1	554.182	0.368037	0.281097	1.30929	0.190436	1	0
ENSG00000069998	HDHD5	395.851	0.350449	0.267664	1.30928	0.190438	1	0
ENSG00000052344	PRSS8	305.141	-0.467674	0.357346	-1.30874	0.190621	1	0
ENSG00000229623	METTL21AP1	9.08505	-1.46844	1.12207	-1.3087	0.190637	NA	NA
ENSG00000255867	DENND5B-AS1	82.1194	0.639406	0.488592	1.30867	0.190646	1	0
ENSG00000164933	SLC25A32	315.882	0.433861	0.331537	1.30863	0.190658	1	0
ENSG00000196139	AKR1C3	23.5161	0.966957	0.738959	1.30854	0.190691	1	0
ENSG00000105397	TYK2	126.616	-0.440385	0.3366	-1.30833	0.19076	1	0
ENSG00000064102	INTS13	543.235	0.395231	0.302134	1.30813	0.190829	1	0
ENSG00000152382	TADA1	269.914	0.382324	0.292399	1.30754	0.191029	1	0
ENSG00000164078	MST1R	17.8847	-0.971252	0.742816	-1.30753	0.191034	NA	0
ENSG00000142675	CNKSR1	45.906	-0.635925	0.486359	-1.30752	0.191036	1	0
ENSG00000267100	ILF3-AS1	124.103	0.533617	0.408199	1.30725	0.191129	1	0
ENSG00000197006	METTL9	1078.87	0.328456	0.25129	1.30708	0.191185	1	0
ENSG00000137815	RTF1	593.619	0.407865	0.312044	1.30707	0.191187	1	0
ENSG00000132664	POLR3F	182.728	0.495245	0.378985	1.30677	0.191291	1	0
ENSG00000179387	ELMOD2	573.699	0.419411	0.320984	1.30664	0.191335	1	0
ENSG00000271181	CTA-221G9.10	11.9983	1.56156	1.19517	1.30656	0.191363	NA	NA
ENSG00000160972	PPP1R16A	48.2669	-0.672137	0.514654	-1.306	0.191553	1	0
ENSG00000204642	HLA-F	30.9233	-0.860289	0.658757	-1.30593	0.191577	1	0
ENSG00000145388	METTL14	357.456	0.426413	0.326521	1.30593	0.191578	1	0
ENSG00000196584	XRCC2	567.576	0.500591	0.383331	1.3059	0.191588	1	0
ENSG00000197934	CYYR1-AS1	25.6209	-1.00173	0.767085	-1.30589	0.191591	1	0
ENSG00000198042	MAK16	532.251	0.54319	0.415964	1.30586	0.191601	1	0
ENSG00000077279	DCX	67.0097	-0.640807	0.490823	-1.30558	0.191697	1	0
ENSG00000162493	PDPN	353.265	-0.45279	0.346948	-1.30507	0.19187	1	0
ENSG00000136104	RNASEH2B	197.958	0.403363	0.309122	1.30487	0.191938	1	0
ENSG00000120662	MTRF1	84.0025	0.618986	0.474369	1.30486	0.19194	1	0
ENSG00000165186	PTCHD1	94.5039	-0.613724	0.470483	-1.30446	0.192078	1	0
ENSG00000140464	PML	118.941	-0.586752	0.449817	-1.30442	0.192089	1	0
ENSG00000100842	EFS	115.323	-0.555706	0.426104	-1.30416	0.19218	1	0
ENSG00000109113	RAB34	879.434	-0.331053	0.25385	-1.30413	0.192189	1	0
ENSG00000155269	GPR78	16.5145	-1.16308	0.891987	-1.30392	0.19226	NA	NA
ENSG00000204859	ZBTB48	118.883	-0.489426	0.375398	-1.30375	0.192318	1	0
ENSG00000141753	IGFBP4	269.987	0.410209	0.314678	1.30359	0.192375	1	0
ENSG00000124215	CDH26	9.38803	-1.45324	1.11482	-1.30357	0.192379	NA	NA
ENSG00000141867	BRD4	311.345	-0.686026	0.526361	-1.30334	0.19246	1	0
ENSG00000136636	KCTD3	839.431	0.365536	0.280498	1.30317	0.192518	1	0
ENSG00000114933	INO80D	673.644	-0.36423	0.279533	-1.303	0.192576	1	0
ENSG00000143977	SNRPG	334.081	0.362816	0.278484	1.30282	0.192635	1	0
ENSG00000163743	RCHY1	318.585	0.355609	0.272954	1.30281	0.192638	1	0
ENSG00000126351	THRA	76.8044	-0.537052	0.412588	-1.30167	0.193031	1	0
ENSG00000139343	SNRPF	394.527	0.34556	0.265532	1.30139	0.193126	1	0
ENSG00000122692	SMU1	772.856	0.371967	0.285866	1.3012	0.193191	1	0
ENSG00000129353	SLC44A2	530.321	-0.508036	0.390702	-1.30032	0.193492	1	0
ENSG00000267565	CTC-559E9.8	18.5053	1.17134	0.900923	1.30016	0.193548	NA	NA
ENSG00000117174	ZNHIT6	191.874	0.446049	0.343079	1.30014	0.193555	1	0
ENSG00000110841	PPFIBP1	313.648	0.53505	0.41156	1.30005	0.193583	1	0
ENSG00000225282	AP000350.6	33.8853	-0.752241	0.578626	-1.30005	0.193585	1	0
ENSG00000165661	QSOX2	285.403	-0.431314	0.3318	-1.29992	0.193627	1	0
ENSG00000248966	BCLAF1P1	189.921	0.525685	0.404407	1.29989	0.193638	1	0
ENSG00000168421	RHOH	60.5832	0.897845	0.690864	1.2996	0.193739	1	0
ENSG00000101335	MYL9	417.572	-0.348167	0.267908	-1.29958	0.193746	1	0
ENSG00000180385	EMC3-AS1	125.524	-0.513841	0.39546	-1.29935	0.193824	1	0
ENSG00000232653	GOLGA8N	8.08911	-1.43827	1.10698	-1.29928	0.193849	NA	NA
ENSG00000243943	ZNF512	352.124	0.418817	0.322367	1.29919	0.193877	1	0
ENSG00000160062	ZBTB8A	126.65	0.606696	0.466997	1.29914	0.193894	1	0
ENSG00000181741	FDX1P1	26.3104	1.16041	0.893222	1.29913	0.193901	1	0
ENSG00000205485	AC004980.7	27.2172	-0.931113	0.716914	-1.29878	0.19402	1	0
ENSG00000229586	TNPO1P3	342.344	0.39056	0.30079	1.29845	0.194134	1	0
ENSG00000167513	CDT1	323.812	-0.37383	0.287905	-1.29845	0.194134	1	0
ENSG00000144028	SNRNP200	1509.89	-0.422372	0.325478	-1.2977	0.194391	1	0
ENSG00000117481	NSUN4	131.419	0.639119	0.492585	1.29748	0.194467	1	0
ENSG00000101098	RIMS4	333.834	-0.379844	0.292797	-1.2973	0.19453	1	0
ENSG00000223551	TMSB4XP4	338.824	0.575009	0.443248	1.29726	0.194541	1	0
ENSG00000006634	DBF4	613.88	0.372541	0.287193	1.29718	0.194569	1	0
ENSG00000105185	PDCD5	251.634	0.373075	0.287621	1.29711	0.194594	1	0
ENSG00000064270	ATP2C2	13.9326	-1.07814	0.831217	-1.29707	0.194608	NA	NA
ENSG00000134057	CCNB1	2000.78	0.284365	0.219245	1.29702	0.194625	1	0
ENSG00000144909	OSBPL11	272.741	0.40003	0.308424	1.29701	0.194628	1	0
ENSG00000250254	PTTG2	163.506	0.454349	0.350367	1.29678	0.194707	1	0
ENSG00000257647	RP11-701H24.3	243.584	-0.599794	0.462613	-1.29654	0.194791	1	0
ENSG00000241458	RPL7P19	275.302	0.443695	0.342227	1.29649	0.194807	1	0
ENSG00000258581	RP11-638I2.10	25.0098	0.931592	0.718603	1.29639	0.19484	1	0
ENSG00000259918	NDUFA5P11	50.6008	0.743131	0.573254	1.29634	0.194859	1	0
ENSG00000151276	MAGI1	874.185	-0.330692	0.255185	-1.29589	0.195013	1	0
ENSG00000144021	CIAO1	523.384	0.319233	0.246359	1.2958	0.195044	1	0
ENSG00000225536	STIP1P3	487.267	0.321678	0.248248	1.29579	0.195046	1	0
ENSG00000242992	FTH1P4	11.0798	-1.32801	1.02509	-1.29551	0.195144	NA	NA
ENSG00000013503	POLR3B	112.738	-0.664854	0.51333	-1.29518	0.195259	1	0
ENSG00000215089	KRT18P11	145.011	0.467917	0.3613	1.29509	0.195288	1	0
ENSG00000137404	NRM	83.156	-0.599145	0.462825	-1.29454	0.195479	1	0
ENSG00000233056	ERVH48-1	33.0465	0.903621	0.698181	1.29425	0.195579	1	0
ENSG00000188501	LCTL	63.3325	-0.643119	0.496907	-1.29425	0.195581	1	0
ENSG00000042088	TDP1	501.432	0.353103	0.272847	1.29414	0.195615	1	0
ENSG00000169504	CLIC4	3741.68	0.301035	0.232618	1.29412	0.195625	1	0
ENSG00000105993	DNAJB6	1021.64	-0.329964	0.255016	-1.29389	0.195702	1	0
ENSG00000254373	RP11-34P1.2	96.5178	0.532809	0.411799	1.29386	0.195715	1	0
ENSG00000138686	BBS7	163.044	0.589867	0.455913	1.29381	0.19573	1	0
ENSG00000172803	SNX32	30.254	0.798241	0.617147	1.29344	0.19586	1	0
ENSG00000105928	DFNA5	101.441	-0.550934	0.425952	-1.29342	0.195867	1	0
ENSG00000119655	NPC2	435.435	-0.365275	0.282444	-1.29327	0.195919	1	0
ENSG00000149577	SIDT2	65.7408	-0.686747	0.531092	-1.29309	0.195982	1	0
ENSG00000203778	FAM229B	69.9825	0.646552	0.500031	1.29302	0.196003	1	0
ENSG00000125484	GTF3C4	962.109	0.308107	0.238315	1.29285	0.196062	1	0
ENSG00000041357	PSMA4	1347.23	0.353554	0.273485	1.29278	0.196088	1	0
ENSG00000204406	MBD5	261.601	-0.387961	0.300108	-1.29274	0.196101	1	0
ENSG00000081154	PCNP	903.559	0.365129	0.282523	1.29239	0.196223	1	0
ENSG00000235325	AC009963.6	76.8394	0.641954	0.496754	1.2923	0.196254	1	0
ENSG00000119013	NDUFB3	167.221	0.465837	0.360477	1.29228	0.19626	1	0
ENSG00000096063	SRPK1	1501.13	0.382445	0.29603	1.29191	0.196387	1	0
ENSG00000243753	HLA-L	34.1658	-0.814763	0.63067	-1.2919	0.196392	1	0
ENSG00000198015	MRPL42	1610.27	0.401166	0.310606	1.29156	0.19651	1	0
ENSG00000119866	BCL11A	157.326	-0.464465	0.359673	-1.29135	0.196581	1	0
ENSG00000169710	FASN	1992.54	-0.571159	0.442334	-1.29124	0.196621	1	0
ENSG00000184612	RPL7P26	135.495	0.503506	0.390002	1.29103	0.196692	1	0
ENSG00000234771	SLC25A25-AS1	27.3634	-0.821223	0.636152	-1.29092	0.196731	1	0
ENSG00000233476	EEF1A1P6	18913.4	-0.287555	0.222806	-1.29061	0.19684	1	0
ENSG00000115947	ORC4	431.559	0.349264	0.27068	1.29032	0.196939	1	0
ENSG00000232882	PHKA1P1	18.5362	1.0222	0.792227	1.29029	0.19695	NA	NA
ENSG00000171988	JMJD1C	4067.32	0.29055	0.225184	1.29028	0.196953	1	0
ENSG00000144895	EIF2A	838.196	0.348048	0.269762	1.29021	0.196979	1	0
ENSG00000182272	B4GALNT4	230.05	-0.425566	0.32985	-1.29018	0.196988	1	0
ENSG00000136536	2007-03-01	1429.35	0.291958	0.226313	1.29006	0.197029	1	0
ENSG00000261377	PDCD6IPP2	38.329	-0.807207	0.625722	-1.29004	0.197037	1	0
ENSG00000248905	FMN1	31.4978	-0.933787	0.724212	-1.28938	0.197264	1	0
ENSG00000087586	AURKA	702.279	0.315421	0.244644	1.2893	0.197292	1	0
ENSG00000171720	HDAC3	495.634	0.394926	0.306398	1.28893	0.197423	1	0
ENSG00000213355	NA	12.7315	1.69334	1.31384	1.28885	0.197451	NA	NA
ENSG00000129534	MIS18BP1	1192.58	0.329777	0.255874	1.28883	0.197458	1	0
ENSG00000116213	WRAP73	106.92	-0.497112	0.385772	-1.28862	0.197531	1	0
ENSG00000160957	RECQL4	278.297	-0.373069	0.289564	-1.28838	0.197613	1	0
ENSG00000244005	NFS1	123.218	0.474893	0.368653	1.28818	0.197682	1	0
ENSG00000144158	RP11-395L14.17	96.2261	0.920386	0.714526	1.28811	0.197709	1	0
ENSG00000243498	UBA52P5	153.641	0.52038	0.404016	1.28802	0.19774	1	0
ENSG00000256799	RP11-500M8.6	38.0931	0.894706	0.694639	1.28802	0.197741	1	0
ENSG00000260287	TBC1D3G	8.97062	-1.33862	1.03956	-1.28768	0.197857	NA	NA
ENSG00000258788	CKS1BP1	12.5219	1.27218	0.988103	1.2875	0.197921	NA	NA
ENSG00000183891	TTC32	59.8482	0.621025	0.482362	1.28747	0.197932	1	0
ENSG00000278922	AC002310.14	9.96248	-1.27061	0.98694	-1.28742	0.197947	NA	NA
ENSG00000231409	RP11-83J16.1	207.276	0.604151	0.46931	1.28732	0.197983	1	0
ENSG00000213261	EEF1B2P6	410.749	0.332239	0.258094	1.28728	0.197998	1	0
ENSG00000183171	RP11-49C9.2	292.354	0.436477	0.33911	1.28712	0.198051	1	0
ENSG00000185236	RAB11B	83.0159	-0.539593	0.419251	-1.28704	0.198081	1	0
ENSG00000261520	DLGAP1-AS5	56.9594	-0.879562	0.683404	-1.28703	0.198084	1	0
ENSG00000151062	CACNA2D4	12.4965	-1.22948	0.95536	-1.28693	0.19812	NA	NA
ENSG00000255749	GNAI2P1	23.6879	1.24634	0.968468	1.28691	0.198124	1	0
ENSG00000119661	DNAL1	185.956	0.402504	0.312804	1.28676	0.198177	1	0
ENSG00000132386	SERPINF1	188.578	0.438435	0.340743	1.2867	0.198198	1	0
ENSG00000099954	CECR2	1546.62	-0.409784	0.31848	-1.28669	0.198204	1	0
ENSG00000164692	COL1A2	254.212	-0.66042	0.513273	-1.28668	0.198205	1	0
ENSG00000279800	BCLAF1P2	764.737	0.40434	0.314269	1.2866	0.198233	1	0
ENSG00000008311	AASS	2748.18	-0.677145	0.526387	-1.2864	0.198304	1	0
ENSG00000197283	SYNGAP1	240.213	-0.556285	0.432541	-1.28609	0.198413	1	0
ENSG00000152926	ZNF117	502.709	0.385633	0.299852	1.28608	0.198416	1	0
ENSG00000198856	OSTC	730.749	0.296486	0.230551	1.28599	0.198447	1	0
ENSG00000164414	SLC35A1	43.0521	0.694145	0.539811	1.2859	0.198477	1	0
ENSG00000050555	LAMC3	94.0492	-0.633853	0.493035	-1.28561	0.198578	1	0
ENSG00000165630	PRPF18	39.549	0.749029	0.582994	1.2848	0.198863	1	0
ENSG00000214535	RPS15AP1	1197.91	0.458717	0.3571	1.28456	0.198946	1	0
ENSG00000184863	RBM33	342.908	-0.483742	0.376618	-1.28444	0.198989	1	0
ENSG00000197019	SERTAD1	33.7931	-0.84343	0.656664	-1.28442	0.198996	1	0
ENSG00000153815	CMIP	124.475	-0.632641	0.492558	-1.2844	0.199002	1	0
ENSG00000178078	STAP2	58.692	-0.591316	0.460388	-1.28438	0.199007	1	0
ENSG00000269837	IPO5P1	238.08	-0.435212	0.338924	-1.2841	0.199108	1	0
ENSG00000114520	SNX4	272.633	0.432768	0.337076	1.28389	0.19918	1	0
ENSG00000235768	BRD7P5	46.1732	0.729179	0.567963	1.28385	0.199195	1	0
ENSG00000249863	NA	11.9642	-1.25352	0.97645	-1.28375	0.19923	NA	NA
ENSG00000236432	AC097662.2	11.1417	1.35655	1.05677	1.28367	0.199257	NA	NA
ENSG00000104897	SF3A2	148.763	-0.580111	0.451917	-1.28367	0.199258	1	0
ENSG00000254946	NA	10.641	-1.32872	1.03535	-1.28335	0.199369	NA	NA
ENSG00000163399	ATP1A1	1350.72	-0.490879	0.382499	-1.28335	0.199371	1	0
ENSG00000259169	GNRHR2P1	62.0251	0.652238	0.508564	1.28251	0.199664	1	0
ENSG00000127948	POR	402.122	-0.438744	0.342177	-1.28221	0.199768	1	0
ENSG00000164919	COX6C	519.149	0.343139	0.267619	1.28219	0.199776	1	0
ENSG00000105953	OGDH	373.196	-0.57542	0.448779	-1.28219	0.199777	1	0
ENSG00000204856	FAM216A	114.262	0.511275	0.398804	1.28202	0.199836	1	0
ENSG00000188647	PTAR1	1803.95	-0.340411	0.265556	-1.28188	0.199885	1	0
ENSG00000216657	GLRX3P2	323.339	0.399767	0.311871	1.28184	0.1999	1	0
ENSG00000228002	DHX9P1	810.502	0.400494	0.312458	1.28175	0.199929	1	0
ENSG00000277363	SRCIN1	20.931	-0.984744	0.768441	-1.28148	0.200024	NA	0
ENSG00000237036	ZEB1-AS1	31.3668	0.873598	0.681794	1.28132	0.20008	1	0
ENSG00000232203	SLC25A6P2	135.631	-0.683224	0.533264	-1.28121	0.200119	1	0
ENSG00000242294	STAG3L5P	49.9392	-0.670756	0.523534	-1.28121	0.20012	1	0
ENSG00000176390	CRLF3	298.725	0.444459	0.346928	1.28112	0.20015	1	0
ENSG00000141012	GALNS	65.4734	-0.666758	0.52053	-1.28092	0.200221	1	0
ENSG00000207523	SNORA66	12.3438	-1.24714	0.973858	-1.28062	0.200327	NA	NA
ENSG00000176055	MBLAC2	114.861	0.482393	0.376712	1.28054	0.200356	1	0
ENSG00000116459	ATP5F1	957.237	0.396971	0.310013	1.2805	0.20037	1	0
ENSG00000119547	ONECUT2	24.5107	-0.900224	0.703447	-1.27973	0.20064	1	0
ENSG00000120437	ACAT2	1277.18	0.45393	0.354718	1.27969	0.200654	1	0
ENSG00000236526	RP4-742J24.2	26.4733	-0.938163	0.733143	-1.27964	0.20067	1	0
ENSG00000239880	RP11-420J11.1	46.9942	0.731065	0.571311	1.27963	0.200676	1	0
ENSG00000242636	RPL21P129	21.1926	1.05661	0.82607	1.27908	0.200869	NA	NA
ENSG00000213190	MLLT11	213.134	0.4225	0.330344	1.27897	0.200908	1	0
ENSG00000132005	RFX1	31.8247	-0.876702	0.685664	-1.27862	0.201032	1	0
ENSG00000181904	C5orf24	272.154	0.443705	0.34704	1.27854	0.201058	1	0
ENSG00000130956	HABP4	58.2225	-0.569355	0.445335	-1.27849	0.201077	1	0
ENSG00000174231	PRPF8	1662.04	-0.629906	0.492707	-1.27846	0.201087	1	0
ENSG00000155868	MED7	167.626	0.535329	0.418773	1.27833	0.201134	1	0
ENSG00000162576	MXRA8	43.5862	-0.699753	0.547487	-1.27812	0.201207	1	0
ENSG00000111725	PRKAB1	181.594	-0.513462	0.401851	-1.27774	0.20134	1	0
ENSG00000218208	RPS27AP11	664.848	0.384756	0.301209	1.27737	0.201471	1	0
ENSG00000143756	FBXO28	644.129	0.332282	0.260134	1.27735	0.201478	1	0
ENSG00000110057	UNC93B1	62.0058	-0.567208	0.444088	-1.27724	0.201517	1	0
ENSG00000143771	CNIH4	489.944	0.337708	0.264416	1.27718	0.201537	1	0
ENSG00000079246	XRCC5	7646.41	0.334598	0.261991	1.27714	0.201554	1	0
ENSG00000254999	BRK1	474.69	0.33139	0.259518	1.27695	0.201621	1	0
ENSG00000242705	ICE2P2	45.2303	0.67005	0.524917	1.27649	0.201783	1	0
ENSG00000213244	HIST2H3DP1	105.266	-0.527824	0.413522	-1.27641	0.201811	1	0
ENSG00000275854	RP11-278C7.5	16.4712	1.209	0.947189	1.27641	0.201811	NA	NA
ENSG00000108094	CUL2	339.617	0.367591	0.288067	1.27606	0.201934	1	0
ENSG00000167771	RCOR2	311.512	-0.439212	0.344198	-1.27605	0.201939	1	0
ENSG00000196961	AP2A1	409.91	-0.467803	0.366604	-1.27604	0.20194	1	0
ENSG00000166831	RBPMS2	159.523	-0.619352	0.485427	-1.27589	0.201995	1	0
ENSG00000226745	RP11-115D7.3	57.666	-0.673351	0.527762	-1.27586	0.202005	1	0
ENSG00000056487	PHF21B	211.919	-0.449258	0.352135	-1.27581	0.202023	1	0
ENSG00000240787	RP11-615J4.4	12.463	-1.20508	0.94467	-1.27566	0.202076	NA	NA
ENSG00000259845	HERC2P10	21.1801	-1.09731	0.860295	-1.27551	0.202129	NA	NA
ENSG00000136848	DAB2IP	367.148	-0.386006	0.302657	-1.27539	0.20217	1	0
ENSG00000055208	TAB2	498.552	0.296923	0.232877	1.27502	0.202302	1	0
ENSG00000176915	ANKLE2	691.348	-0.335166	0.262912	-1.27482	0.202372	1	0
ENSG00000201793	RN7SKP9	1234.93	0.598155	0.469316	1.27453	0.202477	1	0
ENSG00000157613	CREB3L1	18.9347	-1.02519	0.804495	-1.27433	0.202545	NA	NA
ENSG00000242814	RP11-436H11.1	90.0356	-0.522586	0.410133	-1.27419	0.202597	1	0
ENSG00000178685	PARP10	14.6803	-1.10665	0.868671	-1.27396	0.202679	NA	NA
ENSG00000033170	FUT8	248.546	0.419158	0.329036	1.2739	0.2027	1	0
ENSG00000231397	AC004941.5	60.5096	-0.571699	0.448807	-1.27382	0.202728	1	0
ENSG00000261568	RP11-524C21.2	12.3594	-1.20659	0.947304	-1.27371	0.202767	NA	NA
ENSG00000277534	RP11-9E17.1	29.2754	-0.801484	0.629355	-1.2735	0.20284	1	0
ENSG00000143479	DYRK3	46.4001	0.637969	0.501055	1.27325	0.202928	1	0
ENSG00000165804	ZNF219	658.92	-0.505963	0.397379	-1.27325	0.20293	1	0
ENSG00000169618	PROKR1	27.7408	-0.82533	0.648266	-1.27314	0.20297	1	0
ENSG00000128050	PAICS	3981.08	0.274502	0.215613	1.27312	0.202974	1	0
ENSG00000189308	LIN54	198.604	0.43196	0.339418	1.27265	0.203143	1	0
ENSG00000259558	MESTP2	22.1082	-1.14637	0.900796	-1.27262	0.203153	NA	NA
ENSG00000082641	NFE2L1	1253.32	-0.286952	0.225491	-1.27256	0.203173	1	0
ENSG00000236357	EI24P1	19.6415	1.04417	0.82054	1.27254	0.203183	NA	NA
ENSG00000116205	TCEANC2	127.387	0.493276	0.387678	1.27239	0.203235	1	0
ENSG00000234337	RP11-297L17.6	353.187	0.370406	0.291158	1.27218	0.203309	1	0
ENSG00000140835	CHST4	116.94	-0.463792	0.364579	-1.27213	0.203326	1	0
ENSG00000224273	AC005077.7	11.6821	-1.25119	0.983558	-1.27211	0.203336	NA	NA
ENSG00000126214	KLC1	278.749	-0.353374	0.277858	-1.27178	0.203451	1	0
ENSG00000131725	WDR44	225.572	-0.373998	0.294075	-1.27178	0.203452	1	0
ENSG00000107872	FBXL15	43.591	-0.876933	0.689633	-1.27159	0.203517	1	0
ENSG00000091592	NLRP1	31.9036	-0.7687	0.604803	-1.27099	0.203731	1	0
ENSG00000233251	AC007743.1	11.7301	-1.17368	0.923465	-1.27095	0.203745	NA	NA
ENSG00000170791	CHCHD7	283.462	0.391964	0.308401	1.27095	0.203745	1	0
ENSG00000239789	MRPS17	76.1861	0.596509	0.469399	1.27079	0.203802	1	0
ENSG00000164221	CCDC112	194.228	0.592218	0.466065	1.27067	0.203844	1	0
ENSG00000269821	KCNQ1OT1	1010.63	-0.579564	0.456135	-1.2706	0.203873	1	0
ENSG00000256092	RP13-942N8.1	14.933	-1.15732	0.910967	-1.27043	0.203932	NA	NA
ENSG00000071553	ATP6AP1	178.604	-0.452291	0.356024	-1.27039	0.203944	1	0
ENSG00000227425	MRPS21P2	31.0186	0.891196	0.701736	1.26999	0.204089	1	0
ENSG00000117054	ACADM	340.983	0.430001	0.338673	1.26966	0.204204	1	0
ENSG00000132842	AP3B1	616.248	0.314572	0.247766	1.26963	0.204215	1	0
ENSG00000143149	ALDH9A1	586.163	0.302968	0.238639	1.26957	0.204238	1	0
ENSG00000155760	FZD7	1790.5	-0.388418	0.305981	-1.26942	0.204291	1	0
ENSG00000109066	TMEM104	104.538	-0.573483	0.451796	-1.26934	0.20432	1	0
ENSG00000135119	RNFT2	219.817	-0.459801	0.362372	-1.26886	0.20449	1	0
ENSG00000099810	MTAP	932.645	0.315656	0.248831	1.26855	0.2046	1	0
ENSG00000136237	RAPGEF5	202.957	-0.439378	0.346387	-1.26846	0.204633	1	0
ENSG00000204220	PFDN6	176.677	0.441013	0.347694	1.2684	0.204657	1	0
ENSG00000182400	TRAPPC6B	228.027	0.401756	0.316849	1.26797	0.204807	1	0
ENSG00000151466	SCLT1	153.464	0.446401	0.35207	1.26793	0.204821	1	0
ENSG00000092208	GEMIN2	154.88	0.456759	0.360258	1.26787	0.204846	1	0
ENSG00000136379	ABHD17C	113.324	0.480007	0.378626	1.26776	0.204883	1	0
ENSG00000161040	FBXL13	18.4302	-0.96574	0.761908	-1.26753	0.204966	NA	0
ENSG00000040487	PQLC2	83.43	-0.568092	0.448221	-1.26744	0.204999	1	0
ENSG00000205670	SMIM11A	25.6014	0.868986	0.685661	1.26737	0.205023	1	0
ENSG00000181577	C6orf223	23.8191	-0.906497	0.715308	-1.26728	0.205054	1	0
ENSG00000177614	PGBD5	223.322	0.441151	0.348186	1.267	0.205156	1	0
ENSG00000276805	RP11-291L22.9	14.6065	-1.10745	0.874218	-1.26678	0.205232	NA	NA
ENSG00000153814	JAZF1	55.0444	-0.648104	0.511681	-1.26662	0.205292	1	0
ENSG00000164253	WDR41	385.633	0.390971	0.308722	1.26642	0.205364	1	0
ENSG00000117697	NSL1	415.08	0.337213	0.266288	1.26634	0.20539	1	0
ENSG00000113575	PPP2CA	1346.9	0.286465	0.226243	1.26618	0.205447	1	0
ENSG00000152229	PSTPIP2	26.8879	0.903918	0.713963	1.26606	0.205492	1	0
ENSG00000123243	ITIH5	39.4079	-1.08927	0.860374	-1.26604	0.2055	1	0
ENSG00000170075	NA	7.80187	-1.39428	1.10141	-1.2659	0.20555	NA	NA
ENSG00000164038	SLC9B2	61.2503	0.578219	0.456771	1.26588	0.205555	1	0
ENSG00000112893	MAN2A1	1341.87	-0.302778	0.239233	-1.26562	0.20565	1	0
ENSG00000148677	ANKRD1	65.8895	3.14896	2.48897	1.26516	0.205813	1	0
ENSG00000173960	UBXN2A	264.413	0.351564	0.277931	1.26493	0.205895	1	0
ENSG00000131732	ZCCHC9	256.185	0.397973	0.314664	1.26476	0.205958	1	0
ENSG00000112378	PERP	593.396	0.31056	0.245591	1.26455	0.206034	1	0
ENSG00000259749	NCAPGP2	19.5289	1.11447	0.881346	1.26451	0.206048	NA	NA
ENSG00000231931	AC024082.4	8.31545	1.44422	1.14231	1.26431	0.206121	NA	NA
ENSG00000235916	RP13-444K19.1	60.7993	0.688852	0.544998	1.26395	0.206247	1	0
ENSG00000158828	PINK1	41.7963	-0.648894	0.513495	-1.26368	0.206344	1	0
ENSG00000182973	CNOT10	312.619	0.429539	0.340006	1.26333	0.206471	1	0
ENSG00000264343	NOTCH2NL	35.6612	-0.78219	0.619265	-1.26309	0.206555	1	0
ENSG00000129562	DAD1	474.564	0.345465	0.273654	1.26242	0.206798	1	0
ENSG00000038219	BOD1L1	1079.61	-0.353984	0.280539	-1.2618	0.20702	1	0
ENSG00000166869	CHP2	15.6837	-1.41578	1.12208	-1.26175	0.207038	NA	NA
ENSG00000178538	CA8	27.622	-1.06116	0.841062	-1.26169	0.207061	1	0
ENSG00000138074	SLC5A6	819.576	-0.332207	0.263325	-1.26159	0.207097	1	0
ENSG00000227176	AC092641.2	22.36	0.972466	0.771169	1.26103	0.207298	NA	0
ENSG00000232389	RP11-134K13.2	155.533	-0.42611	0.337928	-1.26095	0.207328	1	0
ENSG00000196302	RP11-497H16.5	29.9513	0.834297	0.66175	1.26074	0.207401	1	0
ENSG00000229097	CALM2P2	365.278	0.54295	0.430687	1.26066	0.207431	1	0
ENSG00000155099	TMEM55A	330.471	0.375108	0.297601	1.26044	0.207511	1	0
ENSG00000235559	NOP56P1	80.2404	-0.528069	0.418986	-1.26035	0.207543	1	0
ENSG00000105617	LENG1	29.5983	0.848448	0.67341	1.25993	0.207695	1	0
ENSG00000196975	ANXA4	47.9916	-0.749626	0.594986	-1.2599	0.207704	1	0
ENSG00000240489	SETP14	1911.13	0.447242	0.354995	1.25985	0.207722	1	0
ENSG00000168288	MMADHC	1043.94	0.31085	0.246739	1.25983	0.20773	1	0
ENSG00000115685	PPP1R7	173.154	0.49598	0.393712	1.25975	0.207758	1	0
ENSG00000189339	SLC35E2B	342.598	-0.368591	0.29263	-1.25958	0.207821	1	0
ENSG00000146574	CCZ1B	319.903	0.370013	0.293878	1.25907	0.208005	1	0
ENSG00000258645	HSPE1P2	214.303	0.467403	0.371266	1.25894	0.208051	1	0
ENSG00000169814	BTD	110.165	-0.501528	0.39839	-1.25889	0.208071	1	0
ENSG00000235582	RP11-448G4.2	173.563	0.422991	0.336007	1.25888	0.208075	1	0
ENSG00000083454	P2RX5	9.36893	-1.3327	1.05895	-1.2585	0.20821	NA	NA
ENSG00000042753	AP2S1	468.553	-0.322542	0.256305	-1.25843	0.208236	1	0
ENSG00000167232	ZNF91	778.177	0.329075	0.261548	1.25818	0.208326	1	0
ENSG00000165215	CLDN3	42.9705	-0.782404	0.621878	-1.25813	0.208344	1	0
ENSG00000217416	ISCA1P1	55.8345	0.71116	0.565282	1.25806	0.20837	1	0
ENSG00000166840	GLYATL1	49.6632	0.752111	0.597866	1.25799	0.208394	1	0
ENSG00000154640	BTG3	164.702	0.424566	0.337499	1.25798	0.208401	1	0
ENSG00000071537	SEL1L	418.346	0.372515	0.296146	1.25788	0.208436	1	0
ENSG00000115514	TXNDC9	279.811	0.519013	0.412631	1.25781	0.208459	1	0
ENSG00000124614	RPS10	389.138	0.425933	0.338658	1.25771	0.208498	1	0
ENSG00000198517	MAFK	51.4292	-0.655593	0.521266	-1.25769	0.208503	1	0
ENSG00000172339	ALG14	36.7539	0.786076	0.625095	1.25753	0.208562	1	0
ENSG00000129951	PLPPR3	147.007	-0.509414	0.40517	-1.25728	0.208651	1	0
ENSG00000146247	PHIP	2222.58	0.281952	0.224315	1.25694	0.208774	1	0
ENSG00000281103	TRG-AS1	29.2645	0.905758	0.720749	1.25669	0.208866	1	0
ENSG00000207093	SNORD116-8	19.9906	-1.10113	0.876285	-1.25659	0.208902	NA	NA
ENSG00000230154	AC018463.4	33.0381	-0.818613	0.65156	-1.25639	0.208975	1	0
ENSG00000260903	XKR7	66.8738	-0.611307	0.486563	-1.25638	0.208979	1	0
ENSG00000214022	REPIN1	581.234	-0.350357	0.27887	-1.25635	0.208991	1	0
ENSG00000230409	TCEA1P2	592.876	0.378899	0.301592	1.25633	0.208996	1	0
ENSG00000130222	GADD45G	19.2729	-1.12835	0.898151	-1.2563	0.209006	NA	NA
ENSG00000163291	PAQR3	359.184	0.342695	0.272821	1.25612	0.209074	1	0
ENSG00000233885	YEATS2-AS1	15.9089	-1.18279	0.941693	-1.25602	0.209109	NA	NA
ENSG00000163069	SGCB	147.348	-0.416947	0.331973	-1.25596	0.209129	1	0
ENSG00000144959	NCEH1	44.291	0.719593	0.57306	1.2557	0.209224	1	0
ENSG00000249850	KRT18P31	62.0934	-0.612824	0.488167	-1.25536	0.209349	1	0
ENSG00000126581	BECN1	157.754	0.499229	0.397718	1.25523	0.209395	1	0
ENSG00000174977	AC026271.5	454.412	0.443788	0.353569	1.25517	0.209418	1	0
ENSG00000256238	SUPT16HP1	1023.36	0.465276	0.37074	1.25499	0.209481	1	0
ENSG00000260528	FAM157C	20.2119	1.11119	0.885498	1.25488	0.209524	NA	NA
ENSG00000234751	AP002381.2	51.3143	0.701864	0.559404	1.25466	0.2096	1	0
ENSG00000154856	APCDD1	47.0858	0.825139	0.657681	1.25462	0.209617	1	0
ENSG00000185504	FAAP100	286.075	-0.418608	0.33373	-1.25433	0.209722	1	0
ENSG00000169756	LIMS1	354.451	0.381707	0.304313	1.25432	0.209724	1	0
ENSG00000136478	TEX2	219.496	-0.385856	0.307711	-1.25395	0.209859	1	0
ENSG00000152583	SPARCL1	16.9298	1.36527	1.08879	1.25394	0.209865	NA	NA
ENSG00000267506	RP11-13K12.1	23.4885	-0.869265	0.693376	-1.25367	0.209962	1	0
ENSG00000166562	SEC11C	199.287	0.436654	0.348358	1.25346	0.210038	1	0
ENSG00000280069	CTD-2349P21.3	44.2335	-0.728797	0.581441	-1.25343	0.210049	1	0
ENSG00000163125	RPRD2	338.354	-0.490011	0.390945	-1.2534	0.21006	1	0
ENSG00000214561	RBBP4P4	77.7429	0.58871	0.469841	1.253	0.210206	1	0
ENSG00000184575	XPOT	2397.51	0.329319	0.262833	1.25296	0.210221	1	0
ENSG00000272655	POLR2J4	12.8781	-1.14052	0.910378	-1.2528	0.210278	NA	NA
ENSG00000177406	RP11-218M22.1	28.2593	0.986317	0.787296	1.25279	0.210282	1	0
ENSG00000152932	RAB3C	116.369	0.481134	0.384087	1.25267	0.210326	1	0
ENSG00000111530	CAND1	3489.42	0.249622	0.199281	1.25262	0.210346	1	0
ENSG00000241723	RP11-113A11.1	48.028	-0.720999	0.575858	-1.25204	0.210555	1	0
ENSG00000271430	NA	139.825	-0.584564	0.466897	-1.25202	0.210563	1	0
ENSG00000131408	NR1H2	174.666	-0.411102	0.328437	-1.25169	0.210682	1	0
ENSG00000138385	SSB	1012.38	0.412708	0.329735	1.25164	0.210702	1	0
ENSG00000160446	ZDHHC12	112.234	-0.586001	0.468273	-1.25141	0.210786	1	0
ENSG00000158427	TMSB15B	38.5601	0.737532	0.589429	1.25126	0.210838	1	0
ENSG00000232712	NA	14.7455	-1.10143	0.880349	-1.25112	0.210889	NA	NA
ENSG00000103742	IGDCC4	124.869	-0.642528	0.513586	-1.25106	0.210912	1	0
ENSG00000185864	NPIPB4	141.413	-0.676961	0.541112	-1.25106	0.210914	1	0
ENSG00000217325	PRELID1P1	144.977	0.437971	0.350139	1.25085	0.21099	1	0
ENSG00000109184	DCUN1D4	468.032	0.392616	0.313935	1.25063	0.21107	1	0
ENSG00000244038	DDOST	1271.42	-0.329475	0.26345	-1.25061	0.211076	1	0
ENSG00000242622	RP11-18H7.1	32.018	-0.756229	0.604726	-1.25053	0.211106	1	0
ENSG00000262583	RP11-77K12.5	10.1421	-1.23554	0.988159	-1.25034	0.211174	NA	NA
ENSG00000054967	RELT	52.0176	-0.598407	0.478798	-1.24981	0.211368	1	0
ENSG00000223427	AC016716.1	50.6207	0.643313	0.51478	1.24968	0.211415	1	0
ENSG00000160999	SH2B2	39.8666	-0.64081	0.51284	-1.24953	0.21147	1	0
ENSG00000142856	ITGB3BP	245.58	0.379882	0.304077	1.24929	0.211557	1	0
ENSG00000188827	SLX4	123.333	-0.502203	0.402009	-1.24923	0.211579	1	0
ENSG00000280614	CH507-513H4.4	29441.7	-4.22653	3.38356	-1.24914	0.211615	1	0
ENSG00000007376	RPUSD1	205.523	-0.567083	0.45398	-1.24914	0.211615	1	0
ENSG00000197170	PSMD12	593.938	0.358184	0.286775	1.24901	0.211662	1	0
ENSG00000100014	SPECC1L	282.14	-0.366831	0.293705	-1.24898	0.211672	1	0
ENSG00000138629	UBL7	213.791	-0.380169	0.30441	-1.24887	0.211711	1	0
ENSG00000118193	KIF14	777.603	0.364106	0.291554	1.24885	0.211721	1	0
ENSG00000232187	FTH1P7	124.437	0.541474	0.43365	1.24864	0.211797	1	0
ENSG00000218676	BRD7P4	62.1161	0.612858	0.490935	1.24835	0.211904	1	0
ENSG00000183208	GDPGP1	22.7419	-0.901173	0.721902	-1.24833	0.21191	NA	0
ENSG00000169750	RAC3	387.405	-0.388175	0.310959	-1.24832	0.211915	1	0
ENSG00000241612	RP13-585F24.1	204.116	0.474523	0.380242	1.24795	0.212049	1	0
ENSG00000228861	RPL23AP12	69.6972	-0.623649	0.499746	-1.24793	0.212056	1	0
ENSG00000226535	RP11-417L14.1	506.571	0.368723	0.295527	1.24768	0.212148	1	0
ENSG00000112996	MRPS30	748.798	0.323188	0.259062	1.24753	0.212203	1	0
ENSG00000112651	MRPL2	187.065	0.450227	0.3609	1.24751	0.21221	1	0
ENSG00000111581	NUP107	1112.09	0.31004	0.248572	1.24728	0.212293	1	0
ENSG00000228623	ZNF883	189.862	0.388721	0.311694	1.24712	0.212352	1	0
ENSG00000116809	ZBTB17	116.836	-0.498932	0.400086	-1.24706	0.212375	1	0
ENSG00000167842	MIS12	291.328	0.341388	0.273766	1.24701	0.212395	1	0
ENSG00000168944	CEP120	288.375	0.429892	0.344763	1.24692	0.212426	1	0
ENSG00000164338	UTP15	412.324	0.348283	0.279315	1.24692	0.212427	1	0
ENSG00000078725	BRINP1	264.389	0.475651	0.38151	1.24676	0.212485	1	0
ENSG00000163347	CLDN1	22.9108	1.13057	0.907	1.24649	0.212583	1	0
ENSG00000162623	TYW3	462.619	0.36461	0.292512	1.24648	0.212588	1	0
ENSG00000112320	SOBP	36.0252	-0.91913	0.737445	-1.24637	0.212628	1	0
ENSG00000253626	EIF5AL1	832.64	0.295139	0.236805	1.24633	0.212642	1	0
ENSG00000131779	PEX11B	65.0029	0.593796	0.476709	1.24562	0.212905	1	0
ENSG00000101152	DNAJC5	476.275	-0.379056	0.304386	-1.24531	0.213017	1	0
ENSG00000112701	SENP6	955.122	0.26464	0.212517	1.24527	0.213034	1	0
ENSG00000128692	EIF2S2P4	771.751	0.370581	0.29762	1.24515	0.213078	1	0
ENSG00000226761	TAS2R46	17.3155	-0.988269	0.793758	-1.24505	0.213113	NA	0
ENSG00000213290	PGK1P2	320.749	0.477293	0.383356	1.24504	0.213117	1	0
ENSG00000143845	ETNK2	93.3068	0.547135	0.439598	1.24463	0.213269	1	0
ENSG00000062038	CDH3	1179.51	-0.388735	0.312352	-1.24454	0.2133	1	0
ENSG00000133606	MKRN1	701.009	0.304601	0.244758	1.2445	0.213316	1	0
ENSG00000139174	PRICKLE1	229.11	-0.541523	0.435197	-1.24432	0.213383	1	0
ENSG00000227304	RP11-791G16.2	402.206	0.399729	0.32125	1.24429	0.213393	1	0
ENSG00000159140	SON	2376.55	-0.34578	0.277943	-1.24407	0.213475	1	0
ENSG00000119446	RBM18	131.705	0.481296	0.386885	1.24403	0.213489	1	0
ENSG00000167535	CACNB3	22.188	-1.0988	0.883335	-1.24392	0.213527	NA	NA
ENSG00000271686	CTD-2230M5.3	19.692	-0.983901	0.790989	-1.24389	0.213541	NA	0
ENSG00000197712	FAM114A1	94.6797	-0.600404	0.48277	-1.24366	0.213623	1	0
ENSG00000207442	SNORD116-6	42.5171	-0.765372	0.615479	-1.24354	0.213669	1	0
ENSG00000167969	ECI1	199.04	-0.394179	0.316988	-1.24352	0.213678	1	0
ENSG00000143418	CERS2	369.224	-0.518558	0.417016	-1.2435	0.213685	1	0
ENSG00000168765	GSTM4	42.9382	-0.656347	0.527884	-1.24336	0.213737	1	0
ENSG00000231789	PIK3CD-AS2	42.0819	0.648503	0.521717	1.24302	0.213861	1	0
ENSG00000198598	MMP17	160.027	0.64698	0.520557	1.24286	0.213919	1	0
ENSG00000134574	DDB2	256.016	-0.466218	0.375161	-1.24271	0.213974	1	0
ENSG00000167785	ZNF558	193.964	0.522256	0.420378	1.24235	0.214108	1	0
ENSG00000056097	ZFR	1631.34	0.290488	0.233842	1.24224	0.214147	1	0
ENSG00000175155	YPEL2	39.0253	0.708307	0.570226	1.24215	0.21418	1	0
ENSG00000185480	PARPBP	328.653	0.413197	0.332648	1.24214	0.214184	1	0
ENSG00000101670	LIPG	134.408	-0.607982	0.489471	-1.24212	0.214192	1	0
ENSG00000200488	RN7SKP203	4658.42	0.644847	0.519152	1.24211	0.214194	1	0
ENSG00000128694	OSGEPL1	125.179	0.528835	0.425777	1.24205	0.214219	1	0
ENSG00000116898	MRPS15	523.802	0.38852	0.312808	1.24204	0.214222	1	0
ENSG00000214941	ZSWIM7	96.7585	0.49725	0.40038	1.24194	0.214257	1	0
ENSG00000204947	ZNF425	45.2605	0.697658	0.561758	1.24192	0.214266	1	0
ENSG00000064989	CALCRL	57.39	0.903994	0.727944	1.24184	0.214294	1	0
ENSG00000278970	HEIH	37.6127	0.773673	0.623296	1.24126	0.214509	1	0
ENSG00000119042	SATB2	12.4585	-1.09769	0.884479	-1.24105	0.214586	NA	NA
ENSG00000279099	RP11-595O22.1	77.8014	-0.78811	0.635082	-1.24096	0.214622	1	0
ENSG00000162706	CADM3	21.6128	-0.982178	0.791564	-1.24081	0.214678	NA	0
ENSG00000003989	SLC7A2	379.708	-0.358988	0.289335	-1.24073	0.214704	1	0
ENSG00000249986	YWHAQP6	100.874	0.485618	0.39145	1.24056	0.214768	1	0
ENSG00000107371	EXOSC3	262.257	0.37682	0.303896	1.23996	0.214988	1	0
ENSG00000137337	MDC1	316.378	-0.539044	0.434762	-1.23986	0.215027	1	0
ENSG00000165684	SNAPC4	165.474	-0.460105	0.371164	-1.23963	0.215113	1	0
ENSG00000182141	ZNF708	533.517	0.458198	0.369662	1.23951	0.215158	1	0
ENSG00000079257	LXN	46.5413	0.826929	0.667216	1.23937	0.215208	1	0
ENSG00000164118	CEP44	249.788	0.418995	0.338091	1.2393	0.215236	1	0
ENSG00000141179	PCTP	123.601	-0.465183	0.375381	-1.23923	0.21526	1	0
ENSG00000258021	RP11-1100L3.4	18.5624	-1.02034	0.823461	-1.23909	0.215313	NA	NA
ENSG00000170921	TANC2	58.6741	-0.644046	0.519834	-1.23895	0.215365	1	0
ENSG00000086475	SEPHS1	4491.7	0.33333	0.269085	1.23876	0.215436	1	0
ENSG00000155256	ZFYVE27	152.419	-0.493517	0.398469	-1.23853	0.215519	1	0
ENSG00000162769	FLVCR1	1243.16	-0.346845	0.28005	-1.23851	0.215526	1	0
ENSG00000142599	RERE	338.022	-0.470225	0.379718	-1.23835	0.215585	1	0
ENSG00000186479	RGS7BP	46.7357	0.751672	0.606997	1.23834	0.215588	1	0
ENSG00000036672	USP2	15.0849	-1.10457	0.892031	-1.23826	0.21562	NA	NA
ENSG00000125245	GPR18	18.6459	-1.14796	0.927144	-1.23816	0.215655	NA	NA
ENSG00000205871	RPS3AP47	433.143	0.477424	0.385624	1.23805	0.215696	1	0
ENSG00000188707	ZBED6CL	73.8819	-0.844057	0.681899	-1.2378	0.215789	1	0
ENSG00000068024	HDAC4	146.448	-0.566411	0.457652	-1.23765	0.215847	1	0
ENSG00000164627	KIF6	9.31098	1.79324	1.44928	1.23733	0.215965	NA	NA
ENSG00000226084	RP4-706A16.3	1433.58	0.315769	0.255214	1.23727	0.215988	1	0
ENSG00000128165	ADM2	37.2254	-0.71942	0.581517	-1.23714	0.216034	1	0
ENSG00000187627	RGPD1	156.823	0.475485	0.384367	1.23706	0.216065	1	0
ENSG00000136531	SCN2A	11.0306	-1.38777	1.12219	-1.23666	0.216212	NA	NA
ENSG00000132274	TRIM22	151.718	-0.517427	0.418555	-1.23622	0.216376	1	0
ENSG00000206384	COL6A6	16.2758	-1.02017	0.825294	-1.23613	0.21641	NA	NA
ENSG00000131653	TRAF7	568.095	-0.311185	0.25175	-1.23609	0.216425	1	0
ENSG00000257316	RP11-267D19.2	24.2509	-0.972593	0.786829	-1.23609	0.216425	1	0
ENSG00000170584	NUDCD2	374.502	0.336729	0.272435	1.236	0.21646	1	0
ENSG00000263826	RP11-573D15.9	76.6767	-0.542659	0.439088	-1.23588	0.216504	1	0
ENSG00000102007	PLP2	15.9841	-1.03874	0.840582	-1.23574	0.216555	NA	NA
ENSG00000255468	RP11-867G23.8	16.3655	-1.05771	0.856037	-1.23559	0.216611	NA	NA
ENSG00000108947	EFNB3	75.3684	-0.519099	0.420155	-1.23549	0.216647	1	0
ENSG00000033178	UBA6	906.524	0.367311	0.297387	1.23513	0.216782	1	0
ENSG00000123453	SARDH	60.9328	-0.616995	0.499564	-1.23507	0.216806	1	0
ENSG00000204463	BAG6	699.967	-0.499939	0.404966	-1.23452	0.217009	1	0
ENSG00000213104	NPM1P46	422.782	0.362849	0.294028	1.23406	0.21718	1	0
ENSG00000265480	KRT18P55	11.3969	-1.26293	1.02344	-1.234	0.217202	NA	NA
ENSG00000185122	HSF1	194.293	-0.593332	0.480974	-1.2336	0.21735	1	0
ENSG00000138670	RASGEF1B	30.674	-0.879112	0.712855	-1.23323	0.217491	1	0
ENSG00000261366	MANEA-AS1	8.5484	1.76793	1.43366	1.23316	0.217517	NA	NA
ENSG00000231119	RP4-569M23.2	11.002	-1.44663	1.17314	-1.23313	0.217528	NA	NA
ENSG00000162368	CMPK1	394.274	0.3107	0.252006	1.23291	0.21761	1	0
ENSG00000074319	TSG101	279.637	0.395402	0.320708	1.2329	0.217613	1	0
ENSG00000038532	CLEC16A	94.7475	-0.505659	0.410211	-1.23268	0.217695	1	0
ENSG00000234031	RPS3AP44	113.055	0.476533	0.386597	1.23264	0.217712	1	0
ENSG00000138434	SSFA2	172.013	0.572684	0.464621	1.23258	0.217731	1	0
ENSG00000280800	CH507-513H4.6	29433.5	-4.17467	3.38719	-1.23249	0.217767	1	0
ENSG00000228906	NA	9.80654	-1.30572	1.05951	-1.23239	0.217805	NA	NA
ENSG00000214185	XPOTP1	514.055	0.366197	0.2973	1.23174	0.218046	1	0
ENSG00000088451	TGDS	124.562	0.451621	0.366717	1.23152	0.218127	1	0
ENSG00000240869	RN7SL128P	2743.59	-0.477144	0.387478	-1.23141	0.218171	1	0
ENSG00000270903	NA	10.0869	1.65869	1.34702	1.23138	0.21818	NA	NA
ENSG00000132646	PCNA	1860.6	0.357303	0.290167	1.23137	0.218185	1	0
ENSG00000006432	MAP3K9	346.953	-0.424403	0.34466	-1.23137	0.218186	1	0
ENSG00000232354	NA	9.92186	-1.25069	1.0158	-1.23124	0.218234	NA	NA
ENSG00000148429	USP6NL	508.736	0.315296	0.256108	1.2311	0.218284	1	0
ENSG00000075151	EIF4G3	1000.68	0.269191	0.218761	1.23052	0.218501	1	0
ENSG00000100697	DICER1	1819.93	0.253731	0.206216	1.23041	0.218542	1	0
ENSG00000134077	THUMPD3	442.343	0.37399	0.303976	1.23032	0.218576	1	0
ENSG00000256331	NIFKP3	22.5262	0.920988	0.748816	1.22993	0.218725	NA	0
ENSG00000239227	RP11-12K11.1	11.5993	1.39196	1.13177	1.2299	0.218735	NA	NA
ENSG00000007516	BAIAP3	20.5664	-0.978836	0.796087	-1.22956	0.218862	NA	0
ENSG00000118231	CRYGD	9.23437	-1.3192	1.07308	-1.22936	0.218937	NA	NA
ENSG00000167702	KIFC2	29.185	-0.732802	0.596208	-1.2291	0.219033	1	0
ENSG00000197594	ENPP1	316.131	-0.513859	0.418089	-1.22907	0.219047	1	0
ENSG00000108064	TFAM	1151.27	0.281333	0.228914	1.22899	0.219076	1	0
ENSG00000141380	SS18	1157.6	0.311338	0.253339	1.22893	0.219096	1	0
ENSG00000127511	SIN3B	270.805	-0.384512	0.312942	-1.2287	0.219185	1	0
ENSG00000243297	RPL31P61	116.976	0.676197	0.550339	1.22869	0.219187	1	0
ENSG00000185813	PCYT2	181.272	-0.424103	0.34519	-1.22861	0.219219	1	0
ENSG00000153130	SCOC	465.728	0.463147	0.377002	1.2285	0.219259	1	0
ENSG00000213049	HNRNPA1P34	13.7484	2.03198	1.65411	1.22845	0.219279	NA	NA
ENSG00000109118	PHF12	276.041	-0.456325	0.371507	-1.22831	0.219331	1	0
ENSG00000149809	TM7SF2	129.166	-0.56112	0.456847	-1.22824	0.219355	1	0
ENSG00000131828	PDHA1	479.239	0.306821	0.249807	1.22823	0.21936	1	0
ENSG00000097046	CDC7	638.761	0.377272	0.307168	1.22823	0.219362	1	0
ENSG00000121236	TRIM6	77.7103	-0.644527	0.524823	-1.22809	0.219415	1	0
ENSG00000265972	TXNIP	114.634	0.824711	0.671617	1.22795	0.219466	1	0
ENSG00000089154	GCN1	1365.54	-0.452647	0.368628	-1.22792	0.219475	1	0
ENSG00000126460	PRRG2	17.7683	-1.06213	0.865134	-1.2277	0.219559	NA	NA
ENSG00000116396	KCNC4	76.9065	-0.567044	0.461937	-1.22753	0.219622	1	0
ENSG00000166704	ZNF606	223.444	0.402896	0.328235	1.22746	0.219649	1	0
ENSG00000265078	RN7SL664P	41.1144	-0.751565	0.61239	-1.22727	0.219723	1	0
ENSG00000083520	DIS3	855.668	0.291182	0.237296	1.22709	0.219791	1	0
ENSG00000095932	SMIM24	40.2967	0.787648	0.642027	1.22681	0.219893	1	0
ENSG00000198677	TTC37	987.098	0.268246	0.218664	1.22675	0.219918	1	0
ENSG00000237310	GS1-124K5.4	11.9165	1.41295	1.15187	1.22666	0.219952	NA	NA
ENSG00000280184	RP3-466P17.3	14.7517	1.25617	1.02445	1.22619	0.220126	NA	NA
ENSG00000156508	EEF1A1	28928.5	-0.248313	0.20252	-1.22611	0.220157	1	0
ENSG00000279670	RP11-70L8.5	20.207	-1.13737	0.927681	-1.22603	0.220186	NA	NA
ENSG00000225697	SLC26A6	263.982	-0.361986	0.295274	-1.22593	0.220224	1	0
ENSG00000174776	WDR49	16.0938	-1.07157	0.874102	-1.2259	0.220235	NA	NA
ENSG00000102897	LYRM1	105.452	0.478057	0.390039	1.22567	0.220324	1	0
ENSG00000176095	IP6K1	328.458	-0.408891	0.333611	-1.22565	0.22033	1	0
ENSG00000161057	PSMC2	761.479	0.376065	0.306949	1.22517	0.220511	1	0
ENSG00000220130	RP1-72A23.3	100.709	-0.49363	0.402972	-1.22497	0.220586	1	0
ENSG00000164300	SERINC5	588.319	-0.734718	0.599849	-1.22484	0.220636	1	0
ENSG00000140948	ZCCHC14	171.321	-0.494338	0.403661	-1.22464	0.220712	1	0
ENSG00000281181	CH507-513H4.3	29491.6	-4.15033	3.38957	-1.22444	0.220785	1	0
ENSG00000129219	PLD2	204.653	-0.385611	0.314937	-1.22441	0.220798	1	0
ENSG00000197724	PHF2	102.142	-0.595465	0.486639	-1.22363	0.221092	1	0
ENSG00000106976	DNM1	261.526	-0.351264	0.287131	-1.22336	0.221194	1	0
ENSG00000116260	QSOX1	412.319	-0.509466	0.416536	-1.2231	0.221291	1	0
ENSG00000253676	TAGLN2P1	25.1926	-0.882318	0.721386	-1.22309	0.221297	1	0
ENSG00000274231	RP11-131M6.1	10.1159	1.43992	1.17748	1.22288	0.221374	NA	NA
ENSG00000154529	CNTNAP3B	42.4426	-0.934119	0.763921	-1.2228	0.221407	1	0
ENSG00000186687	LYRM7	238.413	0.637597	0.52161	1.22236	0.22157	1	0
ENSG00000114331	ACAP2	808.987	0.331868	0.271531	1.22221	0.221628	1	0
ENSG00000006062	MAP3K14	37.3871	-0.722032	0.590787	-1.22215	0.22165	1	0
ENSG00000143228	NUF2	267.569	0.388664	0.31802	1.22214	0.221655	1	0
ENSG00000104320	NBN	651.445	0.327875	0.268297	1.22206	0.221685	1	0
ENSG00000116675	DNAJC6	52.6553	0.680729	0.557107	1.2219	0.221745	1	0
ENSG00000214892	USP8P1	78.6952	0.561505	0.459544	1.22187	0.221756	1	0
ENSG00000122386	ZNF205	101.65	-0.489847	0.401007	-1.22154	0.221881	1	0
ENSG00000100968	NFATC4	182.64	-0.486081	0.397925	-1.22154	0.221882	1	0
ENSG00000108639	SYNGR2	171.257	-0.430159	0.352246	-1.22119	0.222013	1	0
ENSG00000237417	XRCC6P1	291.574	0.358409	0.293509	1.22112	0.222042	1	0
ENSG00000139737	SLAIN1	261.179	0.387102	0.317073	1.22086	0.222139	1	0
ENSG00000214821	HMGB1P4	105.9	0.667717	0.547046	1.22059	0.222242	1	0
ENSG00000144182	LIPT1	50.6288	0.631038	0.51722	1.22006	0.222443	1	0
ENSG00000113068	PFDN1	311.349	0.383805	0.314593	1.22	0.222463	1	0
ENSG00000143183	TMCO1	354.968	0.380606	0.311986	1.21995	0.222485	1	0
ENSG00000213055	EEF1B2P7	33.1478	-0.768589	0.630126	-1.21974	0.222564	1	0
ENSG00000188312	CENPP	61.6608	-0.580679	0.476207	-1.21938	0.222698	1	0
ENSG00000066735	KIF26A	599.642	-0.581765	0.477132	-1.2193	0.222732	1	0
ENSG00000218472	RP1-140K8.2	40.4154	0.811075	0.665533	1.21868	0.222964	1	0
ENSG00000123737	EXOSC9	683.306	0.356785	0.292785	1.21859	0.222999	1	0
ENSG00000198496	NBR2	17.9803	-1.09584	0.899346	-1.21849	0.22304	NA	NA
ENSG00000236813	BTF3P8	25.0967	0.877719	0.720344	1.21847	0.223044	1	0
ENSG00000012232	EXTL3	784.78	-0.412632	0.338814	-1.21787	0.223273	1	0
ENSG00000176490	DIRAS1	100.666	-0.499196	0.409896	-1.21786	0.223278	1	0
ENSG00000100075	SLC25A1	591.013	-0.30064	0.246872	-1.2178	0.223301	1	0
ENSG00000122033	MTIF3	147.382	0.412189	0.338495	1.21771	0.223334	1	0
ENSG00000163159	VPS72	439.934	0.360677	0.296291	1.21731	0.223486	1	0
ENSG00000174796	THAP6	114.749	0.49027	0.402777	1.21722	0.223519	1	0
ENSG00000081803	CADPS2	216.668	-0.423224	0.347744	-1.21706	0.223582	1	0
ENSG00000127362	NA	10.717	-1.41701	1.16432	-1.21703	0.223593	NA	NA
ENSG00000163053	SLC16A14	53.3495	0.687003	0.564534	1.21694	0.223628	1	0
ENSG00000150456	EEF1AKMT1	19.6864	0.994123	0.816968	1.21685	0.223663	NA	0
ENSG00000242571	RPL21P11	157.283	0.394832	0.324473	1.21684	0.223666	1	0
ENSG00000232593	KANTR	18.7091	-0.881611	0.724638	-1.21662	0.223748	NA	0
ENSG00000075340	ADD2	1745.11	0.301999	0.248254	1.21649	0.223797	1	0
ENSG00000172500	FIBP	293.275	0.357919	0.294235	1.21644	0.223818	1	0
ENSG00000144034	TPRKB	198.752	0.419519	0.34494	1.21621	0.223905	1	0
ENSG00000171208	NETO2	140.432	0.535699	0.440467	1.21621	0.223906	1	0
ENSG00000135108	FBXO21	891.057	0.272093	0.223751	1.21605	0.223966	1	0
ENSG00000177855	CACYBPP2	296.664	0.396287	0.325945	1.21581	0.224057	1	0
ENSG00000269825	CTD-3099C6.9	35.1018	0.887237	0.729754	1.2158	0.22406	1	0
ENSG00000136021	SCYL2	643.548	0.323861	0.266382	1.21577	0.224071	1	0
ENSG00000005175	RPAP3	429.876	0.365346	0.300528	1.21568	0.224107	1	0
ENSG00000275066	SYNRG	248.028	-0.400898	0.329779	-1.21566	0.224116	1	0
ENSG00000177076	ACER2	57.1906	-0.747486	0.615078	-1.21527	0.224263	1	0
ENSG00000164050	PLXNB1	712.703	-0.401993	0.330813	-1.21517	0.224302	1	0
ENSG00000116161	CACYBP	868.201	0.340227	0.280069	1.2148	0.224443	1	0
ENSG00000105464	GRIN2D	26.2022	-0.978676	0.805841	-1.21448	0.224565	1	0
ENSG00000176105	YES1	1485.77	0.314458	0.25896	1.21431	0.224629	1	0
ENSG00000129474	AJUBA	486.036	-0.405944	0.334308	-1.21428	0.22464	1	0
ENSG00000162004	CCDC78	24.5819	-0.782897	0.644906	-1.21397	0.224759	1	0
ENSG00000165501	LRR1	211.787	0.372506	0.306868	1.2139	0.224787	1	0
ENSG00000140307	GTF2A2	286.397	0.392237	0.323199	1.21361	0.224898	1	0
ENSG00000117133	RPF1	240.319	0.369085	0.304226	1.21319	0.225056	1	0
ENSG00000267508	ZNF285	52.7879	0.635225	0.523608	1.21317	0.225065	1	0
ENSG00000159588	CCDC17	20.6941	-0.977013	0.805383	-1.2131	0.22509	NA	0
ENSG00000159921	GNE	218.086	0.376417	0.310323	1.21298	0.225137	1	0
ENSG00000168002	POLR2G	461.219	0.350226	0.288758	1.21287	0.225179	1	0
ENSG00000114767	RRP9	243.241	0.344363	0.283967	1.21269	0.22525	1	0
ENSG00000164896	FASTK	188.902	-0.422065	0.348081	-1.21255	0.225303	1	0
ENSG00000054690	PLEKHH1	203.622	-0.434552	0.358411	-1.21244	0.225345	1	0
ENSG00000226427	HMGN2P7	14.908	1.40181	1.15626	1.21237	0.225372	NA	NA
ENSG00000273381	NA	12.6274	-1.0481	0.865187	-1.21141	0.225736	NA	NA
ENSG00000137819	PAQR5	148.159	-0.447745	0.369623	-1.21136	0.225759	1	0
ENSG00000178567	EPM2AIP1	419.763	0.397637	0.328366	1.21096	0.225912	1	0
ENSG00000129654	FOXJ1	64.3001	-1.146	0.946424	-1.21088	0.225942	1	0
ENSG00000168040	FADD	56.1991	-0.621616	0.513368	-1.21086	0.225949	1	0
ENSG00000152413	HOMER1	766.749	0.328125	0.271169	1.21004	0.226264	1	0
ENSG00000165934	CPSF2	1511.33	0.338136	0.279465	1.20994	0.226301	1	0
ENSG00000230146	SEPHS1P4	740.493	0.31549	0.260754	1.20991	0.226312	1	0
ENSG00000164258	NDUFS4	321.23	0.364403	0.301287	1.20949	0.226476	1	0
ENSG00000241472	PTPRG-AS1	45.9534	-0.741448	0.613035	-1.20947	0.226482	1	0
ENSG00000189159	HN1	1139.31	0.423509	0.350256	1.20914	0.226608	1	0
ENSG00000213080	RP11-312J18.5	364.227	0.369873	0.305957	1.20891	0.226699	1	0
ENSG00000165731	RET	33.6013	-0.766831	0.634334	-1.20887	0.226711	1	0
ENSG00000187955	COL14A1	128.214	-0.571337	0.472681	-1.20872	0.226772	1	0
ENSG00000281383	CH507-513H4.5	26110.6	-4.07973	3.37544	-1.20865	0.226797	1	0
ENSG00000198369	SPRED2	98.3173	0.518226	0.428842	1.20843	0.226881	1	0
ENSG00000264350	SNRPGP2	226.809	0.486628	0.402804	1.2081	0.227008	1	0
ENSG00000185156	MFSD6L	14.4906	-1.07968	0.894032	-1.20766	0.22718	NA	NA
ENSG00000179242	CDH4	64.8829	-0.841342	0.69673	-1.20756	0.227217	1	0
ENSG00000107679	PLEKHA1	403.88	0.410163	0.339673	1.20752	0.227231	1	0
ENSG00000118523	CTGF	469.603	-0.38245	0.316746	-1.20743	0.227265	1	0
ENSG00000100372	SLC25A17	287.561	0.33768	0.279712	1.20724	0.227339	1	0
ENSG00000130950	NA	11.5643	-1.37229	1.13675	-1.2072	0.227354	NA	NA
ENSG00000078808	SDF4	224.68	-0.404901	0.335411	-1.20718	0.227363	1	0
ENSG00000085831	TTC39A	54.0564	-0.577622	0.478548	-1.20703	0.22742	1	0
ENSG00000114023	FAM162A	262.912	0.57005	0.472282	1.20701	0.227428	1	0
ENSG00000215464	AP000354.2	57.1815	-0.637264	0.527989	-1.20696	0.227447	1	0
ENSG00000280079	CTC-260E6.4	164.198	-0.492172	0.407877	-1.20667	0.22756	1	0
ENSG00000127527	EPS15L1	118.506	-0.51837	0.429622	-1.20657	0.227597	1	0
ENSG00000143621	ILF2	2657.36	0.285514	0.236638	1.20655	0.227606	1	0
ENSG00000116127	ALMS1	1687.34	-0.372872	0.309049	-1.20651	0.227619	1	0
ENSG00000124383	MPHOSPH10	265.123	0.413178	0.342508	1.20633	0.22769	1	0
ENSG00000070759	TESK2	88.9864	-0.508542	0.421569	-1.20631	0.227699	1	0
ENSG00000090565	RAB11FIP3	224.353	-0.454573	0.376858	-1.20622	0.227734	1	0
ENSG00000164654	MIOS	596.941	0.321676	0.266716	1.20606	0.227794	1	0
ENSG00000167799	NUDT8	23.3845	-0.871544	0.722645	-1.20605	0.227799	1	0
ENSG00000214807	NPM1P31	165.279	0.581343	0.482042	1.206	0.227818	1	0
ENSG00000114650	SCAP	695.186	-0.361601	0.299916	-1.20567	0.227943	1	0
ENSG00000240392	RPL9P3	56.8613	-0.567705	0.470868	-1.20566	0.22795	1	0
ENSG00000249592	RP11-440L14.1	23.1002	-0.858717	0.712266	-1.20561	0.227967	1	0
ENSG00000138660	AP1AR	341.555	0.355807	0.295128	1.2056	0.227972	1	0
ENSG00000177728	TMEM94	161.637	-0.571871	0.474361	-1.20556	0.227987	1	0
ENSG00000105655	ISYNA1	414.478	-0.337969	0.280387	-1.20537	0.228062	1	0
ENSG00000168259	DNAJC7	538.389	0.384306	0.318908	1.20507	0.228177	1	0
ENSG00000137500	CCDC90B	296.342	0.351352	0.291582	1.20498	0.22821	1	0
ENSG00000232063	RP11-307E17.8	15.6251	-1.02303	0.849077	-1.20487	0.228252	NA	NA
ENSG00000123374	CDK2	328.249	0.337781	0.280378	1.20473	0.228306	1	0
ENSG00000125734	GPR108	122.37	-0.610983	0.507181	-1.20466	0.228333	1	0
ENSG00000260912	RP11-363E7.4	49.9424	-0.635945	0.527975	-1.2045	0.228397	1	0
ENSG00000178531	CTXN1	60.6912	-0.673935	0.559523	-1.20448	0.228403	1	0
ENSG00000122390	NAA60	109.4	-0.49618	0.411971	-1.2044	0.228433	1	0
ENSG00000196653	ZNF502	109.05	0.465553	0.386673	1.204	0.22859	1	0
ENSG00000131016	AKAP12	2050.8	-0.29856	0.248013	-1.20381	0.228665	1	0
ENSG00000163297	ANTXR2	57.7005	0.562699	0.467435	1.2038	0.228666	1	0
ENSG00000143314	MRPL24	118.307	0.439117	0.364901	1.20339	0.228826	1	0
ENSG00000129317	PUS7L	867.265	0.326014	0.271033	1.20286	0.229031	1	0
ENSG00000242162	RP11-128A6.3	27.8214	-0.76021	0.632103	-1.20267	0.229105	1	0
ENSG00000232842	RP5-961K14.1	216.274	0.432723	0.359862	1.20247	0.229181	1	0
ENSG00000161981	SNRNP25	256.686	0.385092	0.320273	1.20239	0.229214	1	0
ENSG00000181260	MTHFD2P7	209.818	0.414711	0.344912	1.20237	0.22922	1	0
ENSG00000204138	PHACTR4	328.849	-0.414973	0.345138	-1.20234	0.229232	1	0
ENSG00000250185	RCC2P8	36.127	-0.962965	0.800947	-1.20228	0.229254	1	0
ENSG00000172270	BSG	1978.88	-0.364616	0.30327	-1.20228	0.229255	1	0
ENSG00000171649	ZIK1	527.569	0.325713	0.270924	1.20223	0.229274	1	0
ENSG00000249855	EEF1A1P19	4259.85	-0.301125	0.250515	-1.20202	0.229354	1	0
ENSG00000124813	RUNX2	17.06	-1.05829	0.880503	-1.20191	0.229398	NA	NA
ENSG00000101126	ADNP	1003.51	-0.372947	0.310299	-1.20189	0.229405	1	0
ENSG00000118200	CAMSAP2	715.324	0.298112	0.248068	1.20173	0.229467	1	0
ENSG00000164961	WASHC5	423.58	0.346208	0.28819	1.20132	0.229627	1	0
ENSG00000213700	RPL17P50	236.362	0.525772	0.437666	1.20131	0.229632	1	0
ENSG00000279792	RP11-893F2.18	9.76688	-1.28237	1.06776	-1.20099	0.229756	NA	NA
ENSG00000184635	ZNF93	663.873	0.377393	0.314249	1.20094	0.229776	1	0
ENSG00000019582	CD74	121	-0.470451	0.39174	-1.20092	0.229781	1	0
ENSG00000111711	GOLT1B	485.78	0.315388	0.262672	1.20069	0.229872	1	0
ENSG00000166181	API5	1142.76	0.258156	0.215014	1.20065	0.229888	1	0
ENSG00000204071	TCEAL6	12.0718	1.59693	1.33007	1.20063	0.229894	NA	NA
ENSG00000066422	ZBTB11	314.411	0.3758	0.313046	1.20046	0.229961	1	0
ENSG00000186635	ARAP1	215.952	-0.390245	0.325101	-1.20038	0.229992	1	0
ENSG00000226666	HSPA9P1	1120.49	0.344338	0.286877	1.2003	0.230023	1	0
ENSG00000232564	RP4-591N18.2	12.7046	-1.24972	1.04125	-1.20021	0.230058	NA	NA
ENSG00000075223	SEMA3C	28.2326	1.10314	0.919303	1.19997	0.23015	1	0
ENSG00000174456	C12orf76	81.8693	0.528929	0.440871	1.19973	0.230243	1	0
ENSG00000085788	DDHD2	248.781	0.457434	0.381319	1.19961	0.230291	1	0
ENSG00000151176	PLBD2	72.0115	-0.813588	0.678315	-1.19942	0.230363	1	0
ENSG00000210678	RNU6ATAC2P	36.4151	-0.799871	0.666908	-1.19937	0.230384	1	0
ENSG00000176014	TUBB6	443.977	-0.415886	0.346782	-1.19927	0.230422	1	0
ENSG00000151693	ASAP2	156.896	0.428426	0.357286	1.19911	0.230485	1	0
ENSG00000108950	FAM20A	46.1603	-0.674313	0.562492	-1.1988	0.230608	1	0
ENSG00000168938	PPIC	21.7184	-0.870471	0.726172	-1.19871	0.23064	NA	0
ENSG00000266575	BOLA2P1	20.659	-0.959271	0.800542	-1.19828	0.230809	NA	0
ENSG00000186642	PDE2A	31.837	-0.732258	0.611105	-1.19825	0.230818	1	0
ENSG00000056736	IL17RB	77.8829	-0.61687	0.514812	-1.19824	0.230822	1	0
ENSG00000104343	UBE2W	453.211	0.360745	0.301073	1.1982	0.230839	1	0
ENSG00000108984	MAP2K6	332.446	0.369725	0.308616	1.19801	0.230914	1	0
ENSG00000154144	TBRG1	148.656	-0.450393	0.375982	-1.19791	0.230951	1	0
ENSG00000105429	MEGF8	444.323	-0.547742	0.457423	-1.19745	0.231131	1	0
ENSG00000099917	MED15	140.737	-0.491788	0.410704	-1.19743	0.231141	1	0
ENSG00000132382	MYBBP1A	680.256	-0.298715	0.249498	-1.19727	0.231203	1	0
ENSG00000116857	TMEM9	512.931	-0.296146	0.24737	-1.19718	0.231236	1	0
ENSG00000118482	PHF3	2436.24	0.318054	0.265768	1.19674	0.23141	1	0
ENSG00000204310	AGPAT1	215.93	-0.392996	0.32853	-1.19622	0.231609	1	0
ENSG00000233691	RP11-312J18.7	14.7881	1.21456	1.01536	1.19619	0.231622	NA	NA
ENSG00000263843	RP11-649A18.12	13.8254	-1.11149	0.929321	-1.19603	0.231687	NA	NA
ENSG00000161010	MRNIP	92.9762	-0.505244	0.422487	-1.19588	0.231743	1	0
ENSG00000198839	ZNF277	167.431	0.453542	0.379257	1.19587	0.231747	1	0
ENSG00000104998	IL27RA	94.0248	-0.490776	0.410401	-1.19585	0.231757	1	0
ENSG00000177105	RHOG	75.3906	0.541879	0.453168	1.19576	0.231791	1	0
ENSG00000183055	FAM133CP	27.7497	0.948922	0.79361	1.1957	0.231812	1	0
ENSG00000107959	PITRM1	207	-0.567593	0.474723	-1.19563	0.231841	1	0
ENSG00000233459	AC125238.2	315.317	0.370387	0.309793	1.1956	0.231855	1	0
ENSG00000244754	N4BP2L2	887.26	0.31948	0.267224	1.19555	0.231872	1	0
ENSG00000160753	RUSC1	150.546	-0.458211	0.383311	-1.1954	0.23193	1	0
ENSG00000220745	RP1-101K10.4	10.9922	-1.35514	1.13365	-1.19538	0.23194	NA	NA
ENSG00000168672	FAM84B	803.863	-0.334637	0.27996	-1.19531	0.231967	1	0
ENSG00000269378	ITGB1P1	412.85	0.336958	0.281967	1.19502	0.232078	1	0
ENSG00000171735	CAMTA1	244.802	0.345277	0.288932	1.19501	0.232083	1	0
ENSG00000115484	CCT4	2687.5	0.278177	0.232783	1.19501	0.232085	1	0
ENSG00000163466	ARPC2	1074.72	0.300576	0.251533	1.19497	0.232097	1	0
ENSG00000165424	ZCCHC24	89.4932	0.6388	0.534625	1.19486	0.232143	1	0
ENSG00000121101	TEX14	11.1582	1.63674	1.37038	1.19437	0.232334	NA	NA
ENSG00000105887	MTPN	1198.79	0.262622	0.219892	1.19433	0.23235	1	0
ENSG00000188529	SRSF10	1863.94	0.299653	0.250903	1.1943	0.232362	1	0
ENSG00000104852	SNRNP70	905.852	-0.296339	0.248172	-1.19409	0.232445	1	0
ENSG00000095370	SH2D3C	11.3468	-1.17403	0.983438	-1.1938	0.232555	NA	NA
ENSG00000178951	ZBTB7A	89.2212	-0.486618	0.407628	-1.19378	0.232565	1	0
ENSG00000227725	GCOM2	72.0233	0.638016	0.534613	1.19342	0.232706	1	0
ENSG00000176170	SPHK1	13.853	-1.02789	0.861773	-1.19276	0.232962	NA	NA
ENSG00000065000	AP3D1	862.554	-0.441903	0.370561	-1.19252	0.233056	1	0
ENSG00000157992	KRTCAP3	61.7704	-0.728245	0.610756	-1.19237	0.233118	1	0
ENSG00000213970	RP11-264F23.1	40.2807	-0.662322	0.55548	-1.19234	0.233127	1	0
ENSG00000106588	PSMA2	298.119	0.52156	0.437464	1.19223	0.23317	1	0
ENSG00000253729	PRKDC	6546.75	-0.277558	0.23284	-1.19205	0.23324	1	0
ENSG00000137942	FNBP1L	1763.27	0.251634	0.211144	1.19176	0.233355	1	0
ENSG00000136235	GPNMB	13.9687	1.11016	0.931549	1.19174	0.233365	NA	NA
ENSG00000204385	SLC44A4	13.5867	-1.15598	0.970091	-1.19162	0.233412	NA	NA
ENSG00000134318	ROCK2	608.505	0.291621	0.244774	1.19139	0.233502	1	0
ENSG00000219986	BTF3P7	130.975	0.432805	0.3633	1.19132	0.233529	1	0
ENSG00000233560	KRT8P39	24.4243	-0.806638	0.677127	-1.19127	0.233549	1	0
ENSG00000137876	RSL24D1	1092.31	0.342027	0.287235	1.19076	0.233749	1	0
ENSG00000135097	MSI1	109.74	-0.625265	0.525111	-1.19073	0.23376	1	0
ENSG00000236635	RP11-35J1.1	13.0165	-1.19411	1.0029	-1.19065	0.23379	NA	NA
ENSG00000273033	LINC02035	33.014	-0.706254	0.593233	-1.19052	0.233843	1	0
ENSG00000170638	TRABD	155.449	-0.38214	0.321015	-1.19041	0.233884	1	0
ENSG00000196205	EEF1A1P5	23942.9	-0.252385	0.212033	-1.19031	0.233924	1	0
ENSG00000256229	ZNF486	289.041	0.459816	0.386455	1.18983	0.234113	1	0
ENSG00000160256	FAM207A	69.7273	-0.54696	0.459733	-1.18974	0.23415	1	0
ENSG00000229256	ST13P13	33.3378	-0.71931	0.604613	-1.1897	0.234164	1	0
ENSG00000147231	CXorf57	52.0233	0.638359	0.536616	1.1896	0.234203	1	0
ENSG00000086200	IPO11	642.496	0.311676	0.262028	1.18948	0.234251	1	0
ENSG00000145730	PAM	419.218	0.324025	0.272417	1.18945	0.234264	1	0
ENSG00000151151	IPMK	201.363	0.527429	0.443512	1.18921	0.234356	1	0
ENSG00000161265	U2AF1L4	14.1927	-1.04723	0.88062	-1.1892	0.234363	NA	NA
ENSG00000179889	PDXDC1	770.71	-0.298752	0.251251	-1.18906	0.234417	1	0
ENSG00000182934	SRPRA	476.442	-0.343227	0.288747	-1.18868	0.234566	1	0
ENSG00000145912	NHP2	182.333	0.418584	0.352147	1.18866	0.234572	1	0
ENSG00000258445	RP11-307P22.1	230.186	0.365516	0.307546	1.18849	0.234639	1	0
ENSG00000108590	MED31	16.4703	-0.945159	0.795369	-1.18833	0.234704	NA	0
ENSG00000162437	RAVER2	435.482	0.346262	0.291445	1.18809	0.234799	1	0
ENSG00000144579	CTDSP1	82.6195	-0.525847	0.44279	-1.18757	0.235001	1	0
ENSG00000269044	CTC-429P9.3	32.3624	-0.740836	0.623867	-1.18749	0.235034	1	0
ENSG00000230502	CTD-2230M5.1	11.8836	-1.11292	0.937366	-1.18729	0.235115	NA	NA
ENSG00000253431	SRPK2P	15.3763	-1.04179	0.87747	-1.18727	0.235123	NA	NA
ENSG00000122779	TRIM24	1852.3	-0.309728	0.260878	-1.18726	0.235127	1	0
ENSG00000259581	TYRO3P	114.88	-0.585405	0.493144	-1.18709	0.235193	1	0
ENSG00000129347	KRI1	168.376	-0.45364	0.382149	-1.18708	0.235197	1	0
ENSG00000047579	DTNBP1	32.9397	-0.795287	0.670004	-1.18699	0.235232	1	0
ENSG00000234369	TATDN1P1	149.643	0.422006	0.355532	1.18697	0.23524	1	0
ENSG00000185009	AP3M1	464.465	0.317279	0.267317	1.1869	0.235267	1	0
ENSG00000151611	MMAA	35.7679	0.790431	0.666158	1.18655	0.235404	1	0
ENSG00000185361	TNFAIP8L1	68.057	0.555223	0.467992	1.18639	0.235467	1	0
ENSG00000145002	FAM86B2	20.5598	1.02671	0.865442	1.18635	0.235485	NA	NA
ENSG00000108443	RPS6KB1	273.316	0.518415	0.437019	1.18625	0.235523	1	0
ENSG00000261424	ATP5F1P7	91.1686	0.499124	0.420768	1.18622	0.235535	1	0
ENSG00000091073	DTX2	74.0415	-0.63289	0.533606	-1.18606	0.235598	1	0
ENSG00000175938	ORAI3	24.8525	-0.789485	0.665676	-1.18599	0.235626	1	0
ENSG00000099308	MAST3	32.5734	-0.943967	0.795984	-1.18591	0.235657	1	0
ENSG00000157181	C1orf27	251.168	0.357889	0.301789	1.18589	0.235666	1	0
ENSG00000123136	DDX39A	442.072	-0.36657	0.309132	-1.1858	0.2357	1	0
ENSG00000141971	MVB12A	89.4976	-0.518385	0.437164	-1.18579	0.235705	1	0
ENSG00000187720	THSD4	78.0681	-0.562175	0.474122	-1.18572	0.235733	1	0
ENSG00000138738	PRDM5	395.066	0.349261	0.294563	1.18569	0.235744	1	0
ENSG00000120333	MRPS14	209.651	0.363755	0.306875	1.18535	0.235878	1	0
ENSG00000134758	RNF138	646.125	0.338425	0.285529	1.18526	0.235915	1	0
ENSG00000124155	PIGT	271.852	-0.617671	0.521132	-1.18525	0.235919	1	0
ENSG00000225733	FGD5-AS1	1058.65	0.267558	0.225782	1.18503	0.236006	1	0
ENSG00000092094	OSGEP	201.786	-0.396047	0.334246	-1.1849	0.236057	1	0
ENSG00000158050	DUSP2	34.7748	-0.764306	0.645086	-1.18481	0.236092	1	0
ENSG00000200997	RNU1-85P	12.7804	1.4633	1.23525	1.18462	0.236168	NA	NA
ENSG00000112562	SMOC2	31.5532	-0.702628	0.593152	-1.18457	0.236189	1	0
ENSG00000256235	SMIM3	98.9966	0.485108	0.409528	1.18455	0.236194	1	0
ENSG00000117143	UAP1	266.854	0.3615	0.305293	1.18411	0.236371	1	0
ENSG00000132603	NIP7	406.769	0.318953	0.269401	1.18393	0.236439	1	0
ENSG00000214114	MYCBP	186.713	0.387781	0.327553	1.18387	0.236464	1	0
ENSG00000249485	RBBP4P1	350.113	0.30712	0.259435	1.1838	0.236491	1	0
ENSG00000057294	PKP2	251.302	-0.630553	0.532665	-1.18377	0.236504	1	0
ENSG00000230450	NEK2P4	20.158	0.921878	0.77893	1.18352	0.236604	NA	0
ENSG00000144029	MRPS5	293.15	0.351416	0.296944	1.18344	0.236634	1	0
ENSG00000006125	AP2B1	1587.11	0.303106	0.25613	1.18341	0.236647	1	0
ENSG00000232626	RP11-175B9.2	100.338	0.478099	0.404004	1.1834	0.23665	1	0
ENSG00000157106	SMG1	1497.76	-0.315081	0.266292	-1.18322	0.236724	1	0
ENSG00000108588	CCDC47	594.758	0.344241	0.290967	1.18309	0.236772	1	0
ENSG00000145642	FAM159B	42.3703	0.699493	0.591277	1.18302	0.236801	1	0
ENSG00000206634	SNORA22	36.8749	0.900716	0.761664	1.18256	0.236982	1	0
ENSG00000100626	GALNT16	38.77	-0.691603	0.585177	-1.18187	0.237257	1	0
ENSG00000176043	RP1-146I3.1	123.039	0.464608	0.393114	1.18187	0.237259	1	0
ENSG00000152359	POC5	90.9455	0.45547	0.385422	1.18174	0.237307	1	0
ENSG00000213558	HMGN2P32	12.8901	1.27308	1.07756	1.18145	0.237423	NA	NA
ENSG00000257976	RP11-388G3.1	39.9295	0.749879	0.634731	1.18141	0.237439	1	0
ENSG00000174437	ATP2A2	1561.98	-0.429816	0.363852	-1.1813	0.237485	1	0
ENSG00000100346	CACNA1I	14.5306	-0.947216	0.801886	-1.18124	0.237509	NA	0
ENSG00000104518	GSDMD	145.187	-0.410986	0.347978	-1.18107	0.237575	1	0
ENSG00000147421	HMBOX1	160.434	-0.440786	0.373221	-1.18103	0.23759	1	0
ENSG00000100387	RBX1	380.144	0.348296	0.295033	1.18053	0.237789	1	0
ENSG00000103495	MAZ	191.966	-0.44153	0.374053	-1.18039	0.237844	1	0
ENSG00000173540	GMPPB	106.302	-0.473301	0.40098	-1.18036	0.237857	1	0
ENSG00000135049	AGTPBP1	895.169	0.290493	0.246117	1.18031	0.237878	1	0
ENSG00000053770	AP5M1	534.055	0.31403	0.266068	1.18026	0.237895	1	0
ENSG00000255213	NPM1P35	182.22	0.405201	0.343467	1.17974	0.238104	1	0
ENSG00000144791	LIMD1	395.053	-0.35565	0.301471	-1.17971	0.238114	1	0
ENSG00000144118	RALB	110.763	0.464471	0.393732	1.17966	0.238135	1	0
ENSG00000120688	WBP4	133.449	0.596905	0.506069	1.17949	0.238202	1	0
ENSG00000200959	SNORA74A	477.067	-0.460775	0.390881	-1.17881	0.238472	1	0
ENSG00000084676	NCOA1	212.472	-0.390475	0.331271	-1.17872	0.23851	1	0
ENSG00000155827	RNF20	581.291	0.305092	0.258856	1.17862	0.23855	1	0
ENSG00000223529	EEF1A1P8	533.62	-0.491499	0.417026	-1.17858	0.238565	1	0
ENSG00000137760	ALKBH8	186.297	0.412456	0.350013	1.1784	0.238635	1	0
ENSG00000181264	TMEM136	124.089	0.509076	0.432191	1.1779	0.238838	1	0
ENSG00000101161	PRPF6	737.497	0.293115	0.248883	1.17772	0.238908	1	0
ENSG00000258204	RP11-90E9.1	51.6712	0.588259	0.499522	1.17764	0.238939	1	0
ENSG00000132740	IGHMBP2	91.1444	-0.487135	0.413676	-1.17757	0.238966	1	0
ENSG00000077235	GTF3C1	1214.25	-0.345227	0.293185	-1.1775	0.238994	1	0
ENSG00000168140	VASN	42.7277	-0.856727	0.727634	-1.17742	0.23903	1	0
ENSG00000165868	HSPA12A	36.7136	-0.739376	0.628042	-1.17727	0.239087	1	0
ENSG00000212978	AC016747.3	35.4313	0.664384	0.564451	1.17704	0.239178	1	0
ENSG00000251288	RP11-10L12.2	57.5421	0.584664	0.496767	1.17694	0.239221	1	0
ENSG00000119335	SET	7978.95	0.312607	0.265708	1.17651	0.239392	1	0
ENSG00000143333	RGS16	119.821	-0.461886	0.392701	-1.17618	0.239523	1	0
ENSG00000166004	CEP295	425.204	0.309937	0.263521	1.17614	0.239541	1	0
ENSG00000100359	SGSM3	249.342	-0.374965	0.318812	-1.17613	0.239541	1	0
ENSG00000058804	NDC1	1515.11	0.277356	0.235906	1.17571	0.239712	1	0
ENSG00000180747	SMG1P3	474.905	-0.387786	0.329856	-1.17562	0.239745	1	0
ENSG00000071794	HLTF	1052.38	0.473344	0.402639	1.1756	0.239754	1	0
ENSG00000213676	ATF6B	96.1879	-0.466818	0.397124	-1.1755	0.239796	1	0
ENSG00000237441	RGL2	285.196	-0.394515	0.335656	-1.17535	0.239853	1	0
ENSG00000230520	RP11-533K11.1	10.4764	-1.25116	1.06459	-1.17525	0.239894	NA	NA
ENSG00000179119	SPTY2D1	227.055	0.373566	0.317901	1.1751	0.239954	1	0
ENSG00000062194	GPBP1	1344.84	0.255021	0.217038	1.17501	0.239992	1	0
ENSG00000229132	EIF4A1P10	2342.86	0.30682	0.261153	1.17487	0.240048	1	0
ENSG00000071189	SNX13	570.928	0.269876	0.229739	1.17471	0.240112	1	0
ENSG00000204604	ZNF468	169.116	0.382941	0.326014	1.17461	0.240149	1	0
ENSG00000111666	CHPT1	141.639	-0.457275	0.389375	-1.17438	0.240242	1	0
ENSG00000144228	SPOPL	258.787	0.359764	0.306393	1.17419	0.240319	1	0
ENSG00000131724	IL13RA1	138.689	0.502237	0.427749	1.17414	0.24034	1	0
ENSG00000258563	PSMA3P	23.9086	0.908623	0.774114	1.17376	0.240492	1	0
ENSG00000174944	P2RY14	16.7659	-0.97008	0.82651	-1.17371	0.240513	NA	0
ENSG00000022267	FHL1	184.732	-0.380835	0.32458	-1.17331	0.24067	1	0
ENSG00000105676	ARMC6	515.827	-0.305928	0.260742	-1.1733	0.240676	1	0
ENSG00000100926	TM9SF1	19.5214	0.930578	0.793227	1.17316	0.240734	NA	0
ENSG00000131462	TUBG1	282.073	0.390726	0.333083	1.17306	0.240772	1	0
ENSG00000271976	RP11-884K10.7	25.2092	-0.806767	0.687788	-1.17299	0.240801	1	0
ENSG00000102043	MTMR8	21.1401	-0.871056	0.742597	-1.17299	0.240801	NA	0
ENSG00000254004	ZNF260	783.356	0.339629	0.289544	1.17298	0.240804	1	0
ENSG00000187398	LUZP2	20.5832	-1.03957	0.886392	-1.17281	0.240873	NA	NA
ENSG00000008382	MPND	44.1544	-0.62221	0.530541	-1.17278	0.240883	1	0
ENSG00000196422	PPP1R26	414.447	-0.317376	0.270635	-1.17271	0.240912	1	0
ENSG00000221909	FAM200A	109.484	0.48727	0.415533	1.17264	0.24094	1	0
ENSG00000120057	SFRP5	12.8638	-1.14779	0.97885	-1.17259	0.240962	NA	NA
ENSG00000140694	PARN	411.77	0.322209	0.274801	1.17252	0.240989	1	0
ENSG00000176243	CDV3P1	45.8052	0.612661	0.522586	1.17236	0.241051	1	0
ENSG00000237748	UQCRBP1	163.098	0.42541	0.362868	1.17236	0.241055	1	0
ENSG00000050748	MAPK9	349.161	0.402018	0.342956	1.17221	0.241111	1	0
ENSG00000244073	RPS4XP6	254.665	0.375105	0.320032	1.17209	0.241162	1	0
ENSG00000279207	RP11-159D12.8	73.6452	-0.560283	0.478027	-1.17208	0.241167	1	0
ENSG00000064393	HIPK2	366.566	-0.485702	0.414449	-1.17192	0.241228	1	0
ENSG00000271383	NBPF19	212.055	-0.413601	0.352974	-1.17176	0.241293	1	0
ENSG00000180592	SKIDA1	94.2364	-0.49294	0.420796	-1.17145	0.241419	1	0
ENSG00000273329	RP11-448A19.1	70.2652	-0.53096	0.453368	-1.17115	0.24154	1	0
ENSG00000224282	CTD-2290C23.1	35.4013	0.798752	0.682047	1.17111	0.241555	1	0
ENSG00000226466	RPA2P2	76.7952	0.494122	0.422039	1.1708	0.241681	1	0
ENSG00000136811	ODF2	203.393	0.492887	0.421016	1.17071	0.241716	1	0
ENSG00000165238	WNK2	186.859	-0.386196	0.329884	-1.1707	0.241719	1	0
ENSG00000261799	RP11-283I3.6	50.3762	-0.757447	0.647039	-1.17064	0.241745	1	0
ENSG00000180537	RNF182	65.4779	-0.615368	0.525671	-1.17063	0.241746	1	0
ENSG00000011105	TSPAN9	218.986	-0.368578	0.314914	-1.17041	0.241837	1	0
ENSG00000178187	ZNF454	28.8977	0.739146	0.631621	1.17024	0.241906	1	0
ENSG00000250613	RP11-136I13.1	17.4247	0.990776	0.846729	1.17012	0.241952	NA	0
ENSG00000126067	PSMB2	495.677	0.326797	0.279291	1.1701	0.241963	1	0
ENSG00000106733	NMRK1	40.5846	0.749478	0.640629	1.16991	0.242037	1	0
ENSG00000181666	HKR1	339.494	0.373037	0.318896	1.16977	0.242092	1	0
ENSG00000205978	NYNRIN	279.654	-0.518417	0.443185	-1.16975	0.2421	1	0
ENSG00000185298	CCDC137	196.877	0.489902	0.418853	1.16963	0.242151	1	0
ENSG00000196428	TSC22D2	235.139	-0.428847	0.366667	-1.16958	0.242169	1	0
ENSG00000228570	NUTM2E	14.2994	-1.07713	0.921072	-1.16944	0.242228	NA	NA
ENSG00000111231	GPN3	246.613	0.394687	0.337505	1.16942	0.242233	1	0
ENSG00000180801	ARSJ	70.5512	0.569293	0.48682	1.16941	0.242238	1	0
ENSG00000100380	ST13	1178.84	0.262082	0.224154	1.16921	0.24232	1	0
ENSG00000250045	CBX3P3	23.8638	0.954084	0.816106	1.16907	0.242376	1	0
ENSG00000251235	SNRPCP2	90.034	0.59186	0.506372	1.16883	0.242474	1	0
ENSG00000028310	BRD9	319.063	-0.338685	0.289803	-1.16867	0.242535	1	0
ENSG00000107882	SUFU	54.6195	-0.591656	0.506295	-1.1686	0.242565	1	0
ENSG00000009844	VTA1	623.035	0.317672	0.271845	1.16858	0.242574	1	0
ENSG00000171044	XKR6	76.0965	-0.475251	0.406722	-1.16849	0.242609	1	0
ENSG00000240661	RP11-174O3.3	19.4533	-1.12931	0.966629	-1.1683	0.242685	NA	NA
ENSG00000228451	SDAD1P1	112.205	0.44509	0.380977	1.16828	0.242692	1	0
ENSG00000213293	CTD-2666L21.3	79.8176	-0.759392	0.650038	-1.16823	0.242716	1	0
ENSG00000105171	POP4	170.417	0.441743	0.378141	1.1682	0.242728	1	0
ENSG00000149554	CHEK1	818.393	0.309824	0.265224	1.16816	0.242741	1	0
ENSG00000148688	RPP30	393.714	0.339211	0.290396	1.1681	0.242767	1	0
ENSG00000162413	KLHL21	213.872	-0.459301	0.393213	-1.16807	0.242778	1	0
ENSG00000179627	ZBTB42	15.3631	-1.02822	0.880483	-1.16779	0.24289	NA	NA
ENSG00000135447	PPP1R1A	57.0295	0.701578	0.600867	1.16761	0.242965	1	0
ENSG00000205352	PRR13	208.04	0.405396	0.347301	1.16728	0.243098	1	0
ENSG00000143033	MTF2	1218.35	0.324099	0.277655	1.16727	0.2431	1	0
ENSG00000205808	PLPP6	119.984	0.474672	0.406683	1.16718	0.243138	1	0
ENSG00000119943	PYROXD2	36.2724	-0.724539	0.620855	-1.167	0.24321	1	0
ENSG00000103494	RPGRIP1L	202.861	0.392131	0.336031	1.16695	0.24323	1	0
ENSG00000136603	SKIL	2252.47	0.333881	0.286205	1.16658	0.24338	1	0
ENSG00000106484	MEST	1158.36	-0.64747	0.555025	-1.16656	0.243388	1	0
ENSG00000112031	MTRF1L	102.854	0.471582	0.404264	1.16652	0.243405	1	0
ENSG00000143401	ANP32E	1365.46	0.295651	0.253454	1.16649	0.243418	1	0
ENSG00000236364	RP11-525G13.2	13.8224	-1.08242	0.928251	-1.16609	0.24358	NA	NA
ENSG00000219329	RP11-397G5.2	28.0468	0.922422	0.791066	1.16605	0.243595	1	0
ENSG00000237172	B3GNT9	20.9564	-0.856863	0.734848	-1.16604	0.243598	NA	0
ENSG00000171867	PRNP	141.931	0.430214	0.368955	1.16603	0.243601	1	0
ENSG00000159433	STARD9	179.883	-0.363573	0.311808	-1.16601	0.243609	1	0
ENSG00000204149	AGAP6	66.4228	0.517989	0.444345	1.16574	0.243721	1	0
ENSG00000270916	RPL12P50	108.805	-0.42825	0.367471	-1.1654	0.243857	1	0
ENSG00000221869	CEBPD	14.3672	-1.05542	0.905729	-1.16527	0.24391	NA	NA
ENSG00000235316	DUSP8P5	12.5961	-1.1224	0.963315	-1.16514	0.243961	NA	NA
ENSG00000067533	RRP15	652.592	0.309343	0.265658	1.16444	0.244245	1	0
ENSG00000138592	USP8	656.021	0.322793	0.277211	1.16443	0.244249	1	0
ENSG00000134780	DAGLA	68.5603	-0.66101	0.567699	-1.16437	0.244275	1	0
ENSG00000205476	CCDC85C	216.113	-0.425623	0.365578	-1.16425	0.244325	1	0
ENSG00000160973	FOXH1	107.747	-0.665024	0.571284	-1.16409	0.244389	1	0
ENSG00000119844	AFTPH	147.442	0.494448	0.424886	1.16372	0.244537	1	0
ENSG00000147364	FBXO25	231.755	-0.385363	0.331177	-1.16362	0.24458	1	0
ENSG00000236859	NIFK-AS1	23.4199	1.0501	0.902516	1.16352	0.244619	1	0
ENSG00000143502	SUSD4	30.6001	-0.782213	0.672304	-1.16348	0.244634	1	0
ENSG00000154608	CEP170P1	300.068	0.369735	0.317791	1.16345	0.244645	1	0
ENSG00000214954	LRRC69	14.8972	1.05657	0.908369	1.16315	0.24477	NA	NA
ENSG00000138160	KIF11	1230.04	0.307002	0.263982	1.16297	0.244843	1	0
ENSG00000167074	TEF	95.8806	-0.63509	0.546182	-1.16278	0.244919	1	0
ENSG00000154803	FLCN	219.162	-0.395188	0.339902	-1.16265	0.24497	1	0
ENSG00000142347	MYO1F	23.8346	-0.805863	0.693135	-1.16264	0.244977	1	0
ENSG00000143158	MPC2	125.741	0.434751	0.373957	1.16257	0.245004	1	0
ENSG00000113658	SMAD5	1089.51	0.299352	0.257536	1.16237	0.245085	1	0
ENSG00000204388	HSPA1B	314.517	-0.550723	0.473841	-1.16225	0.245133	1	0
ENSG00000213064	SFT2D2	259.909	-0.405083	0.348569	-1.16213	0.245183	1	0
ENSG00000196678	ERI2	108.931	0.448051	0.385571	1.16205	0.245216	1	0
ENSG00000138777	PPA2	342.607	0.388857	0.334764	1.16159	0.245403	1	0
ENSG00000008283	CYB561	134.298	-0.413482	0.355995	-1.16148	0.245445	1	0
ENSG00000161912	ADCY10P1	25.249	-1.17152	1.00871	-1.1614	0.245479	1	0
ENSG00000149582	TMEM25	70.3611	-0.529762	0.456163	-1.16134	0.245503	1	0
ENSG00000196922	ZNF252P	332.182	0.354671	0.305428	1.16123	0.24555	1	0
ENSG00000251011	TMEM108-AS1	9.17685	-1.26834	1.09229	-1.16118	0.245568	NA	NA
ENSG00000279392	RP11-665C16.9	132.125	0.422618	0.363956	1.16118	0.24557	1	0
ENSG00000118777	ABCG2	17.9748	-1.27932	1.1019	-1.16101	0.245638	NA	NA
ENSG00000156374	PCGF6	142.616	0.447101	0.385158	1.16083	0.245713	1	0
ENSG00000144233	AMMECR1L	249.042	-0.376844	0.32471	-1.16056	0.245822	1	0
ENSG00000105649	RAB3A	18.6591	-0.923058	0.795515	-1.16033	0.245915	NA	0
ENSG00000183513	COA5	202.659	0.45352	0.390899	1.1602	0.245969	1	0
ENSG00000256103	ATP5J2P5	63.879	0.691168	0.595734	1.1602	0.245969	1	0
ENSG00000092108	SCFD1	476.499	0.308896	0.266245	1.16019	0.24597	1	0
ENSG00000273151	RP11-449P15.2	17.0952	-1.14783	0.989364	-1.16017	0.245978	NA	NA
ENSG00000112137	PHACTR1	55.4172	-0.760119	0.655313	-1.15993	0.246076	1	0
ENSG00000250471	GMPSP1	237.36	0.408269	0.351997	1.15987	0.246103	1	0
ENSG00000167985	SDHAF2	75.6786	-0.50531	0.435715	-1.15973	0.24616	1	0
ENSG00000128045	RASL11B	318.58	0.384223	0.331365	1.15951	0.246246	1	0
ENSG00000031081	ARHGAP31	72.543	0.629493	0.543026	1.15923	0.246362	1	0
ENSG00000109133	TMEM33	1249.8	0.307769	0.265501	1.1592	0.246375	1	0
ENSG00000235253	AC010240.2	165.496	0.530057	0.457381	1.15889	0.246499	1	0
ENSG00000156113	KCNMA1	24.2303	-0.833507	0.719246	-1.15886	0.246512	1	0
ENSG00000140471	LINS1	88.7634	0.461833	0.398593	1.15866	0.246596	1	0
ENSG00000197714	ZNF460	500.788	-0.453572	0.391549	-1.1584	0.2467	1	0
ENSG00000130733	YIPF2	126.86	-0.482174	0.416276	-1.1583	0.24674	1	0
ENSG00000129521	EGLN3	124.353	-0.534387	0.461441	-1.15808	0.24683	1	0
ENSG00000142168	SOD1	899.545	0.357133	0.308405	1.158	0.246865	1	0
ENSG00000160584	SIK3	231.542	-0.476528	0.411556	-1.15787	0.246918	1	0
ENSG00000058673	ZC3H11A	1026.59	0.310719	0.268356	1.15786	0.246919	1	0
ENSG00000151575	TEX9	80.6052	0.553062	0.477872	1.15734	0.247132	1	0
ENSG00000243779	RP11-681N23.1	109.165	0.801916	0.693078	1.15704	0.247258	1	0
ENSG00000178233	TMEM151B	77.8838	-0.589226	0.509261	-1.15702	0.247264	1	0
ENSG00000004487	KDM1A	2791.02	0.231851	0.200402	1.15693	0.247302	1	0
ENSG00000176623	RMDN1	240.551	0.325188	0.281099	1.15685	0.247335	1	0
ENSG00000169744	LDB2	347.245	0.361883	0.312824	1.15683	0.247344	1	0
ENSG00000145241	CENPC	358.618	0.404318	0.349617	1.15646	0.247494	1	0
ENSG00000138834	MAPK8IP3	282.324	-0.375457	0.324672	-1.15642	0.247509	1	0
ENSG00000198435	NRARP	59.8039	-0.548398	0.474222	-1.15642	0.247511	1	0
ENSG00000241250	RPL17P20	10.8032	1.12159	0.970238	1.156	0.247682	NA	NA
ENSG00000088305	DNMT3B	6993.06	-0.382516	0.330902	-1.15598	0.247689	1	0
ENSG00000196366	C9orf163	7.86338	-1.4419	1.24754	-1.15579	0.247765	NA	NA
ENSG00000167700	MFSD3	201.434	-0.371115	0.321151	-1.15558	0.247853	1	0
ENSG00000117519	CNN3	2183.35	0.233152	0.201771	1.15553	0.247874	1	0
ENSG00000080371	RAB21	371.532	0.334303	0.289337	1.15541	0.247923	1	0
ENSG00000135740	SLC9A5	29.4022	-0.707933	0.61293	-1.155	0.248091	1	0
ENSG00000240233	RN7SL587P	53.3574	-0.980737	0.849581	-1.15438	0.248345	1	0
ENSG00000229037	RP11-272G22.3	25.4147	-0.820065	0.710448	-1.15429	0.248381	1	0
ENSG00000231162	COX11P1	39.144	0.788374	0.68301	1.15426	0.248392	1	0
ENSG00000105613	MAST1	40.6484	-0.719193	0.623098	-1.15422	0.24841	1	0
ENSG00000234119	AC079248.1	31.928	0.873015	0.756742	1.15365	0.248644	1	0
ENSG00000155085	AK9	13.6339	1.21715	1.05506	1.15363	0.248654	NA	NA
ENSG00000056558	TRAF1	43.4624	-0.641347	0.556019	-1.15346	0.248721	1	0
ENSG00000169567	HINT1	1069	0.341081	0.295727	1.15337	0.24876	1	0
ENSG00000159239	C2orf81	105.208	-0.459845	0.398715	-1.15332	0.248781	1	0
ENSG00000168824	NSG1	193.211	-0.408186	0.353931	-1.15329	0.24879	1	0
ENSG00000229133	RPS7P4	247.502	0.344472	0.298767	1.15298	0.248918	1	0
ENSG00000105771	SMG9	102.406	-0.664466	0.576316	-1.15296	0.248929	1	0
ENSG00000117266	CDK18	155.374	-0.561887	0.487371	-1.15289	0.248955	1	0
ENSG00000253333	RP11-497H16.8	21.0432	0.929972	0.80666	1.15287	0.248965	NA	0
ENSG00000077514	POLD3	492.089	0.363378	0.315255	1.15265	0.249055	1	0
ENSG00000205664	RP11-706O15.1	84.2739	-0.67353	0.584335	-1.15264	0.249057	1	0
ENSG00000214460	TPT1P6	248.266	0.365432	0.317077	1.1525	0.249115	1	0
ENSG00000141837	CACNA1A	88.1222	-0.488851	0.424193	-1.15243	0.249146	1	0
ENSG00000225573	RPL35P5	435.451	0.30285	0.262795	1.15242	0.249149	1	0
ENSG00000198961	PJA2	899.452	0.381197	0.330847	1.15218	0.249245	1	0
ENSG00000102265	TIMP1	138.874	-0.376144	0.326505	-1.15203	0.249308	1	0
ENSG00000259153	RP6-65G23.3	44.463	0.788993	0.684933	1.15193	0.249351	1	0
ENSG00000140553	UNC45A	463.767	-0.391629	0.339992	-1.15188	0.249371	1	0
ENSG00000078668	VDAC3	615.997	0.278672	0.24193	1.15187	0.249373	1	0
ENSG00000224668	IPO8P1	449.7	0.401345	0.348497	1.15164	0.249467	1	0
ENSG00000243744	CTC-232H10.1	34.6804	-0.666116	0.578511	-1.15143	0.249554	1	0
ENSG00000271601	LIX1L	13.4201	1.14056	0.990563	1.15143	0.249557	NA	NA
ENSG00000151292	CSNK1G3	533.676	0.335844	0.291727	1.15123	0.249639	1	0
ENSG00000230204	FTH1P5	61.373	-0.635187	0.551763	-1.1512	0.249652	1	0
ENSG00000249565	SERBP1P5	833.469	0.3788	0.329054	1.15118	0.249659	1	0
ENSG00000070371	CLTCL1	127.473	-0.426428	0.37044	-1.15114	0.249674	1	0
ENSG00000163320	CGGBP1	744.809	0.313961	0.272746	1.15111	0.249686	1	0
ENSG00000170471	RALGAPB	583.302	-0.360578	0.313255	-1.15107	0.249705	1	0
ENSG00000196924	FLNA	5793.55	-0.508408	0.441783	-1.15081	0.24981	1	0
ENSG00000236530	KPNA2P1	201.676	0.410347	0.356577	1.15079	0.249817	1	0
ENSG00000240291	RP11-499P20.2	15.672	-0.973225	0.845701	-1.15079	0.249819	NA	0
ENSG00000186577	C6orf1	30.0677	-0.750521	0.652332	-1.15052	0.24993	1	0
ENSG00000263934	SNORD3A	35270.1	-0.515787	0.448331	-1.15046	0.249955	1	0
ENSG00000256594	RP11-705C15.2	51.0411	-0.679374	0.590546	-1.15042	0.249973	1	0
ENSG00000254986	DPP3	321.403	-0.328094	0.285222	-1.15031	0.250016	1	0
ENSG00000108861	DUSP3	292.916	-0.348813	0.303257	-1.15022	0.250052	1	0
ENSG00000152778	IFIT5	48.3077	0.661455	0.575127	1.1501	0.250101	1	0
ENSG00000174165	ZDHHC24	49.2383	-0.607243	0.528	-1.15008	0.250111	1	0
ENSG00000162337	LRP5	217.61	-0.422239	0.367176	-1.14996	0.250159	1	0
ENSG00000111850	SMIM8	128.333	0.46545	0.404765	1.14993	0.250174	1	0
ENSG00000233974	RP11-823P9.3	38.6396	-0.854938	0.743625	-1.14969	0.250272	1	0
ENSG00000174371	EXO1	512.874	0.347265	0.302078	1.14959	0.250314	1	0
ENSG00000213639	PPP1CB	1692.28	0.358055	0.311502	1.14945	0.250372	1	0
ENSG00000099821	POLRMT	392.679	-0.380595	0.331153	-1.1493	0.250431	1	0
ENSG00000146021	KLHL3	176.675	-0.36951	0.321609	-1.14894	0.25058	1	0
ENSG00000133114	GPALPP1	374.128	0.420264	0.365789	1.14893	0.250587	1	0
ENSG00000162104	ADCY9	67.7236	-0.588989	0.512783	-1.14861	0.250716	1	0
ENSG00000014138	POLA2	295.426	0.307531	0.267797	1.14838	0.250814	1	0
ENSG00000105808	RASA4	18.122	-0.891299	0.776203	-1.14828	0.250853	NA	0
ENSG00000184661	CDCA2	646.352	0.308464	0.268676	1.14809	0.250932	1	0
ENSG00000086730	LAT2	17.638	-0.968097	0.843346	-1.14792	0.251	NA	0
ENSG00000235920	AC073109.2	43.6785	0.663758	0.578243	1.14789	0.251015	1	0
ENSG00000225439	BOLA3-AS1	44.1415	-0.639268	0.557218	-1.14725	0.251279	1	0
ENSG00000183323	CCDC125	90.7914	0.540815	0.471468	1.14709	0.251345	1	0
ENSG00000186193	SAPCD2	233.994	0.338432	0.295126	1.14673	0.251491	1	0
ENSG00000180817	PPA1	616.23	0.347402	0.302972	1.14664	0.251528	1	0
ENSG00000196950	SLC39A10	2432.24	0.282559	0.246453	1.1465	0.251588	1	0
ENSG00000186298	PPP1CC	3527.71	0.278592	0.242997	1.14648	0.251595	1	0
ENSG00000240132	ETF1P2	153.89	0.39344	0.343171	1.14648	0.251595	1	0
ENSG00000173153	ESRRA	133.172	-0.439118	0.383015	-1.14648	0.251598	1	0
ENSG00000185596	WASH3P	102.874	-0.593994	0.51814	-1.1464	0.251631	1	0
ENSG00000183431	SF3A3	1086.89	0.275366	0.240246	1.14618	0.251719	1	0
ENSG00000188070	C11orf95	478.479	-0.339593	0.296324	-1.14602	0.251787	1	0
ENSG00000237289	CKMT1B	160.296	0.405794	0.354133	1.14588	0.251844	1	0
ENSG00000229809	ZNF688	16.7176	-1.00099	0.873625	-1.14578	0.251884	NA	NA
ENSG00000172936	MYD88	67.3808	-0.932382	0.814423	-1.14484	0.252277	1	0
ENSG00000168036	CTNNB1	6855.93	0.265284	0.231742	1.14474	0.252317	1	0
ENSG00000029993	HMGB3	1782.23	0.235514	0.205762	1.14459	0.252377	1	0
ENSG00000276293	PIP4K2B	838.603	0.296772	0.259379	1.14416	0.252556	1	0
ENSG00000174672	BRSK2	64.966	-0.535243	0.467814	-1.14414	0.252567	1	0
ENSG00000105699	LSR	522.597	-0.486656	0.425366	-1.14409	0.252587	1	0
ENSG00000219755	RP1-199J3.5	105.78	-0.614998	0.537583	-1.14401	0.252621	1	0
ENSG00000135317	SNX14	170.455	0.436827	0.381855	1.14396	0.25264	1	0
ENSG00000183833	MAATS1	42.7202	0.588614	0.514648	1.14372	0.252739	1	0
ENSG00000250441	RP11-47F1.1	24.6515	-0.763458	0.667584	-1.14361	0.252784	1	0
ENSG00000125434	SLC25A35	9.40589	-1.27462	1.11464	-1.14353	0.252818	NA	NA
ENSG00000139266	2009-03-01	13.6461	-1.0605	0.927424	-1.14349	0.252835	NA	NA
ENSG00000086061	DNAJA1	1346.51	0.378649	0.331146	1.14345	0.252853	1	0
ENSG00000176058	TPRN	125.489	-0.4326	0.378374	-1.14331	0.252909	1	0
ENSG00000235698	PA2G4P2	183.288	0.471633	0.412531	1.14327	0.252927	1	0
ENSG00000152217	SETBP1	87.4975	-0.49116	0.429635	-1.1432	0.252955	1	0
ENSG00000200816	SNORA38	61.7419	-0.636279	0.556615	-1.14312	0.252988	1	0
ENSG00000100129	EIF3L	1301.03	0.24107	0.210905	1.14303	0.253028	1	0
ENSG00000103966	EHD4	380.989	0.361684	0.316434	1.143	0.253038	1	0
ENSG00000259516	ANP32AP1	158.666	0.485338	0.424644	1.14293	0.253068	1	0
ENSG00000165699	TSC1	496.271	-0.350191	0.306431	-1.1428	0.25312	1	0
ENSG00000185187	SIGIRR	104.208	-0.447428	0.391523	-1.14279	0.253126	1	0
ENSG00000189143	CLDN4	192.469	-0.561098	0.491035	-1.14268	0.25317	1	0
ENSG00000160714	UBE2Q1	348.371	0.302745	0.264966	1.14258	0.253213	1	0
ENSG00000213467	HMGB1P37	86.7847	0.498578	0.436375	1.14255	0.253227	1	0
ENSG00000230758	SNAP23P1	11.8489	1.26067	1.10359	1.14233	0.253317	NA	NA
ENSG00000186104	CYP2R1	104.075	0.538206	0.471175	1.14226	0.253344	1	0
ENSG00000218890	NUFIP1P	74.3557	0.513204	0.449345	1.14212	0.253406	1	0
ENSG00000135655	USP15	407.464	0.406541	0.355956	1.14211	0.253408	1	0
ENSG00000120686	UFM1	359.591	0.387231	0.339089	1.14198	0.253464	1	0
ENSG00000159842	ABR	273.057	-0.373155	0.326825	-1.14176	0.253556	1	0
ENSG00000252835	SCARNA21	21.5561	1.10419	0.967367	1.14144	0.253686	NA	NA
ENSG00000083223	ZCCHC6	314.841	0.380133	0.333048	1.14137	0.253714	1	0
ENSG00000172663	TMEM134	64.1217	-0.667678	0.58502	-1.14129	0.253749	1	0
ENSG00000105879	CBLL1	436.527	0.393232	0.344669	1.1409	0.253913	1	0
ENSG00000168066	SF1	574.191	-0.388974	0.340942	-1.14088	0.253919	1	0
ENSG00000229695	AC011242.5	8.32293	1.64384	1.44105	1.14072	0.253985	NA	NA
ENSG00000165863	C10orf82	44.0248	-0.607995	0.532996	-1.14071	0.25399	1	0
ENSG00000120137	PANK3	2647.75	0.272555	0.238995	1.14042	0.254112	1	0
ENSG00000270362	HMGN3-AS1	30.2623	0.75778	0.664481	1.14041	0.254116	1	0
ENSG00000273270	RP11-212P7.2	47.0422	0.577971	0.506815	1.1404	0.25412	1	0
ENSG00000221944	TIGD1	91.0042	0.479676	0.420686	1.14022	0.254193	1	0
ENSG00000187607	ZNF286A	523.715	0.340748	0.298884	1.14007	0.254258	1	0
ENSG00000246859	STARD4-AS1	175.786	-0.423526	0.371503	-1.14003	0.254273	1	0
ENSG00000158435	CNOT11	520.774	0.276899	0.242939	1.13979	0.254374	1	0
ENSG00000165629	ATP5C1	891.56	0.270102	0.236981	1.13976	0.254387	1	0
ENSG00000223452	HMGN2P18	8.72843	1.44346	1.2665	1.13972	0.254401	NA	NA
ENSG00000166889	PATL1	125.801	-0.559948	0.491313	-1.1397	0.254412	1	0
ENSG00000230453	ANKRD18B	68.8803	-0.478805	0.42012	-1.13969	0.254417	1	0
ENSG00000154645	CHODL	41.814	-0.891428	0.782238	-1.13959	0.254459	1	0
ENSG00000231344	RP3-426I6.2	69.859	0.524937	0.460667	1.13952	0.254487	1	0
ENSG00000253439	CDC42P5	23.603	0.872324	0.765667	1.1393	0.254578	1	0
ENSG00000273513	TBC1D3K	8.54823	-1.22912	1.07889	-1.13925	0.2546	NA	NA
ENSG00000105656	ELL	59.0069	-0.569252	0.499704	-1.13918	0.254629	1	0
ENSG00000082516	GEMIN5	741.662	0.328463	0.288337	1.13916	0.254635	1	0
ENSG00000184634	MED12	236.116	-0.67171	0.589963	-1.13856	0.254885	1	0
ENSG00000162373	BEND5	26.3598	-0.765823	0.672631	-1.13855	0.254892	1	0
ENSG00000104365	IKBKB	163.983	-0.353472	0.310464	-1.13853	0.254901	1	0
ENSG00000077454	LRCH4	33.3964	-0.713453	0.626728	-1.13838	0.254962	1	0
ENSG00000172432	GTPBP2	386.1	-0.305378	0.268288	-1.13825	0.255017	1	0
ENSG00000215483	LINC00598	21.0401	-0.84541	0.742764	-1.13819	0.25504	NA	0
ENSG00000002330	BAD	65.5611	-0.606204	0.532706	-1.13797	0.255133	1	0
ENSG00000100242	SUN2	90.3531	-0.475931	0.41827	-1.13786	0.25518	1	0
ENSG00000224578	HNRNPA1P48	1589.67	0.411162	0.361426	1.13761	0.255283	1	0
ENSG00000106853	PTGR1	64.1299	0.551412	0.484715	1.1376	0.255287	1	0
ENSG00000188765	TMSB4XP2	71.625	0.534961	0.470256	1.1376	0.255289	1	0
ENSG00000130349	C6orf203	86.0233	0.501081	0.440473	1.1376	0.255289	1	0
ENSG00000152078	TMEM56	66.9837	0.715202	0.628807	1.13739	0.255373	1	0
ENSG00000081760	AACS	308.622	-0.426808	0.37535	-1.13709	0.2555	1	0
ENSG00000138032	PPM1B	1029.22	0.278227	0.244717	1.13693	0.255566	1	0
ENSG00000228020	HNRNPA1P46	24.4335	1.14588	1.00816	1.13661	0.255703	1	0
ENSG00000143641	GALNT2	421.96	-0.380925	0.335164	-1.13653	0.255734	1	0
ENSG00000122203	KIAA1191	705.59	0.328496	0.289051	1.13646	0.255763	1	0
ENSG00000176855	KRT18P28	37.8079	0.754756	0.664138	1.13644	0.255771	1	0
ENSG00000170265	ZNF282	246.185	-0.45599	0.401277	-1.13635	0.255811	1	0
ENSG00000101558	VAPA	902.565	0.253747	0.223312	1.13629	0.255834	1	0
ENSG00000201998	SNORA23	214.302	-0.392106	0.345081	-1.13627	0.255842	1	0
ENSG00000070019	GUCY2C	12.7411	-1.32802	1.16876	-1.13627	0.255845	NA	NA
ENSG00000124875	CXCL6	40.8046	0.658354	0.579425	1.13622	0.255865	1	0
ENSG00000120324	PCDHB10	13.3044	1.29696	1.14152	1.13617	0.255885	NA	NA
ENSG00000088280	ASAP3	474.76	0.283087	0.249161	1.13616	0.255889	1	0
ENSG00000151332	MBIP	135.327	0.410599	0.361414	1.13609	0.255918	1	0
ENSG00000100445	SDR39U1	15.5016	-0.9841	0.866257	-1.13604	0.255941	NA	0
ENSG00000279331	RBM12B-AS1	22.4998	1.02468	0.901985	1.13602	0.255947	NA	NA
ENSG00000163946	FAM208A	695.235	0.330493	0.29096	1.13587	0.256011	1	0
ENSG00000169220	RGS14	86.9282	-0.494921	0.435824	-1.1356	0.256125	1	0
ENSG00000154727	GABPA	386.42	0.330056	0.290713	1.13533	0.256237	1	0
ENSG00000129128	SPCS3	1559.56	0.347772	0.306337	1.13526	0.256267	1	0
ENSG00000212789	ST13P5	158.826	0.36352	0.320236	1.13516	0.256306	1	0
ENSG00000186318	BACE1	132.618	-0.39729	0.350012	-1.13508	0.256343	1	0
ENSG00000119812	FAM98A	361.363	-0.425559	0.374968	-1.13492	0.256408	1	0
ENSG00000120053	GOT1	342.269	0.370612	0.326575	1.13484	0.256441	1	0
ENSG00000231615	RP11-296O14.2	57.9499	0.54075	0.476553	1.13471	0.256496	1	0
ENSG00000172164	SNTB1	196.78	-0.397667	0.350565	-1.13436	0.256643	1	0
ENSG00000090054	SPTLC1	450.029	0.321364	0.283313	1.13431	0.256665	1	0
ENSG00000130997	POLN	12.6642	1.28824	1.13577	1.13425	0.25669	NA	NA
ENSG00000265936	RP11-563H6.1	223.266	0.376026	0.331526	1.13423	0.2567	1	0
ENSG00000111906	HDDC2	511.433	0.432146	0.381037	1.13413	0.256739	1	0
ENSG00000100197	CYP2D6	9.21982	-1.12062	0.988126	-1.13409	0.256757	NA	NA
ENSG00000230513	THAP7-AS1	10.4294	1.23735	1.09152	1.1336	0.256961	NA	NA
ENSG00000260966	RP11-690D19.3	60.6312	0.606437	0.534992	1.13354	0.256986	1	0
ENSG00000204380	PKP4-AS1	16.1751	-1.12199	0.989872	-1.13347	0.257015	NA	NA
ENSG00000214367	HAUS3	190.495	0.384234	0.339039	1.1333	0.257087	1	0
ENSG00000083307	GRHL2	315.076	-0.37379	0.329839	-1.13325	0.25711	1	0
ENSG00000267116	RP11-64C12.7	8.28516	1.39406	1.2302	1.1332	0.257131	NA	NA
ENSG00000222365	SNORD12B	53.524	-0.575575	0.508009	-1.133	0.257213	1	0
ENSG00000106789	CORO2A	351.201	0.480108	0.423799	1.13287	0.25727	1	0
ENSG00000236905	RP11-348H3.2	11.4508	1.22394	1.08045	1.1328	0.257297	NA	NA
ENSG00000083814	ZNF671	73.3857	-0.557547	0.49223	-1.13269	0.257343	1	0
ENSG00000064763	FAR2	304.155	0.424747	0.374992	1.13268	0.257348	1	0
ENSG00000104381	GDAP1	394.713	0.574497	0.507231	1.13261	0.257376	1	0
ENSG00000204352	C9orf129	29.5227	-0.722373	0.637904	-1.13242	0.25746	1	0
ENSG00000119392	GLE1	211.335	0.349003	0.308204	1.13238	0.257476	1	0
ENSG00000181790	ADGRB1	23.8264	-1.02321	0.903872	-1.13202	0.257624	1	0
ENSG00000120049	KCNIP2	18.7597	-0.79657	0.703679	-1.13201	0.257632	NA	0
ENSG00000255387	RP11-23F23.3	31.1153	-0.761383	0.672619	-1.13197	0.257648	1	0
ENSG00000170312	CDK1	1356.75	0.305777	0.270143	1.13191	0.257674	1	0
ENSG00000243777	RP11-864G5.1	367.072	0.316705	0.279816	1.13183	0.257705	1	0
ENSG00000213707	HMGB1P10	461.786	0.42173	0.372624	1.13178	0.257725	1	0
ENSG00000229182	MRPS16P1	39.8549	-0.671441	0.593296	-1.13171	0.257755	1	0
ENSG00000224003	YES1P1	133.27	0.462258	0.408464	1.1317	0.257762	1	0
ENSG00000173706	HEG1	75.0102	-0.600677	0.530805	-1.13163	0.257788	1	0
ENSG00000159164	SV2A	402.76	-0.366927	0.324268	-1.13155	0.257822	1	0
ENSG00000234080	RP11-183G22.1	44.7757	-0.822172	0.726674	-1.13142	0.257879	1	0
ENSG00000104332	SFRP1	6848.85	-0.311592	0.275482	-1.13108	0.258021	1	0
ENSG00000167088	SNRPD1	809.463	0.323639	0.286137	1.13106	0.258029	1	0
ENSG00000104626	ERI1	327.664	0.337254	0.298192	1.131	0.258057	1	0
ENSG00000269190	FBXO17	86.961	-0.475257	0.420215	-1.13099	0.258061	1	0
ENSG00000164466	SFXN1	820.025	0.268731	0.237719	1.13046	0.258283	1	0
ENSG00000113810	SMC4	1032.8	0.314049	0.277835	1.13034	0.258331	1	0
ENSG00000128739	SNRPN	1645.81	-0.403465	0.356942	-1.13034	0.258334	1	0
ENSG00000173218	VANGL1	226.661	-0.362947	0.321106	-1.1303	0.258349	1	0
ENSG00000134717	BTF3L4	911.769	0.290556	0.257064	1.13029	0.258355	1	0
ENSG00000168827	GFM1	519.496	0.282522	0.249969	1.13023	0.25838	1	0
ENSG00000145907	G3BP1	7064.57	0.242879	0.214911	1.13014	0.258417	1	0
ENSG00000240375	VPS26AP1	17.4211	0.906983	0.802554	1.13012	0.258425	NA	0
ENSG00000168404	MLKL	18.3114	-0.903443	0.799592	-1.12988	0.258526	NA	0
ENSG00000256614	AK6P1	10.031	1.40182	1.24077	1.1298	0.258561	NA	NA
ENSG00000236779	RP11-430C7.2	23.6828	-0.931519	0.82454	-1.12974	0.258584	1	0
ENSG00000160563	MED27	113.145	0.459115	0.406444	1.12959	0.258648	1	0
ENSG00000197111	PCBP2	484.18	-0.40408	0.357747	-1.12951	0.258681	1	0
ENSG00000152208	GRID2	585.925	0.340788	0.301741	1.12941	0.258727	1	0
ENSG00000121931	LRIF1	159.782	0.426282	0.377486	1.12927	0.258785	1	0
ENSG00000105639	JAK3	64.8739	-0.577165	0.511233	-1.12897	0.258912	1	0
ENSG00000090263	MRPS33	187.785	0.357976	0.317091	1.12894	0.258925	1	0
ENSG00000160813	PPP1R35	50.879	-0.599318	0.530934	-1.1288	0.258983	1	0
ENSG00000109911	ELP4	149.731	0.459378	0.40698	1.12875	0.259004	1	0
ENSG00000205744	DENND1C	60.5792	-0.607837	0.538625	-1.1285	0.25911	1	0
ENSG00000161888	SPC24	330.006	0.334494	0.296442	1.12836	0.259167	1	0
ENSG00000109339	MAPK10	80.4275	0.607129	0.53811	1.12826	0.259209	1	0
ENSG00000072840	EVC	122.466	-0.455381	0.40379	-1.12777	0.259418	1	0
ENSG00000233503	HNRNPLP1	212.035	0.386083	0.342394	1.1276	0.259489	1	0
ENSG00000138614	INTS14	298.529	0.34487	0.305877	1.12748	0.259541	1	0
ENSG00000155508	CNOT8	491.815	0.298548	0.264837	1.12729	0.25962	1	0
ENSG00000267541	MTCO2P2	133.465	0.551525	0.489346	1.12707	0.259715	1	0
ENSG00000271109	CTC-523E23.11	11.8107	1.08431	0.962179	1.12693	0.259773	NA	NA
ENSG00000164077	MON1A	56.1309	-0.592795	0.526087	-1.1268	0.259826	1	0
ENSG00000250321	RP11-478C6.4	691.329	0.483355	0.429101	1.12644	0.259981	1	0
ENSG00000100147	CCDC134	59.9791	-0.613824	0.544971	-1.12634	0.26002	1	0
ENSG00000114812	VIPR1	34.6062	-0.714542	0.634473	-1.1262	0.260082	1	0
ENSG00000185624	P4HB	1168.92	-0.336535	0.298832	-1.12617	0.260095	1	0
ENSG00000223804	CH17-472G23.2	22.8765	0.842149	0.747854	1.12609	0.260128	NA	0
ENSG00000010072	SPRTN	147.6	0.420491	0.373452	1.12596	0.260184	1	0
ENSG00000167566	NCKAP5L	254.197	-0.389933	0.346333	-1.12589	0.260212	1	0
ENSG00000197157	SND1	1826.65	-0.232044	0.206127	-1.12573	0.260279	1	0
ENSG00000172007	RAB33B	195.422	0.377157	0.335037	1.12572	0.260284	1	0
ENSG00000283378	CH17-296N19.1	17.4136	-1.03182	0.916619	-1.12568	0.260301	NA	NA
ENSG00000253668	RP11-463C14.1	24.4985	1.00494	0.892781	1.12562	0.260324	1	0
ENSG00000180776	ZDHHC20	1465.88	0.277859	0.24689	1.12544	0.260404	1	0
ENSG00000100302	RASD2	11.435	-1.1119	0.988062	-1.12533	0.260449	NA	NA
ENSG00000252213	SNORA74	114.511	-0.478412	0.42514	-1.12531	0.26046	1	0
ENSG00000127586	CHTF18	259.398	-0.362392	0.32204	-1.1253	0.260461	1	0
ENSG00000125398	SOX9	56.2125	0.715382	0.635761	1.12524	0.260489	1	0
ENSG00000071655	MBD3	364.542	-0.344637	0.306279	-1.12524	0.260489	1	0
ENSG00000137747	TMPRSS13	18.8335	-0.870973	0.774057	-1.1252	0.260502	NA	0
ENSG00000164978	NUDT2	113.072	-0.460077	0.408951	-1.12502	0.260583	1	0
ENSG00000184185	KCNJ12	12.3199	1.11878	0.994584	1.12488	0.260642	NA	NA
ENSG00000102547	CAB39L	79.7444	0.466777	0.414997	1.12477	0.260686	1	0
ENSG00000250284	CTB-1I21.1	13.9844	1.13661	1.01057	1.12472	0.260709	NA	NA
ENSG00000134762	DSC3	54.7849	0.526046	0.467771	1.12458	0.260767	1	0
ENSG00000229670	PKP4P1	56.19	0.526376	0.46817	1.12433	0.260875	1	0
ENSG00000136819	C9orf78	252.303	0.323697	0.287995	1.12397	0.261028	1	0
ENSG00000213839	TMX2P1	188.169	0.456654	0.406369	1.12374	0.261122	1	0
ENSG00000090621	PABPC4	689.3	-0.345516	0.30753	-1.12352	0.261217	1	0
ENSG00000124440	HIF3A	56.9415	-0.534659	0.476046	-1.12313	0.261384	1	0
ENSG00000177694	NAALADL2	17.4017	0.971439	0.86499	1.12306	0.261411	NA	0
ENSG00000104361	NIPAL2	24.3195	-0.923208	0.822053	-1.12305	0.261416	1	0
ENSG00000134058	CDK7	278.049	0.317324	0.282602	1.12287	0.261495	1	0
ENSG00000243988	RPS24P17	39.4758	0.678013	0.60391	1.12271	0.261563	1	0
ENSG00000163938	GNL3	1866.85	0.348652	0.310703	1.12214	0.261802	1	0
ENSG00000106009	BRAT1	316.355	-0.405003	0.361014	-1.12185	0.261926	1	0
ENSG00000187243	MAGED4B	306.712	-0.372994	0.332487	-1.12183	0.261935	1	0
ENSG00000151366	NDUFC2	214.714	0.442958	0.394921	1.12164	0.262017	1	0
ENSG00000157303	SUSD3	22.8624	-0.813451	0.725256	-1.12161	0.26203	NA	0
ENSG00000105707	HPN	65.4627	-0.758198	0.676067	-1.12148	0.262082	1	0
ENSG00000119522	DENND1A	179.926	-0.42428	0.378409	-1.12122	0.262194	1	0
ENSG00000101166	PRELID3B	492.9	0.280342	0.250034	1.12121	0.262197	1	0
ENSG00000131174	COX7B	507.678	0.366275	0.326768	1.1209	0.262329	1	0
ENSG00000167720	SRR	25.96	0.830041	0.740587	1.12079	0.262378	1	0
ENSG00000213690	RP11-513D4.1	18.173	-0.856131	0.764057	-1.12051	0.262498	NA	0
ENSG00000167654	ATCAY	185.988	-0.396821	0.354169	-1.12043	0.262531	1	0
ENSG00000206579	XKR4	21.2788	-0.891601	0.795829	-1.12034	0.262568	NA	0
ENSG00000104147	OIP5	102.265	-0.467755	0.41752	-1.12032	0.262578	1	0
ENSG00000236852	RP11-3D23.1	181.21	0.405114	0.361638	1.12022	0.26262	1	0
ENSG00000072818	ACAP1	116.848	-0.420761	0.375606	-1.12022	0.262621	1	0
ENSG00000114395	CYB561D2	39.5265	-0.704159	0.628645	-1.12012	0.262662	1	0
ENSG00000242849	ALDOAP1	174.565	0.423714	0.378317	1.12	0.262715	1	0
ENSG00000271888	RP11-560J1.2	13.7341	1.11216	0.993421	1.11952	0.262917	NA	NA
ENSG00000115194	SLC30A3	16.0567	-0.879646	0.785946	-1.11922	0.263047	NA	0
ENSG00000164294	GPX8	647.342	0.276966	0.247471	1.11918	0.263061	1	0
ENSG00000233588	CYP51A1P2	293.631	0.346472	0.309633	1.11897	0.263151	1	0
ENSG00000227666	CYCSP24	10.0597	-1.17157	1.04703	-1.11895	0.263162	NA	NA
ENSG00000146416	AIG1	168.081	-0.34047	0.304293	-1.11889	0.263188	1	0
ENSG00000233184	RP11-421L21.3	31.1716	0.708154	0.633019	1.11869	0.263271	1	0
ENSG00000212126	TAS2R50	9.54274	-1.32688	1.18617	-1.11862	0.263301	NA	NA
ENSG00000183762	KREMEN1	36.4322	-0.644707	0.576385	-1.11854	0.263339	1	0
ENSG00000164715	LMTK2	363.156	-0.412035	0.368461	-1.11826	0.263456	1	0
ENSG00000085063	CD59	356.159	-0.438942	0.392575	-1.11811	0.263519	1	0
ENSG00000100644	HIF1A	2515	0.289749	0.259143	1.11811	0.263522	1	0
ENSG00000231064	RP11-263K19.4	20.4612	-0.845313	0.756181	-1.11787	0.263622	NA	0
ENSG00000148925	BTBD10	235.293	0.488973	0.437421	1.11785	0.263629	1	0
ENSG00000181789	COPG1	720.7	-0.381769	0.341556	-1.11773	0.263681	1	0
ENSG00000104313	EYA1	19.2682	0.873994	0.78204	1.11758	0.263746	NA	0
ENSG00000224470	ATXN1L	443.401	-0.299937	0.268456	-1.11727	0.26388	1	0
ENSG00000213339	QTRT1	180.333	-0.345546	0.309308	-1.11716	0.263926	1	0
ENSG00000185716	C16orf52	135.539	0.390614	0.349686	1.11704	0.263976	1	0
ENSG00000213148	AC073465.1	64.8522	0.594024	0.531795	1.11702	0.263987	1	0
ENSG00000166153	DEPDC4	23.5789	0.776961	0.695654	1.11688	0.264046	1	0
ENSG00000161714	PLCD3	53.6117	-0.613232	0.549157	-1.11668	0.264132	1	0
ENSG00000145284	SCD5	13.7101	-1.19094	1.06677	-1.1164	0.264251	NA	NA
ENSG00000254332	GS1-44D20.1	358.335	0.343464	0.307659	1.11638	0.264261	1	0
ENSG00000213553	RPLP0P6	6350.67	-0.240661	0.215614	-1.11616	0.264353	1	0
ENSG00000184949	FAM227A	55.6237	-0.552991	0.495452	-1.11614	0.264364	1	0
ENSG00000215790	SLC35E2	61.1781	-0.548956	0.491856	-1.11609	0.264383	1	0
ENSG00000178607	ERN1	36.0553	-0.70474	0.631439	-1.11609	0.264385	1	0
ENSG00000025770	NCAPH2	348.876	-0.349729	0.313371	-1.11602	0.264413	1	0
ENSG00000099622	CIRBP	779.702	-0.319211	0.286153	-1.11553	0.264625	1	0
ENSG00000151632	AKR1C2	11.1202	1.22193	1.09539	1.11552	0.264628	NA	NA
ENSG00000067334	DNTTIP2	854.917	0.368007	0.329901	1.11551	0.264633	1	0
ENSG00000179152	TCAIM	164.877	0.391744	0.351237	1.11533	0.264711	1	0
ENSG00000128039	SRD5A3	156.991	-0.38154	0.342108	-1.11526	0.264738	1	0
ENSG00000243147	MRPL33	187.731	0.416118	0.373119	1.11524	0.264747	1	0
ENSG00000164076	CAMKV	396.646	-0.288183	0.258407	-1.11523	0.264752	1	0
ENSG00000163072	NOSTRIN	28.5595	-0.908103	0.814339	-1.11514	0.26479	1	0
ENSG00000087302	C14orf166	1292.77	0.37314	0.334626	1.1151	0.26481	1	0
ENSG00000274584	RP11-819M15.2	13.7541	-1.0109	0.906646	-1.11499	0.264856	NA	NA
ENSG00000272533	SNORA28	11.1366	1.18514	1.06302	1.11489	0.2649	NA	NA
ENSG00000227097	RPS28P7	527.791	-0.36533	0.327733	-1.11472	0.264971	1	0
ENSG00000139546	TARBP2	330.187	-0.306594	0.275045	-1.11471	0.264976	1	0
ENSG00000165733	BMS1	938.88	0.266875	0.239416	1.11469	0.264984	1	0
ENSG00000111605	CPSF6	2180.37	0.248804	0.223238	1.11452	0.265055	1	0
ENSG00000282879	RP11-10F11.4	18.3646	1.10433	0.991047	1.11431	0.265148	NA	NA
ENSG00000228050	TOP3BP1	26.7502	-0.708402	0.635892	-1.11403	0.265267	1	0
ENSG00000148700	ADD3	1170.82	0.320201	0.287454	1.11392	0.265314	1	0
ENSG00000232578	CTC-303L1.1	32.4472	0.706291	0.634169	1.11373	0.265396	1	0
ENSG00000151773	CCDC122	46.6341	0.573789	0.515232	1.11365	0.265429	1	0
ENSG00000218014	KRT19P1	70.8762	-0.505462	0.453994	-1.11337	0.265551	1	0
ENSG00000213976	CTD-2561J22.2	155.293	0.51256	0.46037	1.11337	0.265551	1	0
ENSG00000214825	EI24P3	12.0241	1.26957	1.14056	1.11312	0.265658	NA	NA
ENSG00000131951	LRRC9	12.1998	1.04242	0.936552	1.11304	0.26569	NA	NA
ENSG00000169740	ZNF32	88.8544	0.514303	0.462083	1.11301	0.265704	1	0
ENSG00000083168	KAT6A	380.765	-0.391652	0.35191	-1.11293	0.265737	1	0
ENSG00000278318	ZNF229	132.519	0.566059	0.508713	1.11273	0.265826	1	0
ENSG00000082805	ERC1	340.231	-0.360122	0.323644	-1.11271	0.265833	1	0
ENSG00000101266	CSNK2A1	1590.46	0.220577	0.198259	1.11257	0.265893	1	0
ENSG00000165671	NSD1	2533.26	-0.242984	0.218471	-1.1122	0.266051	1	0
ENSG00000116771	AGMAT	66.8886	0.569175	0.511806	1.11209	0.266099	1	0
ENSG00000204272	NBDY	113.999	0.481951	0.433391	1.11205	0.266118	1	0
ENSG00000261557	EEF1A1P38	874.745	-0.312766	0.281277	-1.11195	0.26616	1	0
ENSG00000077044	DGKD	160.859	-0.366583	0.329696	-1.11188	0.26619	1	0
ENSG00000237875	RP5-1174J21.1	47.712	-0.76209	0.685607	-1.11155	0.26633	1	0
ENSG00000130935	NOL11	813.381	0.324037	0.291522	1.11154	0.266338	1	0
ENSG00000181450	ZNF678	919.499	0.321935	0.289706	1.11125	0.266463	1	0
ENSG00000156531	PHF6	977.417	0.415691	0.374092	1.1112	0.266482	1	0
ENSG00000198089	SFI1	84.7919	-0.433175	0.389837	-1.11117	0.266495	1	0
ENSG00000138459	SLC35A5	306.114	0.381634	0.343464	1.11113	0.266511	1	0
ENSG00000279432	RP11-135N5.3	15.9609	-0.935529	0.841986	-1.1111	0.266526	NA	0
ENSG00000167524	SGK494	50.929	-0.540394	0.486365	-1.11109	0.266531	1	0
ENSG00000233109	RP11-22C8.1	10.056	-1.11816	1.0065	-1.11094	0.266596	NA	NA
ENSG00000015171	ZMYND11	389.085	0.358961	0.323158	1.11079	0.266659	1	0
ENSG00000226268	RP11-61N20.3	97.0826	0.447588	0.403037	1.11054	0.266768	1	0
ENSG00000182473	EXOC7	405.231	0.393352	0.354236	1.11042	0.266818	1	0
ENSG00000219274	RPS20P2	103.134	0.573937	0.517078	1.10996	0.267015	1	0
ENSG00000077097	TOP2B	2709.71	0.248264	0.223727	1.10967	0.26714	1	0
ENSG00000028839	TBPL1	275.919	0.369035	0.332565	1.10966	0.267144	1	0
ENSG00000234636	MED14OS	10.9258	-1.13224	1.0205	-1.10949	0.267218	NA	NA
ENSG00000166432	ZMAT1	42.242	0.681205	0.613999	1.10946	0.267234	1	0
ENSG00000233927	RPS28	380.19	-0.355827	0.320796	-1.1092	0.267344	1	0
ENSG00000273274	ZBTB8B	96.8709	-0.409346	0.369082	-1.10909	0.26739	1	0
ENSG00000089250	NOS1	32.321	-0.771456	0.695574	-1.10909	0.26739	1	0
ENSG00000183963	SMTN	62.0001	-0.527437	0.475688	-1.10879	0.267522	1	0
ENSG00000123349	PFDN5	826.684	0.302321	0.272669	1.10874	0.26754	1	0
ENSG00000234912	SNHG20	49.5103	-0.563059	0.50785	-1.10871	0.267555	1	0
ENSG00000229738	AC010240.3	21.9141	0.925985	0.835194	1.10871	0.267557	NA	0
ENSG00000116991	SIPA1L2	250.534	0.451814	0.407552	1.10861	0.2676	1	0
ENSG00000232472	EEF1B2P3	1135.22	0.424278	0.382718	1.10859	0.267605	1	0
ENSG00000104408	EIF3E	2633.92	0.259597	0.234184	1.10852	0.267638	1	0
ENSG00000116833	NR5A2	58.8026	-0.694163	0.626287	-1.10838	0.267698	1	0
ENSG00000123240	OPTN	65.1035	-0.476458	0.429873	-1.10837	0.267702	1	0
ENSG00000011021	CLCN6	142.862	-0.425954	0.384328	-1.10831	0.267728	1	0
ENSG00000115084	SLC35F5	316.187	0.311658	0.281205	1.10829	0.267735	1	0
ENSG00000184983	NDUFA6	494.053	0.485096	0.437737	1.10819	0.26778	1	0
ENSG00000169093	ASMTL	246.123	-0.395453	0.356855	-1.10816	0.267793	1	0
ENSG00000229207	SERPINH1P1	61.1772	-0.669272	0.604077	-1.10792	0.267895	1	0
ENSG00000180667	YOD1	421.882	0.311763	0.281402	1.10789	0.267909	1	0
ENSG00000110514	MADD	230.482	-0.499076	0.450528	-1.10776	0.267966	1	0
ENSG00000119899	SLC17A5	117.737	-0.424743	0.383434	-1.10773	0.267976	1	0
ENSG00000180425	C11orf71	30.2139	0.679467	0.613415	1.10768	0.268001	1	0
ENSG00000165219	GAPVD1	790.938	0.256851	0.231898	1.1076	0.268033	1	0
ENSG00000100442	FKBP3	313.59	0.405652	0.366248	1.10759	0.26804	1	0
ENSG00000241255	RP1-89D4.1	336.783	0.369787	0.333963	1.10727	0.268178	1	0
ENSG00000163673	DCLK3	10.3375	-1.09743	0.991123	-1.10726	0.268182	NA	NA
ENSG00000167371	PRRT2	26.3827	-0.912811	0.82458	-1.107	0.268293	1	0
ENSG00000196376	SLC35F1	175.481	0.352828	0.318746	1.10693	0.268326	1	0
ENSG00000169251	NMD3	432.043	0.395035	0.356902	1.10684	0.268362	1	0
ENSG00000255065	RP11-680E19.2	48.2888	0.684718	0.61866	1.10678	0.268391	1	0
ENSG00000185010	F8	43.4094	0.670515	0.605905	1.10663	0.268453	1	0
ENSG00000154174	TOMM70	1020.26	0.332993	0.300988	1.10633	0.268583	1	0
ENSG00000110171	TRIM3	63.9207	-0.519517	0.469654	-1.10617	0.268653	1	0
ENSG00000171204	TMEM126B	347.3	0.3254	0.294182	1.10612	0.268676	1	0
ENSG00000152782	PANK1	398.255	0.313652	0.283595	1.10598	0.268734	1	0
ENSG00000116017	ARID3A	442.65	-0.319141	0.288573	-1.10593	0.268757	1	0
ENSG00000104738	MCM4	3977.3	0.302187	0.273313	1.10564	0.26888	1	0
ENSG00000196313	POM121	203.788	-0.473521	0.428296	-1.10559	0.268902	1	0
ENSG00000128596	CCDC136	177.557	-0.512601	0.463839	-1.10513	0.269104	1	0
ENSG00000207063	SNORD116-1	21.4076	-1.00867	0.912754	-1.10508	0.269124	NA	NA
ENSG00000228264	PSMD8P1	81.6672	0.474797	0.429657	1.10506	0.269134	1	0
ENSG00000199145	MIR302D	42.0958	-0.71692	0.648938	-1.10476	0.269264	1	0
ENSG00000106399	RPA3	332.595	0.345466	0.312816	1.10437	0.269431	1	0
ENSG00000139354	GAS2L3	193.323	0.491522	0.445107	1.10428	0.269473	1	0
ENSG00000112041	TULP1	17.2152	-0.952191	0.862343	-1.10419	0.26951	NA	0
ENSG00000168887	C2orf68	254.993	0.349336	0.316459	1.10389	0.269641	1	0
ENSG00000089157	RPLP0	8390.23	-0.237588	0.215229	-1.10389	0.269643	1	0
ENSG00000158887	MPZ	20.3789	-0.863747	0.782467	-1.10388	0.269647	NA	0
ENSG00000134056	MRPS36	119.52	0.493791	0.447371	1.10376	0.269697	1	0
ENSG00000050438	SLC4A8	129.652	-0.405641	0.367564	-1.10359	0.26977	1	0
ENSG00000128285	MCHR1	32.8235	0.85433	0.774144	1.10358	0.269776	1	0
ENSG00000234882	EIF3EP1	570.965	0.339519	0.307679	1.10348	0.269817	1	0
ENSG00000204673	AKT1S1	136.153	-0.496644	0.450088	-1.10344	0.269838	1	0
ENSG00000254272	RP11-382J24.2	10.4347	1.21497	1.10122	1.10329	0.269902	NA	NA
ENSG00000255291	HMGB1P40	35.3821	0.714834	0.64801	1.10312	0.269974	1	0
ENSG00000104907	TRMT1	262.164	-0.381302	0.345691	-1.10302	0.27002	1	0
ENSG00000278864	RP11-45M22.2	16.5512	-0.992493	0.900033	-1.10273	0.270144	NA	0
ENSG00000206737	RNVU1-18	2387.24	0.355942	0.322817	1.10261	0.270197	1	0
ENSG00000105983	LMBR1	521.464	0.275372	0.249775	1.10248	0.270253	1	0
ENSG00000123143	PKN1	538.457	-0.321485	0.291609	-1.10245	0.270266	1	0
ENSG00000250363	KRT18P21	16.2433	0.902957	0.819135	1.10233	0.270319	NA	0
ENSG00000188033	ZNF490	23.6686	0.78859	0.715442	1.10224	0.270357	1	0
ENSG00000138658	ZGRF1	774.85	0.28516	0.258725	1.10217	0.270387	1	0
ENSG00000111481	COPZ1	585.477	0.297951	0.270353	1.10208	0.270426	1	0
ENSG00000163013	FBXO41	97.4315	-0.491249	0.445819	-1.1019	0.270505	1	0
ENSG00000219642	BMPR1APS1	182.556	-0.35105	0.318596	-1.10187	0.270519	1	0
ENSG00000196305	IARS	4377.47	0.235214	0.213479	1.10181	0.270542	1	0
ENSG00000251432	RP11-420A23.1	14.7884	1.17267	1.06436	1.10176	0.270567	NA	NA
ENSG00000213087	RP11-613F7.1	281.729	-0.339846	0.308549	-1.10143	0.270708	1	0
ENSG00000215326	GPX1P2	18.8523	-0.883845	0.80252	-1.10134	0.27075	NA	0
ENSG00000203616	RHOT1P2	14.765	1.04712	0.950859	1.10123	0.270796	NA	NA
ENSG00000178031	ADAMTSL1	10.1123	-1.24227	1.1281	-1.10121	0.270807	NA	NA
ENSG00000280012	RPL23AP61	68.8521	0.692691	0.629044	1.10118	0.270819	1	0
ENSG00000169299	PGM2	347.007	0.311737	0.283109	1.10112	0.270844	1	0
ENSG00000159388	BTG2	51.1351	-0.739113	0.671267	-1.10107	0.270865	1	0
ENSG00000203499	NA	15.5341	-1.10073	0.999752	-1.101	0.270895	NA	NA
ENSG00000121680	PEX16	106.517	-0.400937	0.364335	-1.10046	0.27113	1	0
ENSG00000128654	MTX2	240.557	0.395068	0.359005	1.10045	0.271134	1	0
ENSG00000143303	RRNAD1	83.2518	-0.488908	0.444415	-1.10012	0.271281	1	0
ENSG00000279192	PWAR5	3705.61	-0.371536	0.337739	-1.10007	0.271302	1	0
ENSG00000121897	LIAS	84.8859	0.461597	0.419758	1.09968	0.271474	1	0
ENSG00000084733	RAB10	1017.78	0.234111	0.21292	1.09953	0.271539	1	0
ENSG00000103197	TSC2	227.435	-0.52191	0.474681	-1.0995	0.271552	1	0
ENSG00000107736	CDH23	29.6029	-0.723409	0.657957	-1.09948	0.27156	1	0
ENSG00000184897	H1FX	347.321	-0.341741	0.310835	-1.09943	0.27158	1	0
ENSG00000137841	PLCB2	68.3913	-0.621575	0.565427	-1.0993	0.271636	1	0
ENSG00000235828	RPL36AP26	31.8429	0.740726	0.673862	1.09923	0.27167	1	0
ENSG00000148297	MED22	554.624	-0.303044	0.275769	-1.0989	0.27181	1	0
ENSG00000123360	PDE1B	15.9845	1.0776	0.980743	1.09876	0.271874	NA	NA
ENSG00000108423	TUBD1	109.248	0.434163	0.395156	1.09871	0.271893	1	0
ENSG00000022567	SLC45A4	171.803	-0.468798	0.426687	-1.09869	0.271902	1	0
ENSG00000002822	MAD1L1	197.64	-0.399371	0.363513	-1.09864	0.271924	1	0
ENSG00000146409	SLC18B1	226.963	0.376682	0.342935	1.09841	0.272027	1	0
ENSG00000164398	ACSL6	11.2528	1.3292	1.21016	1.09837	0.272044	NA	NA
ENSG00000135643	KCNMB4	219.896	0.490352	0.446463	1.0983	0.272072	1	0
ENSG00000149480	MTA2	985.748	0.285971	0.260395	1.09822	0.272109	1	0
ENSG00000169758	TMEM266	43.4215	0.738127	0.672159	1.09814	0.272142	1	0
ENSG00000154545	MAGED4	306.582	-0.415865	0.378738	-1.09803	0.272192	1	0
ENSG00000205517	RGL3	54.7007	-0.563034	0.512793	-1.09798	0.272215	1	0
ENSG00000163626	COX18	248.937	0.325478	0.296509	1.0977	0.272335	1	0
ENSG00000279838	RP4-635A23.6	40.5726	0.697458	0.635439	1.0976	0.272379	1	0
ENSG00000075240	GRAMD4	133.796	-0.363505	0.331232	-1.09743	0.272453	1	0
ENSG00000245498	RP11-677M14.7	15.165	0.958932	0.87408	1.09708	0.272609	NA	0
ENSG00000100564	PIGH	26.6109	-0.712813	0.649753	-1.09705	0.272619	1	0
ENSG00000167281	RBFOX3	69.6212	-0.505281	0.460644	-1.0969	0.272684	1	0
ENSG00000141956	PRDM15	119.854	-0.437196	0.398652	-1.09669	0.272778	1	0
ENSG00000164574	GALNT10	152.628	0.355647	0.324308	1.09664	0.2728	1	0
ENSG00000065457	ADAT1	181.952	0.361239	0.329423	1.09658	0.272825	1	0
ENSG00000145414	NAF1	174.695	0.427317	0.389716	1.09648	0.272868	1	0
ENSG00000165923	AGBL2	20.704	0.842014	0.768057	1.09629	0.272952	NA	0
ENSG00000197976	AKAP17A	266.469	-0.444117	0.405295	-1.09579	0.273172	1	0
ENSG00000279544	AL133243.4	19.8578	-0.899189	0.820632	-1.09573	0.273198	NA	0
ENSG00000144229	THSD7B	11.0787	-1.09137	0.996023	-1.09573	0.273199	NA	NA
ENSG00000089094	KDM2B	665.94	-0.320197	0.292233	-1.09569	0.273214	1	0
ENSG00000197181	PIWIL2	53.4358	-2.04246	1.86434	-1.09554	0.273281	1	0
ENSG00000164219	PGGT1B	412.336	0.291459	0.266108	1.09527	0.273399	1	0
ENSG00000272153	NA	8.79598	-1.24285	1.13489	-1.09512	0.273462	NA	NA
ENSG00000159186	AC007383.6	40.9883	0.669818	0.611734	1.09495	0.273538	1	0
ENSG00000213786	NHP2P2	16.4233	1.05748	0.965925	1.09478	0.273613	NA	NA
ENSG00000075643	MOCOS	137.864	0.38844	0.354838	1.0947	0.27365	1	0
ENSG00000151892	GFRA1	33.367	-0.990655	0.904999	-1.09465	0.273671	1	0
ENSG00000117155	SSX2IP	459.273	0.300881	0.274902	1.0945	0.273735	1	0
ENSG00000162139	NEU3	348.532	0.290993	0.265869	1.0945	0.273735	1	0
ENSG00000180304	OAZ2	2060.79	0.240376	0.219672	1.09425	0.273844	1	0
ENSG00000227543	SPAG5-AS1	10.9593	-1.03076	0.942023	-1.0942	0.273868	NA	NA
ENSG00000149557	FEZ1	146.902	-0.554005	0.506479	-1.09384	0.274027	1	0
ENSG00000174791	RIN1	26.1871	-0.710568	0.649731	-1.09363	0.274115	1	0
ENSG00000247626	MARS2	325.898	0.439049	0.40155	1.09338	0.274225	1	0
ENSG00000079215	SLC1A3	245.568	0.314542	0.28768	1.09338	0.274229	1	0
ENSG00000229324	NUTF2P7	13.9743	0.968058	0.885402	1.09335	0.274238	NA	0
ENSG00000235027	AC068580.6	8.75391	-1.23061	1.12571	-1.09318	0.274314	NA	NA
ENSG00000185507	IRF7	42.6572	-0.576632	0.527594	-1.09295	0.274418	1	0
ENSG00000255423	EBLN2	59.659	-0.542669	0.496527	-1.09293	0.274424	1	0
ENSG00000134247	PTGFRN	448.397	-0.317337	0.29037	-1.09287	0.274451	1	0
ENSG00000158717	RNF166	140.314	-0.440664	0.403222	-1.09286	0.274457	1	0
ENSG00000227173	MYL6P3	435.525	0.646728	0.5918	1.09281	0.274475	1	0
ENSG00000183586	HMGN3P1	144.417	0.48856	0.447202	1.09248	0.274621	1	0
ENSG00000132821	VSTM2L	9.08602	-1.22349	1.12006	-1.09234	0.274682	NA	NA
ENSG00000186566	GPATCH8	487.451	-0.339279	0.31061	-1.0923	0.274702	1	0
ENSG00000089199	CHGB	19.4588	-0.834163	0.763731	-1.09222	0.274736	NA	0
ENSG00000283201	RP11-15H20.8	21.6533	-0.808456	0.740287	-1.09208	0.274796	NA	0
ENSG00000172922	RNASEH2C	150.533	0.375103	0.343629	1.09159	0.275012	1	0
ENSG00000271347	RP11-701H24.7	328.094	-0.42215	0.386785	-1.09143	0.275082	1	0
ENSG00000197852	FAM212B	160.189	-0.499511	0.457698	-1.09135	0.275117	1	0
ENSG00000095777	MYO3A	55.906	-0.511025	0.46831	-1.09121	0.27518	1	0
ENSG00000006530	AGK	333.543	0.303435	0.278093	1.09113	0.275217	1	0
ENSG00000239264	TXNDC5	24.0874	-0.866811	0.794433	-1.09111	0.275226	1	0
ENSG00000124733	MEA1	339.063	0.355567	0.325923	1.09096	0.275292	1	0
ENSG00000157881	PANK4	138.227	-0.449699	0.412221	-1.09092	0.275309	1	0
ENSG00000107560	RAB11FIP2	291.571	0.353814	0.324339	1.09088	0.275327	1	0
ENSG00000197498	RPF2	458.019	0.280942	0.257542	1.09086	0.275335	1	0
ENSG00000230793	SMARCE1P5	120.207	0.402728	0.369199	1.09082	0.275353	1	0
ENSG00000177889	UBE2N	1144.91	0.259462	0.237889	1.09068	0.275412	1	0
ENSG00000217624	RP11-204C16.4	223.684	0.328841	0.301537	1.09055	0.275472	1	0
ENSG00000155229	MMS19	791.763	-0.252111	0.231212	-1.09039	0.275541	1	0
ENSG00000004975	DVL2	266.795	-0.367738	0.337264	-1.09036	0.275556	1	0
ENSG00000201512	SNORA71C	30.0497	-0.894673	0.820736	-1.09009	0.275675	1	0
ENSG00000143624	INTS3	403.975	-0.354668	0.325365	-1.09006	0.275686	1	0
ENSG00000109046	WSB1	1090.4	0.337465	0.30962	1.08993	0.275743	1	0
ENSG00000171016	PYGO1	39.5376	0.671556	0.616153	1.08992	0.275749	1	0
ENSG00000150459	SAP18	806.771	0.266549	0.244576	1.08984	0.275785	1	0
ENSG00000189127	ANKRD34B	23.5506	-0.996861	0.914977	-1.08949	0.275937	1	0
ENSG00000147677	EIF3H	1148.4	0.294323	0.270158	1.08945	0.275956	1	0
ENSG00000220517	ASS1P1	19.2551	-0.791144	0.726215	-1.08941	0.275974	NA	0
ENSG00000230662	TNPO1P2	263.562	0.322265	0.295825	1.08938	0.275987	1	0
ENSG00000185875	THNSL1	98.686	0.482969	0.443353	1.08936	0.275997	1	0
ENSG00000079482	OPHN1	78.6054	0.479277	0.439969	1.08934	0.276003	1	0
ENSG00000143498	TAF1A	101.631	0.435349	0.399806	1.0889	0.276197	1	0
ENSG00000146842	TMEM209	341.958	0.317794	0.291851	1.08889	0.276203	1	0
ENSG00000224660	SH3BP5-AS1	28.801	-0.694631	0.637956	-1.08884	0.276225	1	0
ENSG00000237550	RPL9P9	2968.15	0.238129	0.218726	1.08871	0.276282	1	0
ENSG00000234491	HNRNPA1P51	56.2737	0.603554	0.554407	1.08865	0.276309	1	0
ENSG00000198270	TMEM116	64.4352	0.571084	0.524592	1.08863	0.276319	1	0
ENSG00000115239	ASB3	44.3033	0.615999	0.565894	1.08854	0.276356	1	0
ENSG00000165795	NDRG2	79.8224	-0.610585	0.560985	-1.08842	0.276412	1	0
ENSG00000283638	AC002407.3	105.798	-0.425163	0.390659	-1.08832	0.276453	1	0
ENSG00000123485	HJURP	742.019	0.290793	0.267232	1.08817	0.276521	1	0
ENSG00000172889	EGFL7	112.733	-0.402301	0.369719	-1.08813	0.276539	1	0
ENSG00000272391	POM121C	149.601	-0.443459	0.407557	-1.08809	0.276555	1	0
ENSG00000280294	RP11-177H2.1	10.0574	-1.08529	0.997582	-1.08792	0.27663	NA	NA
ENSG00000146909	NOM1	328.704	-0.308084	0.283195	-1.08789	0.276646	1	0
ENSG00000140265	ZSCAN29	473.185	0.271873	0.249933	1.08778	0.276691	1	0
ENSG00000187952	HS6ST1P1	60.9066	-0.541214	0.497593	-1.08766	0.276743	1	0
ENSG00000164663	USP49	235.931	-0.339097	0.311779	-1.08762	0.276763	1	0
ENSG00000173011	TADA2B	97.0098	-0.469827	0.432017	-1.08752	0.276807	1	0
ENSG00000149636	DSN1	239.192	0.34137	0.313904	1.0875	0.276816	1	0
ENSG00000159314	ARHGAP27	80.1721	-0.468919	0.431218	-1.08743	0.276848	1	0
ENSG00000138801	PAPSS1	801.664	0.359367	0.330564	1.08713	0.276978	1	0
ENSG00000159714	ZDHHC1	17.2435	-0.820971	0.755185	-1.08711	0.276987	NA	0
ENSG00000130731	METTL26	214.368	-0.356453	0.327942	-1.08694	0.277064	1	0
ENSG00000227505	RP11-434J24.2	73.1876	-0.510975	0.470133	-1.08687	0.277093	1	0
ENSG00000102230	PCYT1B	398.027	0.39808	0.366404	1.08645	0.277279	1	0
ENSG00000213363	RPS3P6	336.796	-0.484033	0.445566	-1.08633	0.277332	1	0
ENSG00000087884	AAMDC	27.2616	0.795627	0.732467	1.08623	0.277377	1	0
ENSG00000109805	NCAPG	776.779	0.286964	0.264223	1.08607	0.27745	1	0
ENSG00000104884	ERCC2	378.957	-0.355367	0.327248	-1.08593	0.277511	1	0
ENSG00000198160	MIER1	553.136	0.335094	0.308638	1.08572	0.277604	1	0
ENSG00000108666	C17orf75	288.463	0.371959	0.342607	1.08567	0.277625	1	0
ENSG00000183475	ASB7	162.303	0.428377	0.394582	1.08565	0.277635	1	0
ENSG00000175792	RUVBL1	936.165	0.244444	0.22518	1.08555	0.27768	1	0
ENSG00000165288	BRWD3	534.708	-0.273903	0.252338	-1.08546	0.277718	1	0
ENSG00000005020	SKAP2	36.0125	0.697623	0.642726	1.08541	0.277739	1	0
ENSG00000214076	CPSF1P1	41.8808	0.867906	0.799863	1.08507	0.277892	1	0
ENSG00000152578	GRIA4	294.091	0.520491	0.479713	1.08501	0.277919	1	0
ENSG00000149091	DGKZ	283.132	-0.305752	0.281837	-1.08486	0.277986	1	0
ENSG00000139722	VPS37B	40.1347	-0.636499	0.58677	-1.08475	0.278032	1	0
ENSG00000198892	SHISA4	19.9394	-0.790338	0.728653	-1.08466	0.278074	NA	0
ENSG00000011590	ZBTB32	26.9566	-0.805393	0.742636	-1.08451	0.278141	1	0
ENSG00000010322	NISCH	531.845	-0.394979	0.364204	-1.0845	0.278143	1	0
ENSG00000164323	CFAP97	743.623	0.362863	0.334621	1.0844	0.278187	1	0
ENSG00000265182	SRP72P1	107.242	0.466526	0.430242	1.08434	0.278216	1	0
ENSG00000232757	ETF1P1	35.7157	0.73024	0.673476	1.08428	0.278238	1	0
ENSG00000088930	XRN2	1941.84	0.302246	0.278775	1.08419	0.278279	1	0
ENSG00000142002	DPP9	150.692	-0.420206	0.38758	-1.08418	0.278285	1	0
ENSG00000120948	TARDBP	626.496	0.367032	0.33856	1.0841	0.278321	1	0
ENSG00000233058	LINC00884	18.9584	0.831146	0.766686	1.08408	0.278331	NA	0
ENSG00000166347	CYB5A	469.848	0.312318	0.288113	1.08401	0.278359	1	0
ENSG00000166266	CUL5	622.321	0.318668	0.293998	1.08391	0.278403	1	0
ENSG00000225791	TRAM2-AS1	36.1423	0.621013	0.573011	1.08377	0.278466	1	0
ENSG00000168077	SCARA3	81.9312	-0.473658	0.437074	-1.0837	0.278497	1	0
ENSG00000054282	SDCCAG8	32.1395	0.728504	0.672237	1.0837	0.278497	1	0
ENSG00000164129	NPY5R	10.2766	-1.15528	1.06622	-1.08352	0.278576	NA	NA
ENSG00000081791	KIAA0141	500.783	-0.2906	0.268209	-1.08348	0.278595	1	0
ENSG00000230360	DDX10P2	84.8158	0.455383	0.420296	1.08348	0.278595	1	0
ENSG00000153310	FAM49B	801.84	0.269285	0.248559	1.08339	0.278637	1	0
ENSG00000114942	EEF1B2	1336.26	0.319285	0.294859	1.08284	0.278879	1	0
ENSG00000178719	GRINA	191.111	-0.594276	0.548874	-1.08272	0.278933	1	0
ENSG00000012048	BRCA1	492.105	0.266411	0.246087	1.08259	0.278991	1	0
ENSG00000087299	L2HGDH	185.582	-0.48143	0.444728	-1.08253	0.279019	1	0
ENSG00000184619	KRBA2	13.3623	-1.08852	1.00604	-1.08198	0.27926	NA	NA
ENSG00000119559	C19orf25	177.964	-0.362636	0.335171	-1.08194	0.279277	1	0
ENSG00000272841	RP3-428L16.2	24.5341	0.83316	0.770161	1.0818	0.279342	1	0
ENSG00000225739	NPM1P18	205.945	0.348778	0.322416	1.08177	0.279357	1	0
ENSG00000186591	UBE2H	691.299	0.351182	0.324661	1.08169	0.279391	1	0
ENSG00000168724	DNAJC21	460.446	0.35674	0.329917	1.0813	0.279563	1	0
ENSG00000153246	PLA2R1	18.9672	-0.781614	0.723082	-1.08095	0.279721	NA	0
ENSG00000220472	RP11-69L16.5	464.251	-0.384048	0.355325	-1.08084	0.279769	1	0
ENSG00000108262	GIT1	306.634	-0.413556	0.382632	-1.08082	0.279778	1	0
ENSG00000258981	COX5AP2	54.9445	-0.558076	0.516452	-1.0806	0.279877	1	0
ENSG00000128626	MRPS12	259.973	-0.313191	0.289843	-1.08055	0.279896	1	0
ENSG00000020922	MRE11	453.645	0.297623	0.275478	1.08039	0.27997	1	0
ENSG00000135926	TMBIM1	142.43	-0.375815	0.347901	-1.08024	0.280038	1	0
ENSG00000131242	RAB11FIP4	651.381	-0.289313	0.26786	-1.08009	0.280102	1	0
ENSG00000241007	SEPT7P6	119.688	0.440759	0.408097	1.08004	0.280126	1	0
ENSG00000138363	ATIC	243.285	-0.601323	0.556803	-1.07996	0.280161	1	0
ENSG00000006194	ZNF263	406.06	0.281394	0.260614	1.07973	0.28026	1	0
ENSG00000160117	ANKLE1	27.0548	-0.868719	0.804651	-1.07962	0.280311	1	0
ENSG00000253119	HNRNPA3P7	15.9331	1.23975	1.14842	1.07953	0.280352	NA	NA
ENSG00000161558	TMEM143	36.168	-0.625576	0.579528	-1.07946	0.280384	1	0
ENSG00000157985	AGAP1	373.984	-0.326985	0.302928	-1.07941	0.280403	1	0
ENSG00000174684	B4GAT1	150.89	-0.438015	0.405847	-1.07926	0.280471	1	0
ENSG00000090924	PLEKHG2	247.998	-0.423017	0.39197	-1.07921	0.280495	1	0
ENSG00000266916	ZNF793-AS1	21.9603	0.789814	0.731869	1.07917	0.28051	NA	0
ENSG00000277918	U1	2369.79	0.378648	0.350883	1.07913	0.28053	1	0
ENSG00000230067	HSPD1P6	321.794	0.307103	0.2846	1.07907	0.280557	1	0
ENSG00000164488	DACT2	21.3616	-0.791743	0.733772	-1.079	0.280586	NA	0
ENSG00000182621	PLCB1	110.428	0.496059	0.459805	1.07885	0.280656	1	0
ENSG00000086189	DIMT1	564.023	0.302446	0.280347	1.07882	0.280666	1	0
ENSG00000238045	AC009133.12	47.0906	-0.55665	0.515988	-1.0788	0.280675	1	0
ENSG00000121481	RNF2	531.775	0.280992	0.260507	1.07864	0.28075	1	0
ENSG00000061938	TNK2	108.023	-0.401378	0.372127	-1.0786	0.280764	1	0
ENSG00000121570	DPPA4	6085.78	0.268008	0.248514	1.07845	0.280835	1	0
ENSG00000105298	CACTIN	194.616	-0.319331	0.29622	-1.07802	0.281025	1	0
ENSG00000036257	CUL3	746.447	0.273575	0.253778	1.07801	0.281029	1	0
ENSG00000107643	MAPK8	674.88	0.291075	0.270026	1.07795	0.281055	1	0
ENSG00000126814	TRMT5	349.154	0.304135	0.282177	1.07782	0.281116	1	0
ENSG00000197860	SGTB	248.215	0.348628	0.32349	1.07771	0.281164	1	0
ENSG00000175567	UCP2	90.3627	0.477951	0.443504	1.07767	0.281181	1	0
ENSG00000261770	CTC-459F4.1	15.0872	-0.9993	0.927325	-1.07761	0.281206	NA	0
ENSG00000130005	GAMT	38.1746	-0.627884	0.582877	-1.07722	0.281384	1	0
ENSG00000131944	FAAP24	24.5881	0.761534	0.707154	1.0769	0.281525	1	0
ENSG00000213338	ATF4P1	9.9834	-1.06729	0.991531	-1.0764	0.281747	NA	NA
ENSG00000142227	EMP3	17.9172	-0.800427	0.743668	-1.07632	0.281783	NA	0
ENSG00000097007	ABL1	791.717	-0.315611	0.293253	-1.07624	0.28182	1	0
ENSG00000260853	RP11-264B17.2	21.4002	0.858302	0.797526	1.07621	0.281835	NA	0
ENSG00000224728	IMPDH1P8	12.3578	-1.02075	0.948896	-1.07572	0.282051	NA	NA
ENSG00000088888	MAVS	504.675	-0.328698	0.305572	-1.07568	0.282071	1	0
ENSG00000157107	FCHO2	104.35	0.583082	0.542107	1.07559	0.282113	1	0
ENSG00000237115	RP1-131F15.2	11.4935	-1.10182	1.02444	-1.07554	0.282135	NA	NA
ENSG00000156304	SCAF4	222.101	-0.436447	0.405943	-1.07514	0.28231	1	0
ENSG00000119514	GALNT12	106.307	-0.439081	0.408444	-1.07501	0.282371	1	0
ENSG00000081320	STK17B	180.469	0.428854	0.398992	1.07485	0.282444	1	0
ENSG00000213492	NT5C3AP1	52.8399	0.6718	0.625112	1.07469	0.282515	1	0
ENSG00000127578	WFIKKN1	51.7737	-0.609213	0.566922	-1.0746	0.282555	1	0
ENSG00000128965	CHAC1	178.553	0.396283	0.368806	1.0745	0.282597	1	0
ENSG00000143353	LYPLAL1	134.904	0.425301	0.395891	1.07429	0.282693	1	0
ENSG00000138246	DNAJC13	678.799	0.254799	0.237241	1.07401	0.282818	1	0
ENSG00000129675	ARHGEF6	74.4106	0.476412	0.443615	1.07393	0.282853	1	0
ENSG00000125731	SH2D3A	103.412	-0.453431	0.42238	-1.07351	0.283041	1	0
ENSG00000113108	APBB3	33.644	-0.625392	0.582609	-1.07343	0.283077	1	0
ENSG00000171827	ZNF570	120.176	0.403635	0.376069	1.0733	0.283137	1	0
ENSG00000169855	ROBO1	1139.95	-0.271404	0.252939	-1.073	0.283271	1	0
ENSG00000144834	TAGLN3	32.9671	0.773813	0.721322	1.07277	0.283374	1	0
ENSG00000164684	ZNF704	144.655	0.398806	0.371766	1.07273	0.283391	1	0
ENSG00000181541	MAB21L2	29.6298	-0.791416	0.737882	-1.07255	0.283473	1	0
ENSG00000005884	ITGA3	101.308	-0.611325	0.57004	-1.07243	0.283529	1	0
ENSG00000104946	TBC1D17	83.8226	-0.47898	0.446675	-1.07232	0.283575	1	0
ENSG00000096872	IFT74	137.124	0.388636	0.362591	1.07183	0.283796	1	0
ENSG00000180257	ZNF816	103.402	0.469679	0.438213	1.07181	0.283808	1	0
ENSG00000157916	RER1	321.587	-0.307547	0.286976	-1.07168	0.283864	1	0
ENSG00000112812	PRSS16	13.3547	-0.935917	0.873364	-1.07162	0.283889	NA	0
ENSG00000131067	GGT7	58.3822	-0.516818	0.482286	-1.0716	0.283899	1	0
ENSG00000173227	SYT12	68.255	0.565631	0.52784	1.07159	0.283902	1	0
ENSG00000236523	NPM1P40	94.4959	-0.530072	0.494688	-1.07153	0.283932	1	0
ENSG00000129295	LRRC6	20.1177	0.82454	0.769646	1.07132	0.284024	NA	0
ENSG00000159596	TMEM69	305.384	0.283842	0.264955	1.07128	0.284042	1	0
ENSG00000126254	RBM42	303.9	-0.323406	0.301897	-1.07125	0.284059	1	0
ENSG00000204410	MSH5	23.57	-0.756271	0.706127	-1.07101	0.284164	1	0
ENSG00000198648	STK39	264.755	0.300686	0.28076	1.07097	0.284182	1	0
ENSG00000141510	TP53	729.249	-0.411307	0.384092	-1.07085	0.284235	1	0
ENSG00000272419	RP11-403I13.8	16.1509	0.988676	0.923294	1.07081	0.284253	NA	0
ENSG00000256393	RPL41P5	155.194	0.40148	0.374949	1.07076	0.284278	1	0
ENSG00000236105	PRELID3BP10	34.1877	0.658687	0.615162	1.07075	0.28428	1	0
ENSG00000113583	C5orf15	445.602	0.326759	0.305224	1.07055	0.284371	1	0
ENSG00000102081	FMR1	323.737	0.325646	0.304215	1.07044	0.284419	1	0
ENSG00000138050	THUMPD2	199.348	0.390947	0.365223	1.07043	0.284424	1	0
ENSG00000184305	CCSER1	24.7727	1.00081	0.934986	1.0704	0.284439	1	0
ENSG00000175287	PHYHD1	29.678	-0.649067	0.606413	-1.07034	0.284467	1	0
ENSG00000119720	NRDE2	157.144	-0.349708	0.326753	-1.07025	0.284506	1	0
ENSG00000121297	TSHZ3	97.6433	-0.448822	0.419481	-1.06995	0.284644	1	0
ENSG00000201428	RN7SKP71	8931.08	0.561242	0.524575	1.0699	0.284665	1	0
ENSG00000250031	RP11-114M5.1	55.8576	0.562735	0.525984	1.06987	0.284678	1	0
ENSG00000269896	RP4-740C4.5	32.3377	0.661023	0.617881	1.06982	0.284699	1	0
ENSG00000170522	ELOVL6	1150.51	0.286682	0.267981	1.06978	0.284717	1	0
ENSG00000270933	CTD-2227E11.1	20.7589	1.09733	1.02602	1.0695	0.284843	NA	NA
ENSG00000201772	SNORA5C	18.0319	-0.845682	0.790825	-1.06937	0.284905	NA	0
ENSG00000085999	RAD54L	128.206	-0.422002	0.394668	-1.06926	0.284953	1	0
ENSG00000230202	RP11-632C17__A.1	787.746	0.331281	0.309842	1.06919	0.284983	1	0
ENSG00000140157	NIPA2	496.758	0.281382	0.263194	1.06911	0.285022	1	0
ENSG00000187534	PRR13P5	79.4519	0.500502	0.468225	1.06894	0.285099	1	0
ENSG00000138346	DNA2	782.596	0.285609	0.267207	1.06887	0.285129	1	0
ENSG00000219297	MRPL42P3	14.9173	1.01874	0.953114	1.06886	0.285134	NA	NA
ENSG00000231549	USMG5P1	134.18	0.394733	0.369344	1.06874	0.285186	1	0
ENSG00000169021	UQCRFS1	737.442	0.286519	0.268201	1.0683	0.285384	1	0
ENSG00000170634	ACYP2	22.8654	-0.789124	0.738801	-1.06811	0.285469	NA	0
ENSG00000165732	DDX21	3701.06	0.337535	0.316027	1.06806	0.285494	1	0
ENSG00000234981	RP11-534L20.4	362.77	0.301273	0.282106	1.06794	0.285547	1	0
ENSG00000259686	HNRNPA1P71	22.7105	0.855488	0.80117	1.0678	0.285611	NA	0
ENSG00000197670	RP4-724E16.2	18.7765	-0.850604	0.796608	-1.06778	0.285619	NA	0
ENSG00000171928	TVP23B	200.397	0.356742	0.334114	1.06772	0.285645	1	0
ENSG00000164934	DCAF13	1091.89	0.279104	0.26142	1.06765	0.28568	1	0
ENSG00000055483	USP36	271.168	-0.380095	0.356077	-1.06745	0.285768	1	0
ENSG00000220267	ACTBP8	15.6915	-1.06781	1.00046	-1.06732	0.285827	NA	NA
ENSG00000109436	TBC1D9	25.7841	0.775576	0.727	1.06682	0.286055	1	0
ENSG00000198453	ZNF568	91.8005	0.429099	0.402236	1.06678	0.286069	1	0
ENSG00000162302	RPS6KA4	80.7026	-0.51657	0.484315	-1.0666	0.286153	1	0
ENSG00000183527	PSMG1	348.229	0.342241	0.320895	1.06652	0.286188	1	0
ENSG00000119777	TMEM214	171.43	-0.394817	0.370201	-1.06649	0.286201	1	0
ENSG00000233874	RP1-136J15.5	44.9475	0.595988	0.558947	1.06627	0.286302	1	0
ENSG00000168575	SLC20A2	304.219	-0.308167	0.289049	-1.06614	0.286361	1	0
ENSG00000198346	ZNF813	362.558	0.460458	0.431946	1.06601	0.28642	1	0
ENSG00000104419	NDRG1	15.6959	-0.844775	0.792525	-1.06593	0.286456	NA	0
ENSG00000178105	DDX10	449.954	0.298267	0.279922	1.06553	0.286634	1	0
ENSG00000133398	MED10	55.5471	-0.626535	0.588005	-1.06553	0.286638	1	0
ENSG00000124399	NDUFB4P12	183.667	0.34277	0.321715	1.06545	0.286673	1	0
ENSG00000135423	GLS2	10.3471	-1.0226	0.959893	-1.06533	0.286727	NA	NA
ENSG00000180855	ZNF443	114.34	0.420588	0.394816	1.06528	0.28675	1	0
ENSG00000120071	KANSL1	620.468	-0.341416	0.320504	-1.06525	0.286764	1	0
ENSG00000128578	STRIP2	111.989	-0.44017	0.413211	-1.06524	0.286766	1	0
ENSG00000102384	CENPI	279.446	0.32058	0.300949	1.06523	0.286772	1	0
ENSG00000168389	MFSD2A	130.408	-0.379605	0.356377	-1.06518	0.286795	1	0
ENSG00000174804	FZD4	100.635	-0.456986	0.429119	-1.06494	0.286903	1	0
ENSG00000159784	FAM131B	305.113	-0.319082	0.299666	-1.06479	0.28697	1	0
ENSG00000104231	ZFAND1	331.206	0.31489	0.295789	1.06458	0.287067	1	0
ENSG00000179933	C14orf119	530.366	0.340554	0.319909	1.06454	0.287086	1	0
ENSG00000099904	ZDHHC8	80.2127	-0.657683	0.617999	-1.06421	0.287232	1	0
ENSG00000221890	NPTXR	25.184	-0.737518	0.693035	-1.06419	0.287244	1	0
ENSG00000280789	PAGR1	28.212	-0.74057	0.695971	-1.06408	0.287292	1	0
ENSG00000197223	C1D	126.96	0.507613	0.477072	1.06402	0.287321	1	0
ENSG00000166002	SMCO4	124.376	0.407485	0.382972	1.06401	0.287325	1	0
ENSG00000163171	CDC42EP3	360.441	0.406221	0.381787	1.064	0.28733	1	0
ENSG00000243759	ST13P15	176.934	0.424521	0.399004	1.06395	0.287351	1	0
ENSG00000130396	AFDN	1816.35	-0.225628	0.212069	-1.06394	0.287357	1	0
ENSG00000088808	PPP1R13B	38.6799	-0.695155	0.653387	-1.06392	0.287363	1	0
ENSG00000070886	EPHA8	17.7805	-0.796996	0.749196	-1.0638	0.287418	NA	0
ENSG00000240135	PSMD12P	68.2912	0.53209	0.500199	1.06376	0.287439	1	0
ENSG00000240854	RP11-64K7.1	180.366	0.396218	0.372522	1.06361	0.287505	1	0
ENSG00000092871	RFFL	159.453	0.411415	0.386845	1.06351	0.287549	1	0
ENSG00000197575	RPS17P2	60.0824	-0.595028	0.559513	-1.06348	0.287566	1	0
ENSG00000228941	UBE3AP2	78.525	0.555388	0.522276	1.0634	0.2876	1	0
ENSG00000142655	PEX14	109.484	-0.515249	0.484597	-1.06325	0.287668	1	0
ENSG00000115109	EPB41L5	365.312	-0.264483	0.24876	-1.06321	0.287688	1	0
ENSG00000256374	PPIAL4D	13.3514	1.16176	1.09281	1.06309	0.287739	NA	NA
ENSG00000270681	RP11-372K14.2	10.5692	-1.22135	1.14942	-1.06258	0.287973	NA	NA
ENSG00000095637	SORBS1	255.559	-0.347409	0.326979	-1.06248	0.288017	1	0
ENSG00000101856	PGRMC1	2463.95	0.258469	0.243335	1.06219	0.288148	1	0
ENSG00000111305	GSG1	15.6013	0.975375	0.918652	1.06175	0.288351	NA	0
ENSG00000164209	SLC25A46	300.17	0.366008	0.344805	1.06149	0.288466	1	0
ENSG00000132141	CCT6B	13.9144	1.04238	0.98206	1.06142	0.2885	NA	NA
ENSG00000091483	FH	529.447	0.27254	0.256843	1.06112	0.288637	1	0
ENSG00000105640	RPL18A	1623.11	-0.228674	0.215521	-1.06103	0.288678	1	0
ENSG00000156469	MTERF3	227.604	0.356493	0.336005	1.06098	0.2887	1	0
ENSG00000185684	EP400NL	102.926	0.618264	0.582744	1.06095	0.288711	1	0
ENSG00000181201	HIST3H2BA	118.06	0.555077	0.523318	1.06069	0.288832	1	0
ENSG00000198792	TMEM184B	269.735	-0.492755	0.464598	-1.06061	0.288869	1	0
ENSG00000152642	GPD1L	69.64	0.524924	0.494948	1.06056	0.288888	1	0
ENSG00000279452	AC006277.3	10.7565	-1.15375	1.08819	-1.06025	0.289032	NA	NA
ENSG00000178343	SHISA3	23.0128	0.942501	0.888964	1.06022	0.289043	1	0
ENSG00000125818	PSMF1	317.223	-0.329011	0.310328	-1.0602	0.289052	1	0
ENSG00000153113	CAST	322.443	0.277555	0.261855	1.05996	0.289164	1	0
ENSG00000258951	KRT18P7	17.4913	-0.880343	0.830708	-1.05975	0.289259	NA	0
ENSG00000075461	CACNG4	8.66833	-1.25106	1.18054	-1.05974	0.289264	NA	NA
ENSG00000178996	SNX18	269.424	0.294481	0.277928	1.05956	0.289345	1	0
ENSG00000203809	LIN28B-AS1	14.3472	-0.888886	0.83893	-1.05955	0.28935	NA	0
ENSG00000109466	KLHL2	79.4453	-0.553084	0.52215	-1.05924	0.289489	1	0
ENSG00000173041	ZNF680	475.454	0.312054	0.294656	1.05905	0.289579	1	0
ENSG00000196812	ZSCAN16	65.6492	0.532622	0.50294	1.05902	0.289592	1	0
ENSG00000205269	TMEM170B	171.823	0.390153	0.368518	1.05871	0.289732	1	0
ENSG00000134014	ELP3	369.166	0.288488	0.272587	1.05833	0.289904	1	0
ENSG00000135931	ARMC9	224.375	0.338164	0.31953	1.05832	0.289911	1	0
ENSG00000157500	APPL1	701.631	0.307264	0.290349	1.05826	0.289938	1	0
ENSG00000183150	GPR19	108.836	-0.450092	0.425327	-1.05823	0.289953	1	0
ENSG00000132153	DHX30	862.598	-0.272034	0.257092	-1.05812	0.290001	1	0
ENSG00000197021	CXorf40B	79.8154	0.521405	0.492795	1.05806	0.29003	1	0
ENSG00000077147	TM9SF3	1644.24	0.293915	0.27786	1.05778	0.290155	1	0
ENSG00000152601	MBNL1	190.04	0.37805	0.357484	1.05753	0.29027	1	0
ENSG00000187172	BAGE2	12.6168	-1.08265	1.02382	-1.05746	0.2903	NA	NA
ENSG00000149136	SSRP1	1980.74	0.22484	0.21269	1.05713	0.290454	1	0
ENSG00000260917	RP11-57H14.4	33.2718	-0.635905	0.601553	-1.05711	0.290463	1	0
ENSG00000123094	RASSF8	519.976	0.322981	0.305547	1.05706	0.290485	1	0
ENSG00000188313	PLSCR1	226.758	0.312495	0.295641	1.05701	0.290508	1	0
ENSG00000213178	RP11-641D5.1	829.269	0.28013	0.265055	1.05687	0.290569	1	0
ENSG00000214434	NIFKP1	30.7033	0.753179	0.712719	1.05677	0.290617	1	0
ENSG00000079313	REXO1	146.032	-0.428037	0.405171	-1.05644	0.290769	1	0
ENSG00000115317	HTRA2	78.3159	0.442546	0.418928	1.05638	0.290795	1	0
ENSG00000198925	ATG9A	241.407	-0.399857	0.378556	-1.05627	0.290846	1	0
ENSG00000258583	LINC01500	9.95724	-1.14381	1.08289	-1.05625	0.290853	NA	NA
ENSG00000132561	MATN2	122.493	-0.402749	0.38133	-1.05617	0.290891	1	0
ENSG00000072042	RDH11	1341.99	0.241126	0.228321	1.05608	0.290931	1	0
ENSG00000198625	MDM4	680.872	-0.2397	0.226993	-1.05598	0.290977	1	0
ENSG00000127191	TRAF2	207.677	-0.313465	0.296871	-1.0559	0.291015	1	0
ENSG00000248208	WDR45P1	22.5107	-0.712812	0.675095	-1.05587	0.291028	NA	0
ENSG00000163636	PSMD6	720.152	0.282749	0.267831	1.0557	0.291105	1	0
ENSG00000275945	EIF3FP1	23.1386	0.852363	0.807636	1.05538	0.291252	1	0
ENSG00000125691	RPL23	4292.45	0.377272	0.357576	1.05508	0.291388	1	0
ENSG00000101146	RAE1	310.653	0.333797	0.316443	1.05484	0.291499	1	0
ENSG00000165072	MAMDC2	109.542	-0.581786	0.551778	-1.05438	0.291707	1	0
ENSG00000130766	SESN2	159.288	-0.375873	0.356666	-1.05385	0.291951	1	0
ENSG00000188599	NPIPP1	26.1809	-0.749747	0.711444	-1.05384	0.291957	1	0
ENSG00000224751	SHMT1P1	20.1699	0.800608	0.759789	1.05372	0.292009	NA	0
ENSG00000251017	RP11-629B11.4	65.3293	0.486551	0.461749	1.05371	0.292015	1	0
ENSG00000283005	CDC27P3	24.3152	0.771743	0.732448	1.05365	0.292044	1	0
ENSG00000219626	FAM228B	14.8768	-0.840935	0.79835	-1.05334	0.292185	NA	0
ENSG00000225357	RPF2P1	112.55	0.447274	0.424735	1.05306	0.292312	1	0
ENSG00000212125	TAS2R15P	21.95	-0.856225	0.813143	-1.05298	0.292349	NA	0
ENSG00000228960	OR2A9P	101.868	-0.583273	0.553945	-1.05294	0.292366	1	0
ENSG00000187957	DNER	23.0469	-0.786746	0.747315	-1.05276	0.29245	1	0
ENSG00000255710	RP11-667M19.9	8.82638	-1.13408	1.07732	-1.05269	0.292483	NA	NA
ENSG00000266826	CTD-2200P10.1	9.90127	-1.03363	0.981924	-1.05265	0.2925	NA	NA
ENSG00000215086	NPM1P24	606.366	0.356444	0.338634	1.0526	0.292527	1	0
ENSG00000196470	SIAH1	138.602	0.366588	0.348327	1.05242	0.292605	1	0
ENSG00000144730	IL17RD	1166.47	0.429905	0.408569	1.05222	0.292698	1	0
ENSG00000215734	MRPL20P1	34.6781	0.645033	0.613063	1.05215	0.292732	1	0
ENSG00000215190	LINC00680	21.3675	-0.766334	0.728399	-1.05208	0.292762	NA	0
ENSG00000218565	RP11-12A2.1	29.461	0.722059	0.686367	1.052	0.292799	1	0
ENSG00000171960	PPIH	155.172	-0.370054	0.351825	-1.05181	0.292886	1	0
ENSG00000135451	TROAP	168.323	-0.332602	0.316227	-1.05178	0.292899	1	0
ENSG00000179131	RP11-458F8.3	20.4784	-0.803468	0.764006	-1.05165	0.292959	NA	0
ENSG00000266456	RP11-806L2.2	12.723	1.19549	1.13684	1.05159	0.292988	NA	NA
ENSG00000119718	EIF2B2	172.019	0.368572	0.350501	1.05156	0.293003	1	0
ENSG00000110274	CEP164	157.101	-0.381602	0.362919	-1.05148	0.293038	1	0
ENSG00000071564	TCF3	1154.23	-0.282384	0.268584	-1.05138	0.293084	1	0
ENSG00000213542	RP11-467H10.1	116.385	0.49722	0.472947	1.05132	0.293109	1	0
ENSG00000166908	PIP4K2C	175.486	0.39494	0.375714	1.05117	0.293179	1	0
ENSG00000279133	RP11-342K2.1	39.3171	-0.591071	0.56231	-1.05115	0.29319	1	0
ENSG00000242808	SOX2-OT	32.4558	0.733724	0.698076	1.05107	0.293228	1	0
ENSG00000254911	SCARNA9	50.8962	-0.606218	0.576821	-1.05096	0.293275	1	0
ENSG00000005249	PRKAR2B	296.782	0.328105	0.312226	1.05086	0.293323	1	0
ENSG00000153395	LPCAT1	1316.73	-0.253774	0.241492	-1.05086	0.293324	1	0
ENSG00000188177	ZC3H6	184.606	0.564416	0.537154	1.05075	0.293372	1	0
ENSG00000139505	MTMR6	220.899	0.328863	0.31298	1.05075	0.293374	1	0
ENSG00000137171	KLC4	99.7466	-0.444467	0.423029	-1.05068	0.293407	1	0
ENSG00000275052	PPP4R3B	606.728	0.27057	0.257521	1.05067	0.29341	1	0
ENSG00000131143	COX4I1	1067.64	0.261986	0.249363	1.05062	0.293431	1	0
ENSG00000198836	OPA1	1443.13	0.233184	0.221957	1.05058	0.293452	1	0
ENSG00000093009	CDC45	186.99	0.36586	0.348302	1.05041	0.293529	1	0
ENSG00000188243	COMMD6	286.413	0.391842	0.373123	1.05017	0.29364	1	0
ENSG00000228366	RP11-18B3.3	51.5387	-0.653287	0.622101	-1.05013	0.293658	1	0
ENSG00000228158	TLE1P1	58.5927	0.499075	0.475257	1.05012	0.293665	1	0
ENSG00000112851	ERBIN	792.612	0.250568	0.238651	1.04993	0.293749	1	0
ENSG00000172602	RND1	53.295	-0.659765	0.628492	-1.04976	0.293829	1	0
ENSG00000009830	POMT2	148.72	-0.414906	0.395277	-1.04966	0.293875	1	0
ENSG00000166788	SAAL1	288.869	0.319016	0.30394	1.0496	0.293902	1	0
ENSG00000144285	SCN1A	22.7329	0.987382	0.940907	1.04939	0.293997	NA	0
ENSG00000123908	AGO2	1256.63	-0.405797	0.386786	-1.04915	0.294108	1	0
ENSG00000277297	ATP5A1P10	137.022	-0.380487	0.362704	-1.04903	0.294165	1	0
ENSG00000180178	FAR2P1	40.2045	1.35069	1.28761	1.04899	0.294185	1	0
ENSG00000236976	RP11-165H4.2	131.832	0.452277	0.4312	1.04888	0.294234	1	0
ENSG00000260398	RP11-594N15.3	8.64142	-1.20509	1.14896	-1.04885	0.294246	NA	NA
ENSG00000189398	OR7E12P	91.8437	-0.533771	0.508911	-1.04885	0.294247	1	0
ENSG00000219201	RP11-181C21.4	91.3941	-0.497904	0.474752	-1.04877	0.294285	1	0
ENSG00000213478	CFL1P2	174.316	0.375501	0.358052	1.04873	0.294301	1	0
ENSG00000136628	EPRS	2718.08	0.284131	0.270958	1.04862	0.294355	1	0
ENSG00000141458	NPC1	292.576	-0.33101	0.315711	-1.04846	0.294427	1	0
ENSG00000109390	NDUFC1	222.608	0.312449	0.298012	1.04844	0.294434	1	0
ENSG00000101210	EEF1A2	35.0076	-0.658083	0.627701	-1.0484	0.294453	1	0
ENSG00000198910	L1CAM	61.3596	-0.607709	0.579694	-1.04833	0.294488	1	0
ENSG00000111615	KRR1	613.811	0.298571	0.284916	1.04793	0.294672	1	0
ENSG00000230039	RP11-314A15.2	16.4656	1.18558	1.13155	1.04775	0.294755	NA	NA
ENSG00000140463	BBS4	282.734	0.389985	0.372227	1.04771	0.294773	1	0
ENSG00000176595	KBTBD11	135.319	0.423172	0.403929	1.04764	0.294804	1	0
ENSG00000183943	PRKX	385.07	-0.313892	0.299628	-1.04761	0.29482	1	0
ENSG00000112695	COX7A2	670.584	0.299715	0.286217	1.04716	0.295025	1	0
ENSG00000134440	NARS	2237.07	0.255581	0.244107	1.047	0.295098	1	0
ENSG00000259632	RP11-56B16.1	81.1603	0.492782	0.470674	1.04697	0.295113	1	0
ENSG00000117676	RPS6KA1	340.826	-0.276723	0.264368	-1.04673	0.295223	1	0
ENSG00000243811	APOBEC3D	45.686	0.616348	0.588862	1.04668	0.295249	1	0
ENSG00000110723	EXPH5	122.805	0.619819	0.592272	1.04651	0.295325	1	0
ENSG00000232387	SKA2P1	35.6133	0.63464	0.606453	1.04648	0.295341	1	0
ENSG00000115128	SF3B6	440.716	0.298053	0.284934	1.04604	0.295541	1	0
ENSG00000169599	NFU1	130.002	0.365186	0.349118	1.04602	0.29555	1	0
ENSG00000171777	NA	14.0102	1.11958	1.07034	1.046	0.29556	NA	NA
ENSG00000139428	MMAB	176.875	0.491209	0.469706	1.04578	0.295663	1	0
ENSG00000169519	METTL15	198.941	0.316405	0.302555	1.04578	0.295663	1	0
ENSG00000185112	FAM43A	15.1935	-0.937169	0.896231	-1.04568	0.29571	NA	0
ENSG00000215174	NA	9.76478	-3.79213	3.6272	-1.04547	0.295805	NA	NA
ENSG00000115415	STAT1	597.436	0.331618	0.31722	1.04539	0.295843	1	0
ENSG00000186575	NF2	495.124	-0.285302	0.272929	-1.04534	0.295867	1	0
ENSG00000260455	NBAT1	33.8658	0.676933	0.647588	1.04531	0.295877	1	0
ENSG00000251634	RP11-1280N14.3	34.1109	0.701971	0.671543	1.04531	0.295879	1	0
ENSG00000016864	GLT8D1	275.958	0.311197	0.297708	1.04531	0.29588	1	0
ENSG00000155329	ZCCHC10	205.017	0.388488	0.371732	1.04507	0.295989	1	0
ENSG00000261175	LINC02188	11.6194	-1.17866	1.1279	-1.04501	0.296019	NA	NA
ENSG00000153936	HS2ST1	490.807	0.412882	0.395116	1.04496	0.296039	1	0
ENSG00000173085	COQ2	132.902	0.410165	0.392548	1.04488	0.296079	1	0
ENSG00000110076	NRXN2	41.1603	-0.58703	0.562052	-1.04444	0.296281	1	0
ENSG00000228399	RP4-575N6.2	218.746	0.353686	0.338642	1.04442	0.296289	1	0
ENSG00000155957	TMBIM4	68.9406	-0.504777	0.483393	-1.04424	0.296375	1	0
ENSG00000273768	U1	2725.96	0.315737	0.302396	1.04412	0.29643	1	0
ENSG00000105329	TGFB1	13.3623	-0.982243	0.940853	-1.04399	0.296489	NA	0
ENSG00000106355	LSM5	406.055	0.28462	0.272698	1.04372	0.296615	1	0
ENSG00000230165	AURKAPS2	12.8596	1.12055	1.07363	1.0437	0.296622	NA	NA
ENSG00000149257	SERPINH1	2334.76	-0.303381	0.290703	-1.04361	0.296666	1	0
ENSG00000103249	CLCN7	132.559	-0.397049	0.380629	-1.04314	0.296884	1	0
ENSG00000150990	DHX37	285.33	-0.373397	0.357986	-1.04305	0.296925	1	0
ENSG00000079435	LIPE	50.8951	-0.575497	0.55181	-1.04293	0.296983	1	0
ENSG00000198730	CTR9	428.6	0.364613	0.349646	1.0428	0.297039	1	0
ENSG00000198081	ZBTB14	229.252	0.323304	0.310037	1.04279	0.297045	1	0
ENSG00000149054	ZNF215	178.467	0.397026	0.38074	1.04277	0.297053	1	0
ENSG00000128656	CHN1	326.575	0.283581	0.271979	1.04266	0.297107	1	0
ENSG00000105486	LIG1	492.152	-0.302818	0.29044	-1.04262	0.297125	1	0
ENSG00000143207	RFWD2	412.08	0.269802	0.258779	1.0426	0.297134	1	0
ENSG00000111639	MRPL51	715.591	0.264945	0.254161	1.04243	0.297213	1	0
ENSG00000233707	RPL22P11	48.953	0.595447	0.571237	1.04238	0.297235	1	0
ENSG00000100364	KIAA0930	431.077	-0.269319	0.258416	-1.04219	0.297323	1	0
ENSG00000156860	FBRS	42.8376	-0.630124	0.604737	-1.04198	0.297421	1	0
ENSG00000108852	MPP2	168.971	-0.342508	0.328764	-1.04181	0.297502	1	0
ENSG00000122417	ODF2L	285.784	0.356997	0.342729	1.04163	0.297583	1	0
ENSG00000121104	FAM117A	175.025	-0.367754	0.353091	-1.04153	0.29763	1	0
ENSG00000108010	GLRX3	541.113	0.274234	0.26331	1.04149	0.29765	1	0
ENSG00000166839	ANKDD1A	34.0638	-0.605705	0.58171	-1.04125	0.29776	1	0
ENSG00000272894	RP5-1159O4.1	11.0286	1.11921	1.07519	1.04095	0.297901	NA	NA
ENSG00000253336	RP11-468O2.1	238.651	0.329375	0.316427	1.04092	0.297912	1	0
ENSG00000103202	NME4	1043.88	-0.316255	0.303839	-1.04086	0.297939	1	0
ENSG00000187266	EPOR	52.6718	-0.491605	0.472386	-1.04068	0.298022	1	0
ENSG00000138400	MDH1B	20.4942	0.953079	0.915882	1.04061	0.298055	NA	0
ENSG00000183087	GAS6	149.109	-0.595772	0.572533	-1.04059	0.298066	1	0
ENSG00000140943	MBTPS1	406.781	-0.331104	0.318197	-1.04056	0.298078	1	0
ENSG00000114480	GBE1	112.316	0.504955	0.485298	1.0405	0.298106	1	0
ENSG00000231923	AC024082.3	12.3192	1.06821	1.02672	1.04042	0.298147	NA	NA
ENSG00000062716	VMP1	688.818	0.2532	0.243403	1.04025	0.298223	1	0
ENSG00000168246	UBTD2	442.614	0.292241	0.281014	1.03995	0.298362	1	0
ENSG00000118515	SGK1	157.612	0.353584	0.340196	1.03935	0.29864	1	0
ENSG00000082258	CCNT2	793.896	0.233733	0.224891	1.03932	0.298656	1	0
ENSG00000008277	ADAM22	182.601	-0.351013	0.337738	-1.0393	0.298663	1	0
ENSG00000176994	SMCR8	358.756	-0.324299	0.312053	-1.03924	0.298692	1	0
ENSG00000189306	RRP7A	402.624	-0.301037	0.28968	-1.03921	0.298709	1	0
ENSG00000213309	RPL9P18	118.097	0.377822	0.363713	1.03879	0.298901	1	0
ENSG00000125462	C1orf61	26.3397	-0.785569	0.756237	-1.03879	0.298904	1	0
ENSG00000160075	SSU72	552.109	0.270029	0.260056	1.03835	0.299109	1	0
ENSG00000100410	PHF5A	582.984	0.302414	0.291349	1.03798	0.299281	1	0
ENSG00000121486	TRMT1L	278.396	0.330319	0.318307	1.03774	0.299392	1	0
ENSG00000120647	CCDC77	311.805	0.331684	0.319636	1.03769	0.299414	1	0
ENSG00000139117	CPNE8	62.4893	-0.521889	0.503003	-1.03755	0.299481	1	0
ENSG00000000460	C1orf112	193.95	0.333604	0.321556	1.03747	0.299517	1	0
ENSG00000066855	MTFR1	332.989	0.292982	0.282466	1.03723	0.299629	1	0
ENSG00000140740	UQCRC2	1089.07	0.222322	0.214399	1.03696	0.299756	1	0
ENSG00000134899	ERCC5	76.4086	0.481735	0.464647	1.03678	0.299839	1	0
ENSG00000275832	ARHGAP23	316.791	-0.321998	0.310616	-1.03664	0.299901	1	0
ENSG00000198585	NUDT16	368.368	0.299638	0.289052	1.03662	0.299911	1	0
ENSG00000173894	CBX2	1030.82	-0.23664	0.22836	-1.03626	0.300083	1	0
ENSG00000021826	CPS1	127.08	-0.371972	0.359017	-1.03609	0.300162	1	0
ENSG00000169045	HNRNPH1	4530.75	0.199299	0.192367	1.03604	0.300185	1	0
ENSG00000070761	CFAP20	281.953	0.311915	0.301074	1.03601	0.300199	1	0
ENSG00000142156	COL6A1	158.486	-0.551518	0.532362	-1.03598	0.300209	1	0
ENSG00000232549	SRD5A1P1	20.7822	-0.790779	0.763311	-1.03598	0.30021	NA	0
ENSG00000085719	CPNE3	713.607	0.247922	0.239346	1.03583	0.300282	1	0
ENSG00000067141	NEO1	499.918	-0.3784	0.365318	-1.03581	0.300292	1	0
ENSG00000256771	ZNF253	483.869	0.375677	0.362743	1.03566	0.300362	1	0
ENSG00000111358	GTF2H3	312.886	0.31857	0.307646	1.03551	0.300431	1	0
ENSG00000101310	SEC23B	501.619	0.296758	0.286617	1.03538	0.300491	1	0
ENSG00000219553	RP1-281H8.3	41.3936	0.626624	0.605327	1.03518	0.300583	1	0
ENSG00000232630	PRPS1P2	53.3427	0.514083	0.496688	1.03502	0.300659	1	0
ENSG00000110328	GALNT18	42.098	-0.567533	0.548382	-1.03492	0.300705	1	0
ENSG00000227339	THRAP3P1	164.777	0.353302	0.34142	1.0348	0.300761	1	0
ENSG00000242017	ALG1L15P	66.4854	-0.489304	0.472885	-1.03472	0.300799	1	0
ENSG00000243538	RPS26P28	22.6508	0.828941	0.801128	1.03472	0.300801	NA	0
ENSG00000163535	SGO2	464.101	0.307385	0.297138	1.03448	0.30091	1	0
ENSG00000101040	ZMYND8	1074.66	-0.228892	0.221268	-1.03446	0.300923	1	0
ENSG00000180354	MTURN	100.11	0.474645	0.458878	1.03436	0.300968	1	0
ENSG00000103642	LACTB	94.0029	0.396946	0.38376	1.03436	0.300968	1	0
ENSG00000254158	RP11-281O15.5	9.15802	-1.145	1.10718	-1.03416	0.301063	NA	NA
ENSG00000260495	RP11-55K13.1	17.1043	-0.858488	0.830225	-1.03404	0.301116	NA	0
ENSG00000216915	GPR89P	30.6444	0.64922	0.627854	1.03403	0.301122	1	0
ENSG00000066248	NGEF	19.761	0.829988	0.802744	1.03394	0.301165	NA	0
ENSG00000143420	ENSA	1208.27	0.254543	0.246225	1.03378	0.301238	1	0
ENSG00000234851	RPL23AP42	208.984	0.561707	0.543482	1.03353	0.301354	1	0
ENSG00000103811	CTSH	98.8053	-0.419618	0.406028	-1.03347	0.301384	1	0
ENSG00000027869	SH2D2A	19.4551	0.875174	0.846849	1.03345	0.301394	NA	0
ENSG00000137040	RANBP6	621.112	0.306476	0.29665	1.03312	0.301547	1	0
ENSG00000143036	SLC44A3	17.8302	-0.80291	0.777208	-1.03307	0.301571	NA	0
ENSG00000129911	KLF16	72.0966	-0.462878	0.448138	-1.03289	0.301655	1	0
ENSG00000180900	SCRIB	443.665	-0.312666	0.302734	-1.03281	0.301693	1	0
ENSG00000198642	KLHL9	437.279	0.276372	0.267607	1.03275	0.301719	1	0
ENSG00000263412	RP5-890E16.2	13.9581	-0.992908	0.961487	-1.03268	0.301754	NA	0
ENSG00000126368	NR1D1	11.7733	-1.05456	1.0212	-1.03267	0.301758	NA	NA
ENSG00000104412	EMC2	210.083	0.368379	0.356729	1.03266	0.301763	1	0
ENSG00000162825	NBPF20	134.156	0.42346	0.410101	1.03258	0.301803	1	0
ENSG00000188897	CTD-3088G3.8	96.0796	-0.40045	0.387933	-1.03227	0.301947	1	0
ENSG00000187531	SIRT7	81.0069	-0.454032	0.439881	-1.03217	0.301993	1	0
ENSG00000177045	SIX5	41.4508	-0.706602	0.684637	-1.03208	0.302033	1	0
ENSG00000224208	AL590762.6	67.2658	0.486393	0.471357	1.0319	0.302119	1	0
ENSG00000213442	RPL18AP3	2531.38	-0.221532	0.214737	-1.03164	0.30224	1	0
ENSG00000161835	GRASP	19.5652	-0.801891	0.777366	-1.03155	0.302284	NA	0
ENSG00000197183	NOL4L	123.345	-0.480798	0.466138	-1.03145	0.302329	1	0
ENSG00000160818	GPATCH4	366.305	0.407886	0.395452	1.03144	0.302333	1	0
ENSG00000099785	2002-03-01	89.8409	-0.38502	0.373287	-1.03143	0.302338	1	0
ENSG00000179172	HNRNPCL1	166.118	0.367197	0.356029	1.03137	0.302368	1	0
ENSG00000203965	EFCAB7	40.729	0.552095	0.535365	1.03125	0.302424	1	0
ENSG00000140406	MESDC1	193.165	-0.341774	0.331458	-1.03112	0.302483	1	0
ENSG00000075426	FOSL2	36.0633	-0.640092	0.620799	-1.03108	0.302504	1	0
ENSG00000185950	IRS2	117.253	-0.523839	0.508092	-1.03099	0.302544	1	0
ENSG00000197847	SLC22A20	47.6249	0.70359	0.682499	1.0309	0.302587	1	0
ENSG00000238041	RP11-59K5.1	32.7587	0.663507	0.643644	1.03086	0.302606	1	0
ENSG00000197062	ZSCAN26	114.415	0.383794	0.372317	1.03083	0.302623	1	0
ENSG00000189180	ZNF33A	891.581	0.299577	0.29062	1.03082	0.302625	1	0
ENSG00000176049	JAKMIP2	389.142	0.304026	0.294939	1.03081	0.302629	1	0
ENSG00000213216	RP11-355O1.7	151.003	0.338029	0.327959	1.0307	0.302679	1	0
ENSG00000281325	NA	14.8354	-0.855632	0.830272	-1.03054	0.302754	NA	0
ENSG00000175093	SPSB4	106.299	0.453958	0.440529	1.03048	0.302784	1	0
ENSG00000122008	POLK	102.406	0.415265	0.40303	1.03036	0.302842	1	0
ENSG00000113456	RAD1	494.074	0.294209	0.285586	1.03019	0.302919	1	0
ENSG00000103343	ZNF174	69.0135	0.509173	0.494268	1.03016	0.302937	1	0
ENSG00000090061	CCNK	42.5434	-0.651655	0.632649	-1.03004	0.302991	1	0
ENSG00000215482	CALM2P3	301.071	0.322242	0.312847	1.03003	0.302994	1	0
ENSG00000179151	EDC3	143.028	-0.543907	0.528075	-1.02998	0.303019	1	0
ENSG00000185101	ANO9	50.9116	-0.751843	0.729992	-1.02993	0.303041	1	0
ENSG00000101132	PFDN4	365.245	0.347891	0.337783	1.02992	0.303045	1	0
ENSG00000102870	ZNF629	394.477	-0.28718	0.278891	-1.02972	0.30314	1	0
ENSG00000147144	CCDC120	46.9787	-0.591731	0.574712	-1.02961	0.303192	1	0
ENSG00000186448	ZNF197	275.392	0.286247	0.278054	1.02947	0.30326	1	0
ENSG00000270532	PEBP1P2	253.405	0.305654	0.296945	1.02933	0.303325	1	0
ENSG00000233276	GPX1	774.841	-0.244723	0.237815	-1.02905	0.303457	1	0
ENSG00000145220	LYAR	387.013	0.39622	0.385079	1.02893	0.303512	1	0
ENSG00000231087	FDPSP7	10.9436	-0.998529	0.970483	-1.0289	0.303527	NA	0
ENSG00000264215	RP11-283C24.1	91.3355	-0.463256	0.450285	-1.02881	0.30357	1	0
ENSG00000234825	XRCC6P2	1200.68	0.241608	0.234906	1.02853	0.303699	1	0
ENSG00000234465	PINLYP	37.2045	0.640206	0.622696	1.02812	0.303894	1	0
ENSG00000183741	CBX6	439.862	-0.282619	0.274994	-1.02773	0.304077	1	0
ENSG00000196652	ZKSCAN5	343.258	0.336322	0.327277	1.02764	0.30412	1	0
ENSG00000268357	VN1R81P	26.1637	0.74732	0.727369	1.02743	0.304218	1	0
ENSG00000087152	ATXN7L3	579.892	-0.269496	0.262312	-1.02739	0.304238	1	0
ENSG00000132824	SERINC3	441.202	-0.309737	0.301494	-1.02734	0.30426	1	0
ENSG00000196741	LINC01560	16.2875	1.01524	0.98823	1.02733	0.304264	NA	NA
ENSG00000149926	FAM57B	15.7109	-0.9987	0.972181	-1.02728	0.30429	NA	0
ENSG00000115568	ZNF142	160.995	-0.532262	0.518167	-1.0272	0.304326	1	0
ENSG00000184012	TMPRSS2	87.8174	-0.579566	0.564279	-1.02709	0.304377	1	0
ENSG00000188818	ZDHHC11	34.5233	-0.68512	0.667061	-1.02707	0.304387	1	0
ENSG00000108106	UBE2S	548.129	-0.339029	0.330099	-1.02705	0.304395	1	0
ENSG00000148408	CACNA1B	42.8656	-0.69307	0.674846	-1.027	0.304418	1	0
ENSG00000164953	TMEM67	145.575	0.455001	0.44305	1.02697	0.304433	1	0
ENSG00000213962	API5P2	95.535	0.504782	0.491569	1.02688	0.304477	1	0
ENSG00000070010	UFD1L	292.562	0.311907	0.303842	1.02654	0.304636	1	0
ENSG00000198185	ZNF334	240.789	0.372654	0.36305	1.02645	0.304678	1	0
ENSG00000229119	CTB-63M22.1	1950.05	-0.261968	0.255231	-1.0264	0.304705	1	0
ENSG00000167992	VWCE	19.6507	-0.828002	0.806725	-1.02637	0.304715	NA	0
ENSG00000122335	SERAC1	163.779	0.378453	0.368876	1.02596	0.304908	1	0
ENSG00000106682	EIF4H	2178.79	0.218667	0.213192	1.02568	0.305041	1	0
ENSG00000134551	PRH2	10.2613	-1.07853	1.05159	-1.02563	0.305068	NA	NA
ENSG00000228053	RP11-151F5.2	88.0028	0.405375	0.395276	1.02555	0.305104	1	0
ENSG00000251158	RP11-98J23.1	48.7485	-0.671338	0.654762	-1.02532	0.305214	1	0
ENSG00000160284	SPATC1L	74.8184	-0.521817	0.509026	-1.02513	0.305303	1	0
ENSG00000174446	SNAPC5	123.517	0.433506	0.422922	1.02502	0.305351	1	0
ENSG00000253368	TRNP1	193.236	-0.352525	0.343996	-1.02479	0.305461	1	0
ENSG00000205710	C17orf107	12.0407	-1.14617	1.11846	-1.02478	0.305468	NA	NA
ENSG00000234782	TPT1P9	947.446	0.447547	0.436959	1.02423	0.305726	1	0
ENSG00000178385	PLEKHM3	100.365	-0.632307	0.617412	-1.02412	0.305776	1	0
ENSG00000169026	MFSD7	19.0166	-0.758713	0.741013	-1.02389	0.305889	NA	0
ENSG00000180172	RPS12P23	417.255	0.416827	0.407117	1.02385	0.305906	1	0
ENSG00000008226	DLEC1	14.5181	-0.840936	0.821539	-1.02361	0.306019	NA	0
ENSG00000132676	DAP3	439.861	0.280256	0.273811	1.02354	0.306054	1	0
ENSG00000174903	RAB1B	258.403	-0.305139	0.298124	-1.02353	0.306056	1	0
ENSG00000125848	FLRT3	19.7296	-1.03299	1.00934	-1.02343	0.306106	NA	NA
ENSG00000202058	RN7SKP80	8437.01	0.442301	0.432186	1.0234	0.306116	1	0
ENSG00000140006	WDR89	314.604	0.278338	0.271998	1.02331	0.306161	1	0
ENSG00000101276	SLC52A3	14.1879	-0.931646	0.910471	-1.02326	0.306186	NA	0
ENSG00000245149	RNF139-AS1	26.731	-0.685333	0.669845	-1.02312	0.30625	1	0
ENSG00000278129	ZNF8	379.365	0.281217	0.274865	1.02311	0.306257	1	0
ENSG00000165895	ARHGAP42	269.439	-0.402873	0.39383	-1.02296	0.306326	1	0
ENSG00000170540	ARL6IP1	1683.01	0.272625	0.266513	1.02293	0.30634	1	0
ENSG00000178057	NDUFAF3	122.967	0.379953	0.371536	1.02265	0.306471	1	0
ENSG00000270966	RP11-62H7.3	17.927	-0.87729	0.858036	-1.02244	0.306573	NA	0
ENSG00000235036	RP5-1099D15.1	131.711	0.407465	0.39853	1.02242	0.306581	1	0
ENSG00000223960	AC009948.5	75.3096	0.463516	0.453417	1.02227	0.306651	1	0
ENSG00000136159	NUDT15	430.807	0.366296	0.358327	1.02224	0.306668	1	0
ENSG00000260443	CTD-3057O21.1	13.4436	0.950428	0.929755	1.02224	0.30667	NA	0
ENSG00000242951	RP11-507E23.1	619.638	0.359701	0.352067	1.02168	0.306931	1	0
ENSG00000188242	PP7080	33.9915	0.733871	0.718351	1.02161	0.306968	1	0
ENSG00000212443	SNORA53	270.501	0.616443	0.603429	1.02157	0.306986	1	0
ENSG00000158813	EDA	73.9196	-0.462194	0.452578	-1.02125	0.307137	1	0
ENSG00000239291	RP5-867C24.1	9.47712	1.3865	1.35773	1.02119	0.307162	NA	NA
ENSG00000115841	RMDN2	30.589	0.657727	0.644235	1.02094	0.307282	1	0
ENSG00000249626	RP11-496H1.1	39.2548	0.615337	0.602745	1.02089	0.307306	1	0
ENSG00000162613	FUBP1	2753.4	0.23301	0.228244	1.02088	0.30731	1	0
ENSG00000102125	TAZ	94.011	0.381179	0.373399	1.02083	0.307333	1	0
ENSG00000248608	RP11-206P5.2	10.8118	-1.02938	1.00838	-1.02083	0.307337	NA	NA
ENSG00000242498	ARPIN	99.4897	0.451655	0.442447	1.02081	0.307344	1	0
ENSG00000164182	NDUFAF2	92.1685	0.449542	0.44039	1.02078	0.307358	1	0
ENSG00000231984	RP11-2L13.1	9.77019	1.11031	1.08799	1.02052	0.307484	NA	NA
ENSG00000177683	THAP5	242.452	0.328035	0.32147	1.02042	0.307529	1	0
ENSG00000231177	NA	11.6456	-1.0205	1.00012	-1.02038	0.307549	NA	NA
ENSG00000176783	RUFY1	218.339	0.308169	0.302041	1.02029	0.307592	1	0
ENSG00000107625	DDX50	439.514	0.299154	0.293254	1.02012	0.307673	1	0
ENSG00000232690	HSPE1P9	24.0105	0.744834	0.73015	1.02011	0.307676	1	0
ENSG00000279852	RP11-91J19.2	37.592	-0.777549	0.762241	-1.02008	0.307689	1	0
ENSG00000151729	SLC25A4	302.043	-0.311743	0.305624	-1.02002	0.307718	1	0
ENSG00000272293	RP11-91J19.3	16.8621	-0.806495	0.790891	-1.01973	0.307856	NA	0
ENSG00000273079	GRIN2B	127.123	-0.635804	0.623512	-1.01971	0.307865	1	0
ENSG00000089289	IGBP1	272.231	0.283243	0.27788	1.0193	0.308062	1	0
ENSG00000183597	TANGO2	32.2485	-0.593219	0.582037	-1.01921	0.308103	1	0
ENSG00000136908	DPM2	184.408	-0.31954	0.313554	-1.01909	0.308159	1	0
ENSG00000179241	LDLRAD3	178.3	0.322795	0.316769	1.01903	0.308191	1	0
ENSG00000197122	SRC	184.889	-0.34246	0.336084	-1.01897	0.308217	1	0
ENSG00000182952	HMGN4	391.106	0.264527	0.25961	1.01894	0.308233	1	0
ENSG00000091009	RBM27	558.755	0.306277	0.3006	1.01889	0.308256	1	0
ENSG00000134697	GNL2	955.629	0.295956	0.29048	1.01885	0.308273	1	0
ENSG00000170035	UBE2E3	320.221	0.346503	0.340185	1.01857	0.308405	1	0
ENSG00000198586	TLK1	698.477	0.24354	0.239105	1.01855	0.308418	1	0
ENSG00000052749	RRP12	345.066	-0.408135	0.40077	-1.01838	0.308498	1	0
ENSG00000075790	BCAP29	205.082	0.385456	0.378513	1.01834	0.308515	1	0
ENSG00000101680	LAMA1	680.95	-0.407266	0.399932	-1.01834	0.308517	1	0
ENSG00000213695	RPS7P14	120.742	-0.481632	0.472963	-1.01833	0.308522	1	0
ENSG00000236035	RP11-90O23.1	54.0404	0.787416	0.773368	1.01816	0.3086	1	0
ENSG00000100554	ATP6V1D	372.884	0.305249	0.299816	1.01812	0.308621	1	0
ENSG00000159217	IGF2BP1	3129.58	-0.354801	0.34854	-1.01796	0.308696	1	0
ENSG00000070018	LRP6	1318.62	-0.221301	0.217406	-1.01792	0.308718	1	0
ENSG00000184923	NUTM2A	20.9371	-0.844578	0.829892	-1.0177	0.308823	NA	0
ENSG00000247556	OIP5-AS1	2201.39	0.31788	0.312357	1.01768	0.308829	1	0
ENSG00000162736	NCSTN	331.745	-0.286068	0.28121	-1.01727	0.309023	1	0
ENSG00000141279	NPEPPS	468.606	-0.272228	0.267643	-1.01713	0.309093	1	0
ENSG00000163531	NFASC	125.087	-0.536325	0.527436	-1.01685	0.309223	1	0
ENSG00000172262	ZNF131	489.834	0.263514	0.259175	1.01674	0.309275	1	0
ENSG00000275437	RP5-908M14.10	9.61908	-0.998149	0.981721	-1.01673	0.30928	NA	0
ENSG00000056998	GYG2	378.499	-0.289886	0.285139	-1.01665	0.309321	1	0
ENSG00000258679	RP11-74M13.4	28.7393	0.830158	0.816607	1.01659	0.309346	1	0
ENSG00000233664	NDUFS5P3	24.4095	-0.809632	0.796889	-1.01599	0.309634	1	0
ENSG00000170906	NDUFA3	231.411	0.30588	0.301168	1.01565	0.309798	1	0
ENSG00000186130	ZBTB6	237.361	0.36631	0.360691	1.01558	0.309831	1	0
ENSG00000212664	RP11-592N21.1	1078.86	0.380916	0.375206	1.01522	0.310002	1	0
ENSG00000157637	SLC38A10	166.549	-0.405488	0.399436	-1.01515	0.310035	1	0
ENSG00000273611	ZNHIT3	262.718	0.395497	0.389668	1.01496	0.310125	1	0
ENSG00000184216	IRAK1	395.529	-0.369454	0.364054	-1.01483	0.310185	1	0
ENSG00000259439	LINC01833	10.4845	-1.51234	1.49048	-1.01467	0.310264	NA	NA
ENSG00000229127	AC007038.7	14.9338	-0.8615	0.84911	-1.01459	0.310301	NA	0
ENSG00000243517	RP11-627K11.1	1034.41	-0.276349	0.272456	-1.01429	0.310444	1	0
ENSG00000213763	ACTBP2	787.897	-0.439046	0.432898	-1.0142	0.310486	1	0
ENSG00000179611	DGKZP1	305.111	-0.299364	0.295291	-1.01379	0.310681	1	0
ENSG00000138386	NAB1	437.201	0.297412	0.29338	1.01374	0.310705	1	0
ENSG00000253919	THAP12P7	167.903	0.358885	0.354039	1.01369	0.310732	1	0
ENSG00000213563	C8orf82	91.0225	-0.507434	0.500598	-1.01365	0.310747	1	0
ENSG00000164022	AIMP1	387.856	0.30865	0.30451	1.01359	0.310776	1	0
ENSG00000255051	BCAS2P1	15.4854	0.946945	0.934302	1.01353	0.310807	NA	0
ENSG00000175691	ZNF77	50.7073	0.497181	0.490563	1.01349	0.310825	1	0
ENSG00000184007	PTP4A2	1165.51	0.250314	0.246984	1.01348	0.31083	1	0
ENSG00000274627	RP11-104N10.2	60.0956	-0.55252	0.54521	-1.01341	0.310866	1	0
ENSG00000198515	CNGA1	10.5045	-1.03022	1.01665	-1.01335	0.310891	NA	NA
ENSG00000137720	C11orf1	65.1524	0.466288	0.460262	1.01309	0.311016	1	0
ENSG00000249098	RP11-39E3.4	51.2508	0.565061	0.557974	1.0127	0.311203	1	0
ENSG00000124160	NCOA5	238.043	-0.362026	0.357496	-1.01267	0.311216	1	0
ENSG00000169016	E2F6	90.3875	0.469409	0.463616	1.0125	0.311301	1	0
ENSG00000206633	SNORA80B	26.9422	-0.989301	0.9771	-1.01249	0.311305	1	0
ENSG00000185728	YTHDF3	1057.39	0.214696	0.212078	1.01235	0.311372	1	0
ENSG00000187260	WDR86	68.4784	0.438578	0.433257	1.01228	0.311403	1	0
ENSG00000254088	SLC2A3P4	234.185	0.420638	0.41554	1.01227	0.31141	1	0
ENSG00000259751	RP11-83J16.3	31.3736	-0.711507	0.703123	-1.01192	0.311575	1	0
ENSG00000228328	RP11-516A11.1	243.621	0.411604	0.406759	1.01191	0.31158	1	0
ENSG00000178188	SH2B1	209.676	-0.307245	0.303719	-1.01161	0.311724	1	0
ENSG00000152332	UHMK1	651.895	0.330486	0.32679	1.01131	0.311869	1	0
ENSG00000214282	KRT8P14	12.5473	-0.983875	0.973004	-1.01117	0.311934	NA	0
ENSG00000091317	CMTM6	865.376	0.231191	0.228704	1.01087	0.312078	1	0
ENSG00000143633	C1orf131	69.7018	0.460385	0.455443	1.01085	0.312088	1	0
ENSG00000087111	PIGS	210.002	-0.343607	0.339923	-1.01084	0.312095	1	0
ENSG00000133958	UNC79	56.9304	-0.55766	0.551738	-1.01073	0.312144	1	0
ENSG00000139496	NUP58	1266.68	0.238462	0.235959	1.01061	0.312205	1	0
ENSG00000127914	AKAP9	1043.93	0.259046	0.256406	1.0103	0.312352	1	0
ENSG00000242206	RPS26P35	9.84667	1.24507	1.23239	1.01029	0.312357	NA	NA
ENSG00000142166	IFNAR1	84.5324	-0.440927	0.43653	-1.01007	0.31246	1	0
ENSG00000213025	COX20P1	32.2682	0.672773	0.666151	1.00994	0.312524	1	0
ENSG00000140538	NTRK3	37.6832	-0.584837	0.579185	-1.00976	0.312611	1	0
ENSG00000150787	PTS	98.8828	0.397703	0.39397	1.00948	0.312747	1	0
ENSG00000155506	LARP1	2625.93	-0.294727	0.29197	-1.00944	0.312763	1	0
ENSG00000184517	ZFP1	166.049	0.332326	0.329283	1.00924	0.312858	1	0
ENSG00000197323	TRIM33	1199.48	0.234757	0.23262	1.00919	0.312886	1	0
ENSG00000183814	LIN9	214.489	0.325364	0.322493	1.0089	0.31302	1	0
ENSG00000113504	SLC12A7	183.769	-0.465668	0.461578	-1.00886	0.313042	1	0
ENSG00000204778	CBWD4P	33.5704	0.653981	0.648244	1.00885	0.313046	1	0
ENSG00000156502	SUPV3L1	288.751	0.306583	0.303916	1.00878	0.313082	1	0
ENSG00000107185	RGP1	218.585	-0.390461	0.387287	-1.0082	0.31336	1	0
ENSG00000062822	POLD1	458.789	-0.289198	0.28693	-1.0079	0.313501	1	0
ENSG00000219294	PIP5K1P1	32.8643	0.65502	0.650003	1.00772	0.31359	1	0
ENSG00000218632	RPL7P28	10.1964	1.10867	1.10039	1.00753	0.313682	NA	NA
ENSG00000279998	CH507-210P18.1	24.9789	-0.663283	0.658453	-1.00734	0.313774	1	0
ENSG00000164306	PRIMPOL	68.04	0.455472	0.452184	1.00727	0.313804	1	0
ENSG00000214353	VAC14-AS1	12.4755	-0.938011	0.931246	-1.00726	0.313808	NA	0
ENSG00000257846	RP11-597A11.3	13.3994	0.982748	0.975762	1.00716	0.313858	NA	0
ENSG00000183783	KCTD8	72.8836	0.692154	0.687278	1.00709	0.313889	1	0
ENSG00000112941	PAPD7	154.659	-0.451863	0.448699	-1.00705	0.31391	1	0
ENSG00000242140	RP11-262M14.2	80.3288	0.495798	0.492475	1.00675	0.314055	1	0
ENSG00000013293	SLC7A14	8.98745	-1.08363	1.07666	-1.00647	0.314192	NA	NA
ENSG00000165650	PDZD8	814.37	0.28118	0.279412	1.00633	0.314258	1	0
ENSG00000176410	DNAJC30	36.1266	-0.601108	0.597384	-1.00623	0.314303	1	0
ENSG00000120942	UBIAD1	193.432	-0.410675	0.408148	-1.00619	0.314323	1	0
ENSG00000157833	GAREM2	152.861	-0.394573	0.392171	-1.00612	0.314356	1	0
ENSG00000162772	ATF3	103.662	-0.559276	0.555906	-1.00606	0.314386	1	0
ENSG00000089597	GANAB	1529.6	-0.340452	0.338416	-1.00602	0.314406	1	0
ENSG00000172366	MCRIP2	121.977	-0.356451	0.35441	-1.00576	0.314531	1	0
ENSG00000040199	PHLPP2	303.347	-0.294899	0.293218	-1.00573	0.314544	1	0
ENSG00000165512	ZNF22	350.481	0.307855	0.306101	1.00573	0.314547	1	0
ENSG00000248627	RP11-428L21.1	16.0642	0.909785	0.904728	1.00559	0.314613	NA	0
ENSG00000163520	FBLN2	206.17	-0.369255	0.367205	-1.00558	0.314616	1	0
ENSG00000130699	TAF4	97.2614	-0.446701	0.444226	-1.00557	0.314622	1	0
ENSG00000072609	CHFR	203.379	-0.33682	0.334977	-1.0055	0.314655	1	0
ENSG00000244086	RPS20P35	583.685	0.336409	0.334584	1.00546	0.314677	1	0
ENSG00000173480	ZNF417	238.138	0.296024	0.294419	1.00545	0.31468	1	0
ENSG00000166387	PPFIBP2	70.6661	-0.601281	0.598188	-1.00517	0.314814	1	0
ENSG00000134215	VAV3	148.001	0.380482	0.378543	1.00512	0.314839	1	0
ENSG00000250571	GLI4	24.0505	-0.81291	0.808922	-1.00493	0.314931	1	0
ENSG00000138231	DBR1	152.709	0.335453	0.333889	1.00468	0.315049	1	0
ENSG00000138078	PREPL	494.325	0.270817	0.269647	1.00434	0.315215	1	0
ENSG00000274349	ZNF658	75.7958	0.497081	0.494943	1.00432	0.315225	1	0
ENSG00000277883	NLRP3P1	21.6537	-0.705177	0.702269	-1.00414	0.315311	NA	0
ENSG00000231313	CLIC1P1	148.578	0.354265	0.352831	1.00406	0.315348	1	0
ENSG00000146674	IGFBP3	70.3479	-0.446681	0.444899	-1.00401	0.315376	1	0
ENSG00000147100	SLC16A2	191.271	-0.418174	0.4166	-1.00378	0.315486	1	0
ENSG00000101445	PPP1R16B	148.822	0.458366	0.456658	1.00374	0.315505	1	0
ENSG00000141447	OSBPL1A	674.822	0.317295	0.31618	1.00353	0.315607	1	0
ENSG00000268174	NA	9.64174	-1.1967	1.19272	-1.00334	0.315697	NA	NA
ENSG00000265763	ZNF488	65.1497	-0.62944	0.627593	-1.00294	0.315889	1	0
ENSG00000234737	KRT18P15	41.9989	0.556862	0.555253	1.0029	0.315911	1	0
ENSG00000166037	CEP57	990.072	0.279427	0.278624	1.00288	0.315917	1	0
ENSG00000107949	BCCIP	663.659	0.28241	0.281631	1.00277	0.315974	1	0
ENSG00000170153	RNF150	150.562	0.396625	0.395549	1.00272	0.315996	1	0
ENSG00000255823	MTRNR2L8	40177.1	0.2728	0.272086	1.00262	0.316043	1	0
ENSG00000111843	TMEM14C	559.272	0.346792	0.345951	1.00243	0.316136	1	0
ENSG00000163312	HELQ	82.2743	0.424185	0.423163	1.00241	0.316144	1	0
ENSG00000130726	TRIM28	3561.33	-0.244388	0.243853	-1.0022	0.316249	1	0
ENSG00000213740	SERBP1P1	486.64	0.317007	0.316317	1.00218	0.316256	1	0
ENSG00000164114	MAP9	216.638	0.328213	0.327508	1.00215	0.31627	1	0
ENSG00000138495	COX17	100.425	0.428111	0.427231	1.00206	0.316315	1	0
ENSG00000263731	RP11-498C9.15	62.737	-0.465997	0.465044	-1.00205	0.316319	1	0
ENSG00000232553	CLK2P1	58.0072	0.551287	0.55022	1.00194	0.316373	1	0
ENSG00000198342	ZNF442	57.7835	0.553765	0.552737	1.00186	0.316412	1	0
ENSG00000163702	IL17RC	47.629	-0.530456	0.529489	-1.00183	0.316428	1	0
ENSG00000172935	MRGPRF	22.8051	-0.711709	0.710415	-1.00182	0.316429	NA	0
ENSG00000253366	RP11-589F5.4	77.6665	0.466366	0.465602	1.00164	0.316517	1	0
ENSG00000229298	TUBB8P1	16.4523	-0.790654	0.789416	-1.00157	0.316552	NA	0
ENSG00000085733	CTTN	1212.96	-0.223379	0.223065	-1.00141	0.316631	1	0
ENSG00000272320	RP11-506K6.4	15.1871	-1.08525	1.08392	-1.00122	0.31672	NA	NA
ENSG00000163349	HIPK1	530.469	-0.272977	0.27265	-1.0012	0.31673	1	0
ENSG00000233254	RPL21P134	147.987	0.363251	0.362858	1.00108	0.316787	1	0
ENSG00000279124	RP11-341D18.5	25.9169	-0.664997	0.664441	-1.00084	0.316906	1	0
ENSG00000213609	RPL7AP50	481.512	0.302806	0.302565	1.0008	0.316926	1	0
ENSG00000155893	PXYLP1	233.796	-0.322487	0.32224	-1.00077	0.316939	1	0
ENSG00000173726	TOMM20	1898.83	0.27367	0.273483	1.00068	0.31698	1	0
ENSG00000213197	AC012066.1	31.3451	-0.796404	0.79591	-1.00062	0.31701	1	0
ENSG00000170776	AKAP13	688.505	-0.295751	0.295643	-1.00037	0.317133	1	0
ENSG00000100764	PSMC1	132.185	0.381239	0.381135	1.00027	0.317178	1	0
ENSG00000251323	NA	9.33373	-1.04002	1.03993	-1.00008	0.317271	NA	NA
ENSG00000010270	STARD3NL	339.313	0.288356	0.288355	1	0.317309	1	0
ENSG00000169105	CHST14	79.846	-0.47717	0.477171	-0.999998	0.317311	1	0
ENSG00000168092	PAFAH1B2	2328.04	0.219064	0.219083	0.99991	0.317354	1	0
ENSG00000114739	ACVR2B	2458.75	-0.327602	0.327724	-0.999627	0.317491	1	0
ENSG00000132570	PCBD2	80.3886	0.458922	0.459216	0.99936	0.31762	1	0
ENSG00000137055	PLAA	554.037	0.254706	0.254932	0.999113	0.31774	1	0
ENSG00000102038	SMARCA1	870.727	0.242438	0.242718	0.998849	0.317868	1	0
ENSG00000273045	C2orf15	29.2387	0.621935	0.62276	0.998675	0.317952	1	0
ENSG00000166321	NUDT13	42.3267	-0.564769	0.565562	-0.998598	0.317989	1	0
ENSG00000105443	CYTH2	260.378	-0.309562	0.310019	-0.998524	0.318026	1	0
ENSG00000171492	LRRC8D	608.737	0.243187	0.243572	0.99842	0.318076	1	0
ENSG00000213757	CTC-451P13.1	678.129	0.345649	0.346235	0.998307	0.31813	1	0
ENSG00000126391	FRMD8	118.653	-0.380245	0.380978	-0.998078	0.318242	1	0
ENSG00000151458	ANKRD50	617.199	-0.239503	0.239964	-0.998077	0.318242	1	0
ENSG00000214366	EIF4EP5	50.5628	0.50454	0.505541	0.99802	0.31827	1	0
ENSG00000181894	ZNF329	291.555	0.33178	0.332502	0.997829	0.318362	1	0
ENSG00000138138	ATAD1	575.778	0.260537	0.261206	0.997437	0.318552	1	0
ENSG00000233994	GDI2P2	430.964	0.294673	0.295482	0.997262	0.318638	1	0
ENSG00000171160	MORN4	80.8361	0.51531	0.516775	0.997166	0.318684	1	0
ENSG00000258320	RP11-274M17.1	18.144	0.866366	0.868914	0.997068	0.318732	NA	0
ENSG00000242159	ABCF2P1	82.1092	0.41374	0.41496	0.99706	0.318735	1	0
ENSG00000093072	CECR1	102.277	0.573167	0.575027	0.996765	0.318879	1	0
ENSG00000215301	DDX3X	3404.9	0.300625	0.301601	0.996763	0.31888	1	0
ENSG00000118680	MYL12B	995.53	0.358518	0.35974	0.996603	0.318957	1	0
ENSG00000114054	PCCB	529.152	0.26486	0.265766	0.996592	0.318963	1	0
ENSG00000101463	SYNDIG1	41.5598	-0.629212	0.631471	-0.996423	0.319044	1	0
ENSG00000197093	GAL3ST4	14.0019	-0.86354	0.866707	-0.996347	0.319082	NA	0
ENSG00000106554	CHCHD3	755.169	0.380736	0.382185	0.996209	0.319149	1	0
ENSG00000235371	RP4-764D2.1	37.4184	-0.564698	0.566896	-0.996123	0.31919	1	0
ENSG00000134917	ADAMTS8	143.379	0.402013	0.403584	0.996107	0.319198	1	0
ENSG00000240731	RP5-890O3.9	10.9411	-1.03709	1.04123	-0.996015	0.319243	NA	NA
ENSG00000159899	NPR2	42.0878	-0.531393	0.533544	-0.995968	0.319266	1	0
ENSG00000171202	TMEM126A	146.814	0.352057	0.353524	0.995851	0.319323	1	0
ENSG00000278978	RP11-164P12.5	31.9812	-0.74057	0.743714	-0.995772	0.319361	1	0
ENSG00000153071	DAB2	35.555	0.664088	0.666957	0.995698	0.319397	1	0
ENSG00000274605	RP11-12G12.7	59.1402	0.545691	0.548062	0.995673	0.319409	1	0
ENSG00000223770	AC006145.4	12.258	-1.03814	1.04274	-0.995588	0.31945	NA	NA
ENSG00000234107	TPT1P1	25.9028	0.706025	0.709195	0.99553	0.319479	1	0
ENSG00000157933	SKI	231.446	-0.467597	0.469713	-0.995494	0.319496	1	0
ENSG00000174946	GPR171	17.8216	-1.00675	1.01131	-0.995493	0.319496	NA	NA
ENSG00000248880	ICE2P1	21.6595	0.758912	0.762384	0.995446	0.319519	NA	0
ENSG00000174775	HRAS	118.568	-0.376767	0.378495	-0.995434	0.319525	1	0
ENSG00000277156	RP11-496I2.5	40.2655	-0.625439	0.628343	-0.99538	0.319552	1	0
ENSG00000244693	CTAGE8	24.8802	-0.707316	0.710627	-0.99534	0.319571	1	0
ENSG00000279789	CTD-2574D22.3	11.4855	-1.00256	1.00736	-0.995238	0.319621	NA	NA
ENSG00000079785	DDX1	974.222	0.330644	0.332248	0.995172	0.319652	1	0
ENSG00000131409	LRRC4B	21.8345	-1.07145	1.07665	-0.995169	0.319654	NA	NA
ENSG00000236686	BZW1P1	199.993	0.362148	0.363911	0.995156	0.31966	1	0
ENSG00000137494	ANKRD42	34.5785	0.65171	0.654887	0.995148	0.319664	1	0
ENSG00000151657	KIN	129.143	-0.370895	0.372722	-0.9951	0.319688	1	0
ENSG00000218426	RP11-475C16.1	1966	-0.260283	0.261592	-0.994995	0.319739	1	0
ENSG00000182378	PLCXD1	630.815	0.338257	0.339969	0.994963	0.319754	1	0
ENSG00000102910	LONP2	464.31	0.27891	0.280325	0.994952	0.31976	1	0
ENSG00000105438	KDELR1	493.753	-0.34542	0.347177	-0.99494	0.319765	1	0
ENSG00000155961	RAB39B	87.5088	-0.435399	0.437614	-0.994938	0.319766	1	0
ENSG00000107937	GTPBP4	933.38	0.285164	0.286616	0.994937	0.319767	1	0
ENSG00000134594	RAB33A	21.0744	0.82342	0.827612	0.994935	0.319768	NA	0
ENSG00000030110	BAK1	171.61	-0.335086	0.336857	-0.994742	0.319862	1	0
ENSG00000123607	TTC21B	348.659	0.311648	0.313319	0.994668	0.319898	1	0
ENSG00000099984	GSTT2	10.4782	1.30577	1.31289	0.994577	0.319942	NA	NA
ENSG00000164764	SBSPON	45.9576	-0.522253	0.525137	-0.994509	0.319975	1	0
ENSG00000127957	PMS2P3	33.9446	-0.561807	0.564969	-0.994405	0.320026	1	0
ENSG00000198324	FAM109A	79.1889	-0.408101	0.410496	-0.994166	0.320142	1	0
ENSG00000167711	NA	15.1884	1.17141	1.17862	0.99388	0.320281	NA	NA
ENSG00000013374	NUB1	289.622	0.268762	0.270422	0.993861	0.32029	1	0
ENSG00000113638	TTC33	95.9016	0.382992	0.38536	0.993856	0.320293	1	0
ENSG00000102978	POLR2C	623.321	0.242235	0.24382	0.993498	0.320467	1	0
ENSG00000163611	SPICE1	190.746	0.30486	0.306933	0.993247	0.320589	1	0
ENSG00000261612	SUB1P3	150.274	0.542796	0.546496	0.993231	0.320598	1	0
ENSG00000177666	PNPLA2	75.678	-0.614474	0.61868	-0.993202	0.320611	1	0
ENSG00000273136	NBPF26	89.9341	-0.486356	0.48969	-0.993192	0.320616	1	0
ENSG00000188229	TUBB4B	1258.14	-0.295394	0.29743	-0.993153	0.320635	1	0
ENSG00000239528	RPS14P8	97.3132	-0.41267	0.415536	-0.993102	0.32066	1	0
ENSG00000183648	NDUFB1	266.837	0.362252	0.36481	0.99299	0.320715	1	0
ENSG00000179362	HMGN2P46	71.0412	0.59037	0.594558	0.992956	0.320731	1	0
ENSG00000271533	RP3-368A4.6	170.978	-0.515802	0.519493	-0.992895	0.320761	1	0
ENSG00000226525	RPS7P10	870.821	0.250082	0.251883	0.992849	0.320783	1	0
ENSG00000124575	HIST1H1D	3750.67	0.240539	0.242335	0.992588	0.320911	1	0
ENSG00000198742	SMURF1	240.212	-0.28568	0.287829	-0.992535	0.320937	1	0
ENSG00000165775	FUNDC2	251.411	0.319268	0.321726	0.992361	0.321021	1	0
ENSG00000017797	RALBP1	669.026	0.240028	0.241918	0.992187	0.321106	1	0
ENSG00000123191	ATP7B	102.626	-0.380927	0.383946	-0.992137	0.321131	1	0
ENSG00000220937	HNRNPA1P41	139.634	0.397381	0.400579	0.992018	0.321189	1	0
ENSG00000197935	ZNF311	47.6536	0.511767	0.515902	0.991985	0.321205	1	0
ENSG00000116747	TROVE2	1627.92	0.265516	0.267693	0.991866	0.321263	1	0
ENSG00000167967	E4F1	192.016	-0.355531	0.358472	-0.991797	0.321297	1	0
ENSG00000205220	PSMB10	9.67768	-1.01325	1.02163	-0.991793	0.321299	NA	NA
ENSG00000213875	AC005019.2	13.665	-0.941792	0.949593	-0.991785	0.321302	NA	0
ENSG00000144589	STK11IP	113.635	-0.38641	0.389718	-0.991512	0.321436	1	0
ENSG00000207322	RNU1-89P	12.0274	-1.01016	1.01901	-0.991311	0.321534	NA	NA
ENSG00000080823	MOK	15.3105	-0.877208	0.884922	-0.991282	0.321548	NA	0
ENSG00000181409	AATK	24.6013	-0.659373	0.665195	-0.991248	0.321564	1	0
ENSG00000272933	RP11-47A8.5	8.99362	-1.03164	1.0408	-0.991196	0.32159	NA	NA
ENSG00000280385	AP000648.5	128.07	-0.425971	0.429769	-0.991163	0.321606	1	0
ENSG00000229877	PAICSP5	21.823	0.771634	0.77854	0.991129	0.321622	NA	0
ENSG00000117154	IGSF21	60.3613	-0.590963	0.596301	-0.99105	0.321661	1	0
ENSG00000169314	C22orf15	31.1751	-0.723082	0.729635	-0.991019	0.321676	1	0
ENSG00000009724	MASP2	20.1687	-0.697758	0.704173	-0.990891	0.321739	NA	0
ENSG00000279039	CTC-260E6.3	36.7202	-0.6854	0.691778	-0.99078	0.321793	1	0
ENSG00000114019	AMOTL2	569.98	-0.300082	0.302946	-0.990544	0.321908	1	0
ENSG00000251441	RTEL1P1	24.8067	-0.697002	0.703851	-0.990268	0.322043	1	0
ENSG00000260518	BMS1P8	22.4077	0.879772	0.888679	0.989978	0.322185	NA	0
ENSG00000125249	RAP2A	736.507	0.224069	0.226361	0.989874	0.322236	1	0
ENSG00000229161	TCP1P1	484.73	0.294468	0.297518	0.989748	0.322297	1	0
ENSG00000100028	SNRPD3	945.963	0.356459	0.360184	0.989658	0.322341	1	0
ENSG00000234742	AC144530.1	365.823	0.299033	0.302165	0.989634	0.322353	1	0
ENSG00000115468	EFHD1	12.3335	0.908337	0.918002	0.989472	0.322432	NA	0
ENSG00000108599	AKAP10	206.514	0.296514	0.299753	0.989194	0.322568	1	0
ENSG00000213368	ST13P11	12.3081	-0.937101	0.947382	-0.989148	0.322591	NA	0
ENSG00000114790	ARHGEF26	154.392	-0.343312	0.34711	-0.989059	0.322634	1	0
ENSG00000225531	RP11-196I18.3	49.5946	0.603736	0.610442	0.989015	0.322656	1	0
ENSG00000007866	TEAD3	153.133	-0.359691	0.363702	-0.988972	0.322677	1	0
ENSG00000271182	RP11-678G14.5	52.4365	0.499953	0.505595	0.988841	0.322741	1	0
ENSG00000108433	GOSR2	107.271	-0.41318	0.417859	-0.988802	0.32276	1	0
ENSG00000184967	NOC4L	74.9534	-0.67236	0.679982	-0.988791	0.322765	1	0
ENSG00000152503	TRIM36	119.623	0.36276	0.366877	0.988779	0.322771	1	0
ENSG00000089723	OTUB2	44.6463	-0.542553	0.548794	-0.988628	0.322845	1	0
ENSG00000113645	WWC1	310.952	-0.28144	0.284708	-0.988522	0.322897	1	0
ENSG00000198056	PRIM1	336.898	0.321244	0.325004	0.988434	0.32294	1	0
ENSG00000125775	SDCBP2	19.3522	0.890195	0.900645	0.988398	0.322958	NA	0
ENSG00000136986	DERL1	328.249	-0.276576	0.279849	-0.988306	0.323003	1	0
ENSG00000123066	MED13L	676.86	-0.325441	0.329292	-0.988306	0.323003	1	0
ENSG00000137497	NUMA1	613.509	-0.27944	0.282797	-0.988131	0.323089	1	0
ENSG00000196704	AMZ2	286.262	0.284314	0.287734	0.988113	0.323097	1	0
ENSG00000183604	SMG1P5	284.152	-0.285258	0.288697	-0.988089	0.323109	1	0
ENSG00000179832	MROH1	82.3288	-0.432774	0.438058	-0.987937	0.323183	1	0
ENSG00000203852	HIST2H3A	1395.01	-0.369821	0.374369	-0.987852	0.323225	1	0
ENSG00000259917	HNRNPLP2	772.519	0.29719	0.300863	0.987793	0.323254	1	0
ENSG00000280152	RP11-331F4.5	28.5201	-0.677728	0.686146	-0.987732	0.323284	1	0
ENSG00000086967	MYBPC2	15.0281	1.14467	1.15891	0.987718	0.323291	NA	NA
ENSG00000090857	PDPR	681.418	0.317449	0.321398	0.987712	0.323294	1	0
ENSG00000169282	KCNAB1	63.4429	-0.46802	0.473852	-0.987693	0.323303	1	0
ENSG00000081177	EXD2	198.016	-0.325241	0.329321	-0.98761	0.323344	1	0
ENSG00000197329	PELI1	566.151	0.252575	0.255787	0.987443	0.323426	1	0
ENSG00000227621	PHBP11	16.0289	0.88428	0.895626	0.987332	0.32348	NA	0
ENSG00000100522	GNPNAT1	319.701	0.330735	0.334987	0.987306	0.323493	1	0
ENSG00000130816	DNMT1	884.956	-0.338594	0.342961	-0.987267	0.323512	1	0
ENSG00000204371	EHMT2	737.386	-0.253818	0.25717	-0.986969	0.323658	1	0
ENSG00000072133	RPS6KA6	181.599	0.348511	0.353149	0.986866	0.323709	1	0
ENSG00000237008	LAPTM4BP1	278.797	-0.285708	0.289569	-0.986667	0.323806	1	0
ENSG00000162734	PEA15	525.863	0.373825	0.378878	0.986663	0.323808	1	0
ENSG00000218586	RP4-791C19.1	83.9931	0.407614	0.413125	0.98666	0.323809	1	0
ENSG00000086666	ZFAND6	646.811	0.267091	0.270768	0.986419	0.323927	1	0
ENSG00000213003	BTF3P12	103.274	0.490545	0.497352	0.986313	0.323979	1	0
ENSG00000278175	GLIDR	24.9347	0.776826	0.787615	0.986302	0.323985	1	0
ENSG00000253677	UBE2HP1	21.0652	0.75931	0.770368	0.985646	0.324307	NA	0
ENSG00000068308	OTUD5	264.12	-0.288001	0.292265	-0.985411	0.324422	1	0
ENSG00000161654	LSM12	367.771	0.262178	0.266069	0.985376	0.32444	1	0
ENSG00000239415	AP001469.9	21.0522	0.774076	0.78561	0.985319	0.324467	NA	0
ENSG00000147679	UTP23	211.29	0.419482	0.42578	0.985207	0.324522	1	0
ENSG00000122970	IFT81	195.719	0.339364	0.344476	0.98516	0.324545	1	0
ENSG00000150457	LATS2	267.095	-0.370771	0.376382	-0.985093	0.324578	1	0
ENSG00000132801	ZSWIM3	41.6396	0.58889	0.597891	0.984946	0.324651	1	0
ENSG00000167676	PLIN4	14.2455	-0.826378	0.839012	-0.984943	0.324652	NA	0
ENSG00000101181	MTG2	95.2309	-0.410986	0.41728	-0.984915	0.324666	1	0
ENSG00000166582	CENPV	582.029	0.373104	0.378881	0.984751	0.324746	1	0
ENSG00000129810	SGO1	177.243	0.405597	0.411897	0.984705	0.324769	1	0
ENSG00000257923	CUX1	429.335	-0.304434	0.309175	-0.984666	0.324788	1	0
ENSG00000156052	GNAQ	831.374	0.238892	0.242617	0.984644	0.324799	1	0
ENSG00000267934	CTB-176F20.3	11.5084	-1.04034	1.05682	-0.984407	0.324915	NA	NA
ENSG00000088387	DOCK9	129.961	-0.424001	0.43073	-0.984378	0.324929	1	0
ENSG00000149634	SPATA25	9.73312	-1.01072	1.02678	-0.984357	0.32494	NA	NA
ENSG00000184470	TXNRD2	83.6948	-0.462976	0.47036	-0.9843	0.324968	1	0
ENSG00000138029	HADHB	407.353	0.260408	0.264656	0.98395	0.32514	1	0
ENSG00000113758	DBN1	1981.69	-0.3293	0.334703	-0.983857	0.325186	1	0
ENSG00000213851	RP11-324J13.1	75.0124	0.490501	0.498594	0.983768	0.325229	1	0
ENSG00000058729	RIOK2	349.308	0.283088	0.287768	0.983739	0.325244	1	0
ENSG00000140009	ESR2	17.88	-0.837341	0.851367	-0.983524	0.325349	NA	0
ENSG00000167747	C19orf48	959.344	-0.308516	0.31369	-0.983505	0.325359	1	0
ENSG00000108306	FBXL20	149.237	-0.43218	0.43953	-0.983278	0.325471	1	0
ENSG00000180357	ZNF609	782.397	-0.349298	0.355239	-0.983276	0.325471	1	0
ENSG00000235225	AC016712.2	104.9	-0.357586	0.363696	-0.9832	0.325509	1	0
ENSG00000273489	RP11-180C16.1	17.677	-0.77697	0.790353	-0.983067	0.325574	NA	0
ENSG00000138772	ANXA3	177.388	0.527861	0.536958	0.983059	0.325579	1	0
ENSG00000225170	RP5-828K20.1	25.3503	0.709684	0.722005	0.982935	0.325639	1	0
ENSG00000138430	OLA1	742.37	0.232827	0.236891	0.982846	0.325683	1	0
ENSG00000124574	ABCC10	104.079	-0.488855	0.497492	-0.982639	0.325785	1	0
ENSG00000269951	RP11-797A18.6	11.3925	-0.911928	0.928299	-0.982366	0.32592	NA	0
ENSG00000110090	CPT1A	40.8375	-0.523677	0.533114	-0.982298	0.325953	1	0
ENSG00000155561	NUP205	3412.42	0.205761	0.209472	0.982284	0.32596	1	0
ENSG00000253785	CTC-308K20.3	184.667	0.312775	0.318455	0.982164	0.326019	1	0
ENSG00000186446	ZNF501	85.7712	0.546344	0.556466	0.98181	0.326193	1	0
ENSG00000166822	TMEM170A	579.131	0.387524	0.394726	0.981755	0.326221	1	0
ENSG00000137726	FXYD6	130.316	-0.447983	0.456318	-0.981736	0.32623	1	0
ENSG00000158850	B4GALT3	160.374	-0.372782	0.379748	-0.981657	0.326269	1	0
ENSG00000236581	STARD13-AS	11.3806	-0.956893	0.974835	-0.981594	0.3263	NA	0
ENSG00000170291	ELP5	211.309	0.419449	0.427404	0.981387	0.326402	1	0
ENSG00000138442	WDR12	760.789	0.286237	0.291783	0.980994	0.326596	1	0
ENSG00000188152	NUTM2G	21.3716	-0.761757	0.776578	-0.980915	0.326635	NA	0
ENSG00000166398	KIAA0355	306.018	-0.316128	0.322355	-0.980684	0.326748	1	0
ENSG00000254013	MAP2K1P1	86.7493	0.43922	0.447965	0.98048	0.326849	1	0
ENSG00000167930	FAM234A	167.931	-0.437401	0.446111	-0.980475	0.326852	1	0
ENSG00000067066	SP100	57.9829	0.635545	0.648471	0.980067	0.327053	1	0
ENSG00000100426	ZBED4	350.486	-0.385268	0.393118	-0.980031	0.327071	1	0
ENSG00000259943	RP1-39G22.7	60.4805	0.546722	0.557917	0.979934	0.327119	1	0
ENSG00000224791	KRT18P39	19.0341	-0.898424	0.916887	-0.979863	0.327154	NA	0
ENSG00000106591	MRPL32	547.325	0.332703	0.339563	0.979795	0.327187	1	0
ENSG00000111642	CHD4	3024.92	-0.246203	0.251284	-0.979778	0.327196	1	0
ENSG00000173848	NET1	731.057	0.282821	0.288694	0.979657	0.327255	1	0
ENSG00000177706	FAM20C	105.444	-0.420257	0.428995	-0.97963	0.327269	1	0
ENSG00000107862	GBF1	258.622	-0.515613	0.52635	-0.979601	0.327283	1	0
ENSG00000221838	AP4M1	65.3789	-0.430249	0.439221	-0.979572	0.327298	1	0
ENSG00000237472	AP000361.2	12.9545	1.07312	1.09553	0.979542	0.327312	NA	NA
ENSG00000226038	PPIAP21	59.9234	0.505013	0.51559	0.979485	0.32734	1	0
ENSG00000150907	FOXO1	510.271	-0.42744	0.436433	-0.979394	0.327386	1	0
ENSG00000163714	U2SURP	2544.93	0.295799	0.302029	0.979372	0.327396	1	0
ENSG00000134072	CAMK1	8.27518	-1.17114	1.19594	-0.979256	0.327453	NA	NA
ENSG00000220666	RCC2P7	97.2049	-0.456667	0.46642	-0.979089	0.327536	1	0
ENSG00000213842	SUGT1P2	83.0531	0.401917	0.410504	0.979081	0.32754	1	0
ENSG00000100083	GGA1	267.026	-0.329478	0.336588	-0.978877	0.327641	1	0
ENSG00000023892	DEF6	43.0973	0.54827	0.56022	0.978669	0.327743	1	0
ENSG00000142632	ARHGEF19	309.704	-0.466421	0.476755	-0.978325	0.327914	1	0
ENSG00000151092	NGLY1	243.081	0.299284	0.305955	0.978195	0.327978	1	0
ENSG00000213287	NA	7.71922	-1.13354	1.15892	-0.978106	0.328022	NA	NA
ENSG00000272084	RP5-1126H10.2	10.5472	-0.993165	1.01545	-0.978054	0.328048	NA	0
ENSG00000261217	BCAP31P1	15.5575	1.024	1.04706	0.977978	0.328085	NA	NA
ENSG00000182484	WASH6P	95.35	-0.389093	0.397869	-0.977941	0.328104	1	0
ENSG00000113838	TBCCD1	125.256	0.33946	0.347125	0.977918	0.328115	1	0
ENSG00000132475	H3F3B	3511.16	0.192301	0.196659	0.977839	0.328154	1	0
ENSG00000059728	MXD1	18.6287	-0.803268	0.821576	-0.977716	0.328215	NA	0
ENSG00000080845	DLGAP4	211.726	-0.317682	0.325026	-0.977404	0.328369	1	0
ENSG00000251495	PPIAP11	239.759	0.337222	0.345123	0.977107	0.328516	1	0
ENSG00000176155	CCDC57	93.2212	-0.40711	0.416685	-0.977021	0.328559	1	0
ENSG00000173065	FAM222B	234.586	-0.377339	0.38623	-0.97698	0.328579	1	0
ENSG00000174574	AKIRIN1	1840.49	0.207774	0.212734	0.976686	0.328725	1	0
ENSG00000187140	FOXD3	105.632	-0.545156	0.558282	-0.976488	0.328822	1	0
ENSG00000271394	7SK	2865.43	0.384912	0.394297	0.976199	0.328966	1	0
ENSG00000183688	RFLNB	213.276	0.433457	0.444041	0.976165	0.328983	1	0
ENSG00000204228	HSD17B8	21.1521	0.709167	0.726519	0.976116	0.329007	NA	0
ENSG00000274010	RP5-935K16.2	18.7305	0.766534	0.785464	0.9759	0.329114	NA	0
ENSG00000186350	RXRA	217.878	-0.356178	0.364993	-0.975851	0.329139	1	0
ENSG00000137877	SPTBN5	22.6352	-0.859762	0.881126	-0.975754	0.329187	NA	0
ENSG00000253106	RP11-158K1.3	22.1441	-0.712935	0.730785	-0.975575	0.329275	NA	0
ENSG00000123353	ORMDL2	82.5938	-0.401347	0.41141	-0.975538	0.329293	1	0
ENSG00000136856	SLC2A8	139.855	-0.567573	0.581926	-0.975334	0.329395	1	0
ENSG00000183856	IQGAP3	272.937	-0.360479	0.369636	-0.975228	0.329447	1	0
ENSG00000130720	FIBCD1	17.7019	-0.74055	0.759455	-0.975107	0.329507	NA	0
ENSG00000089351	GRAMD1A	356.826	-0.303992	0.311765	-0.975068	0.329527	1	0
ENSG00000130635	COL5A1	39.438	-0.648581	0.665179	-0.975047	0.329537	1	0
ENSG00000182916	TCEAL7	89.65	0.399288	0.409565	0.974908	0.329606	1	0
ENSG00000198838	RYR3	57.8692	-0.642191	0.658732	-0.974891	0.329614	1	0
ENSG00000250500	NA	13.2421	-1.05952	1.08698	-0.97474	0.329689	NA	NA
ENSG00000148019	CEP78	776.85	0.242515	0.248818	0.974668	0.329725	1	0
ENSG00000085514	PILRA	10.3871	-1.00504	1.03138	-0.97446	0.329828	NA	NA
ENSG00000111832	RWDD1	247.039	0.295955	0.303722	0.974429	0.329843	1	0
ENSG00000172197	MBOAT1	81.0335	-0.399754	0.410275	-0.974356	0.32988	1	0
ENSG00000279457	RP11-34P13.18	70.4528	-0.443044	0.454772	-0.97421	0.329952	1	0
ENSG00000240225	ZNF542P	208.802	0.290852	0.298596	0.974066	0.330024	1	0
ENSG00000127364	TAS2R4	15.4033	-0.909321	0.933865	-0.973718	0.330197	NA	0
ENSG00000092445	TYRO3	832.755	-0.308296	0.316621	-0.973708	0.330201	1	0
ENSG00000235095	RP11-1217F2.1	25.8165	0.690006	0.708816	0.973462	0.330324	1	0
ENSG00000249459	ZNF286B	460.931	0.31959	0.328341	0.973345	0.330382	1	0
ENSG00000198863	RUNDC1	94.2288	-0.388118	0.398771	-0.973286	0.330411	1	0
ENSG00000277406	CH17-385C13.2	11.0873	1.08233	1.11206	0.97327	0.330419	NA	NA
ENSG00000164975	SNAPC3	314.879	0.321734	0.330596	0.973195	0.330456	1	0
ENSG00000217539	IQCB2P	66.1549	0.522139	0.536538	0.973162	0.330473	1	0
ENSG00000198176	TFDP1	547.065	0.303216	0.311584	0.973144	0.330482	1	0
ENSG00000072201	LNX1	30.3429	-0.617019	0.634058	-0.973127	0.33049	1	0
ENSG00000259877	RP11-46C24.7	14.4158	0.853402	0.87699	0.973104	0.330502	NA	0
ENSG00000279382	RP11-449J21.3	13.1496	-0.971669	0.998652	-0.97298	0.330563	NA	0
ENSG00000183580	FBXL7	106.387	-0.429023	0.440994	-0.972855	0.330625	1	0
ENSG00000134755	DSC2	528.55	-0.252811	0.259945	-0.972557	0.330773	1	0
ENSG00000219023	RP3-340B19.2	625.857	0.410351	0.421958	0.972493	0.330806	1	0
ENSG00000167157	PRRX2	20.9643	0.737595	0.758597	0.972314	0.330894	NA	0
ENSG00000133243	BTBD2	459.202	-0.398666	0.41002	-0.972309	0.330897	1	0
ENSG00000125898	FAM110A	25.941	-0.695553	0.715422	-0.972228	0.330937	1	0
ENSG00000184702	2005-09-01	32.9329	0.66158	0.680557	0.972116	0.330993	1	0
ENSG00000131480	AOC2	20.1118	-0.884992	0.910485	-0.972001	0.33105	NA	0
ENSG00000132003	ZSWIM4	120.628	-0.373842	0.384666	-0.971861	0.33112	1	0
ENSG00000115421	PAPOLG	408.395	0.254742	0.26212	0.971854	0.331123	1	0
ENSG00000267040	RP11-35G9.3	15.9676	0.890931	0.916792	0.971791	0.331154	NA	0
ENSG00000271397	RP5-1128N12.2	65.7854	-0.468434	0.482124	-0.971604	0.331247	1	0
ENSG00000213201	FABP5P10	10.5872	1.21643	1.25237	0.971298	0.3314	NA	NA
ENSG00000178971	CTC1	100.118	-0.556026	0.572534	-0.971166	0.331465	1	0
ENSG00000020129	NCDN	264.794	-0.442596	0.455745	-0.971148	0.331475	1	0
ENSG00000184110	EIF3C	1381.16	-0.360852	0.371587	-0.971109	0.331494	1	0
ENSG00000198363	ASPH	494.673	-0.270703	0.27876	-0.971096	0.3315	1	0
ENSG00000109625	CPZ	10.5523	-0.884047	0.910607	-0.970832	0.331632	NA	0
ENSG00000257954	RP11-161H23.10	17.355	0.798288	0.822297	0.970802	0.331647	NA	0
ENSG00000177853	ZNF518A	999.053	0.274627	0.282893	0.97078	0.331658	1	0
ENSG00000183486	MX2	44.259	-0.61779	0.636416	-0.970733	0.331681	1	0
ENSG00000220323	HIST2H2BD	124.966	0.450277	0.46386	0.970717	0.331689	1	0
ENSG00000231991	ANXA2P2	229.679	0.357946	0.368832	0.970486	0.331804	1	0
ENSG00000065054	SLC9A3R2	29.8187	-0.645715	0.665509	-0.970257	0.331918	1	0
ENSG00000242660	RP11-1094M14.1	130.174	0.624479	0.643683	0.970164	0.331965	1	0
ENSG00000145354	CISD2	212.439	0.333194	0.343446	0.970149	0.331972	1	0
ENSG00000054965	FAM168A	310.354	-0.372884	0.384409	-0.97002	0.332037	1	0
ENSG00000256995	RP11-114G22.1	8.6016	-1.13781	1.17305	-0.96996	0.332066	NA	NA
ENSG00000254748	HNRNPCP8	12.457	1.10651	1.14116	0.96963	0.332231	NA	NA
ENSG00000006015	C19orf60	182.112	-0.315114	0.324987	-0.96962	0.332236	1	0
ENSG00000166747	AP1G1	1081.31	0.214598	0.221352	0.969485	0.332303	1	0
ENSG00000205885	C1RL-AS1	28.472	-0.710514	0.73289	-0.96947	0.332311	1	0
ENSG00000181191	PJA1	494.408	0.374738	0.386694	0.969081	0.332505	1	0
ENSG00000165527	ARF6	562.391	0.252701	0.260785	0.969002	0.332544	1	0
ENSG00000162722	NA	7.55266	-1.14191	1.17845	-0.968989	0.332551	NA	NA
ENSG00000213938	SEPHS1P6	379.354	0.37919	0.391339	0.968956	0.332567	1	0
ENSG00000125534	PPDPF	120.728	-0.415401	0.428769	-0.968821	0.332634	1	0
ENSG00000163382	NAXE	307.232	0.295208	0.304739	0.968722	0.332684	1	0
ENSG00000160961	ZNF333	90.6704	0.628164	0.648458	0.968705	0.332692	1	0
ENSG00000073008	PVR	96.1418	-0.385403	0.3979	-0.968593	0.332748	1	0
ENSG00000114923	SLC4A3	40.1007	-0.571321	0.589894	-0.968514	0.332788	1	0
ENSG00000196937	FAM3C	227.368	0.308761	0.318817	0.968456	0.332817	1	0
ENSG00000129680	MAP7D3	266.779	0.296686	0.306355	0.968439	0.332825	1	0
ENSG00000130224	LRCH2	68.6833	-0.492764	0.508824	-0.968436	0.332826	1	0
ENSG00000231181	RP13-15M17.1	40.8946	-0.590475	0.60975	-0.96839	0.33285	1	0
ENSG00000114209	PDCD10	347.62	0.30768	0.317737	0.968349	0.33287	1	0
ENSG00000229887	HNRNPA1P6	30.6281	0.858831	0.886914	0.968337	0.332876	1	0
ENSG00000100949	RABGGTA	48.9409	-0.545395	0.563325	-0.968172	0.332958	1	0
ENSG00000128928	IVD	345.46	-0.328566	0.339369	-0.96817	0.33296	1	0
ENSG00000222293	RNU2-36P	23.0821	1.20708	1.2469	0.968063	0.333013	1	0
ENSG00000204389	HSPA1A	285.558	-0.477298	0.493047	-0.968057	0.333016	1	0
ENSG00000205903	ZNF316	77.6936	-0.650124	0.671588	-0.968041	0.333024	1	0
ENSG00000051523	CYBA	434.901	-0.366512	0.378618	-0.968025	0.333032	1	0
ENSG00000154553	PDLIM3	28.0438	-0.755331	0.780355	-0.967933	0.333078	1	0
ENSG00000083845	RPS5	3255.9	-0.231857	0.23954	-0.967926	0.333081	1	0
ENSG00000071994	PDCD2	704.805	0.280819	0.290129	0.967912	0.333088	1	0
ENSG00000018699	TTC27	296.107	0.28247	0.291844	0.96788	0.333104	1	0
ENSG00000114125	RNF7	455.27	0.242215	0.250261	0.967851	0.333119	1	0
ENSG00000185000	DGAT1	67.9357	-0.432544	0.446931	-0.967808	0.33314	1	0
ENSG00000233016	SNHG7	242.107	-0.41893	0.432898	-0.967733	0.333178	1	0
ENSG00000132872	SYT4	30.0991	-0.790818	0.817382	-0.967501	0.333294	1	0
ENSG00000185722	ANKFY1	386.422	-0.375218	0.387829	-0.967485	0.333302	1	0
ENSG00000138071	ACTR2	1011.38	0.416902	0.430927	0.967454	0.333317	1	0
ENSG00000231120	BTF3P10	139.105	0.395218	0.408581	0.967293	0.333397	1	0
ENSG00000232098	CTD-2619J13.14	14.039	-1.10364	1.14106	-0.967204	0.333442	NA	NA
ENSG00000261336	EIF4BP5	91.7965	-0.392164	0.405516	-0.967074	0.333507	1	0
ENSG00000170445	HARS	337.505	0.27048	0.279757	0.966839	0.333624	1	0
ENSG00000101843	PSMD10	393.454	0.268921	0.278314	0.96625	0.333919	1	0
ENSG00000263366	ABHD17AP5	14.4613	-0.816373	0.844955	-0.966174	0.333957	NA	0
ENSG00000283236	AC074141.3	50.4021	-0.523353	0.541715	-0.966103	0.333992	1	0
ENSG00000235218	AC092638.2	18.2868	0.782651	0.810129	0.966082	0.334003	NA	0
ENSG00000198237	RP11-98J23.2	80.9393	0.442288	0.45788	0.965947	0.334071	1	0
ENSG00000119041	GTF3C3	614.85	0.222511	0.230426	0.965649	0.33422	1	0
ENSG00000128274	A4GALT	27.522	-0.612938	0.635116	-0.96508	0.334505	1	0
ENSG00000105538	RASIP1	35.3975	-0.618887	0.641371	-0.964944	0.334573	1	0
ENSG00000155465	SLC7A7	47.6154	-0.505287	0.523772	-0.964707	0.334692	1	0
ENSG00000072401	UBE2D1	360.694	0.329578	0.341639	0.964697	0.334697	1	0
ENSG00000075702	WDR62	272.526	-0.297001	0.307886	-0.964646	0.334722	1	0
ENSG00000184378	ACTRT3	35.6179	-0.566758	0.587564	-0.964589	0.334751	1	0
ENSG00000265241	RBM8A	716.607	0.248556	0.257705	0.964498	0.334796	1	0
ENSG00000007062	PROM1	882.333	0.247935	0.25714	0.964205	0.334943	1	0
ENSG00000105829	BET1	200.001	0.293349	0.304254	0.964158	0.334967	1	0
ENSG00000180015	RP11-756P10.3	53.3045	0.509027	0.527958	0.964144	0.334974	1	0
ENSG00000163428	LRRC58	609.235	0.337222	0.34987	0.963848	0.335122	1	0
ENSG00000161671	EMC10	369.656	-0.531766	0.551769	-0.963746	0.335173	1	0
ENSG00000112576	CCND3	117.344	-0.348205	0.361329	-0.963679	0.335207	1	0
ENSG00000275111	ZNF2	38.9388	0.5102	0.52948	0.963588	0.335253	1	0
ENSG00000189241	TSPYL1	666.083	0.292862	0.303931	0.96358	0.335256	1	0
ENSG00000134324	LPIN1	127.63	0.486221	0.50462	0.963541	0.335276	1	0
ENSG00000239857	GET4	9.66997	-1.0307	1.0698	-0.963455	0.335319	NA	NA
ENSG00000105143	SLC1A6	98.1824	-0.395589	0.41062	-0.963395	0.335349	1	0
ENSG00000163482	STK36	196.43	-0.316826	0.328944	-0.963162	0.335466	1	0
ENSG00000235084	CHCHD2P6	186.417	-0.402927	0.418457	-0.962889	0.335603	1	0
ENSG00000165338	HECTD2	196.977	0.327136	0.339786	0.962771	0.335662	1	0
ENSG00000266066	POLRMTP1	188.516	-0.364485	0.378613	-0.962684	0.335706	1	0
ENSG00000134333	LDHA	1604.04	0.389294	0.404385	0.962683	0.335707	1	0
ENSG00000178082	TWF1P1	121.913	0.351366	0.364998	0.962653	0.335722	1	0
ENSG00000128833	MYO5C	285.575	-0.32634	0.339018	-0.962603	0.335747	1	0
ENSG00000146242	TPBG	207.449	-0.43884	0.455908	-0.962563	0.335767	1	0
ENSG00000226544	RPL7P22	38.9535	0.57575	0.598249	0.962391	0.335853	1	0
ENSG00000244052	RPL5P24	250.705	0.272501	0.283377	0.961621	0.33624	1	0
ENSG00000224097	RP11-472B18.1	56.8543	0.543677	0.565396	0.961585	0.336258	1	0
ENSG00000206432	TMEM200C	89.1267	-0.416444	0.43313	-0.961474	0.336314	1	0
ENSG00000101198	NKAIN4	16.6066	-0.788516	0.820382	-0.961157	0.336473	NA	0
ENSG00000146457	WTAP	732.069	0.261809	0.272393	0.961145	0.336479	1	0
ENSG00000101574	METTL4	127.303	0.361164	0.375818	0.961006	0.336549	1	0
ENSG00000152219	ARL14EP	273.635	0.278402	0.289704	0.960988	0.336558	1	0
ENSG00000123975	CKS2	861.399	0.288901	0.300633	0.960976	0.336564	1	0
ENSG00000249353	NPM1P27	3672.8	0.225142	0.234303	0.960902	0.336601	1	0
ENSG00000185847	LINC01405	54.0865	-0.584861	0.608682	-0.960864	0.336621	1	0
ENSG00000118197	DDX59	138.431	0.324696	0.337942	0.960806	0.33665	1	0
ENSG00000090674	MCOLN1	30.779	-0.65861	0.685489	-0.960789	0.336658	1	0
ENSG00000101182	PSMA7	1241.21	0.25924	0.26988	0.960573	0.336767	1	0
ENSG00000120334	CENPL	177.486	0.344168	0.358324	0.960495	0.336806	1	0
ENSG00000182957	SPATA13	243.996	0.336661	0.350517	0.960469	0.336819	1	0
ENSG00000259699	HMGB1P8	60.0126	0.566313	0.589624	0.960464	0.336822	1	0
ENSG00000077380	DYNC1I2	345.597	0.277242	0.288678	0.960384	0.336862	1	0
ENSG00000184381	PLA2G6	25.2197	-0.705291	0.734524	-0.960202	0.336954	1	0
ENSG00000145868	FBXO38	497.458	0.249026	0.259354	0.960179	0.336965	1	0
ENSG00000253869	PIGFP1	33.1605	0.605222	0.630459	0.959971	0.33707	1	0
ENSG00000033050	ABCF2	515.126	0.257063	0.267785	0.959964	0.337074	1	0
ENSG00000059804	SLC2A3	5452.24	0.419592	0.437135	0.959867	0.337122	1	0
ENSG00000092531	SNAP23	295.062	0.284311	0.29622	0.959794	0.337159	1	0
ENSG00000188643	S100A16	102.069	-0.365737	0.381097	-0.959694	0.337209	1	0
ENSG00000206702	RNU1-11P	49.5157	0.664329	0.692352	0.959526	0.337294	1	0
ENSG00000171813	PWWP2B	70.8901	-0.43017	0.448397	-0.95935	0.337383	1	0
ENSG00000168003	SLC3A2	1974.48	-0.237934	0.248025	-0.959314	0.3374	1	0
ENSG00000226723	RP11-142L4.3	284.713	0.265167	0.276461	0.959147	0.337485	1	0
ENSG00000136709	WDR33	993.247	-0.219766	0.229128	-0.959142	0.337487	1	0
ENSG00000090006	LTBP4	127.15	-0.41725	0.435058	-0.959068	0.337524	1	0
ENSG00000213365	AP000593.6	12.4699	-1.05742	1.10256	-0.95906	0.337528	NA	NA
ENSG00000241186	TDGF1	2851.05	0.282627	0.294807	0.958682	0.337719	1	0
ENSG00000112081	SRSF3	2974.6	0.267978	0.279593	0.958456	0.337833	1	0
ENSG00000136720	HS6ST1	521.933	-0.252116	0.263074	-0.958348	0.337887	1	0
ENSG00000070669	ASNS	1148.31	0.322943	0.336982	0.958338	0.337893	1	0
ENSG00000094975	SUCO	703.538	0.261851	0.273253	0.958273	0.337925	1	0
ENSG00000138162	TACC2	266.403	-0.277155	0.289226	-0.958265	0.337929	1	0
ENSG00000163762	TM4SF18	34.6204	0.658548	0.687509	0.957876	0.338125	1	0
ENSG00000144749	LRIG1	1077.41	-0.349287	0.364663	-0.957838	0.338145	1	0
ENSG00000249421	ADAMTS19-AS1	19.2415	0.765792	0.799517	0.957818	0.338155	NA	0
ENSG00000141736	ERBB2	2369.51	-0.450117	0.470096	-0.957499	0.338315	1	0
ENSG00000125962	ARMCX5	199.329	0.294359	0.307518	0.957206	0.338463	1	0
ENSG00000130669	PAK4	172.792	-0.431169	0.450445	-0.957206	0.338463	1	0
ENSG00000100324	TAB1	171.624	-0.361476	0.377722	-0.956989	0.338573	1	0
ENSG00000170425	ADORA2B	40.7552	0.537021	0.561258	0.956817	0.33866	1	0
ENSG00000214491	SEC14L6	14.909	0.920776	0.962367	0.956783	0.338677	NA	0
ENSG00000136270	TBRG4	753.017	-0.258511	0.270199	-0.956745	0.338696	1	0
ENSG00000237922	RP11-478H16.1	48.4466	0.6246	0.652879	0.956686	0.338726	1	0
ENSG00000233122	CTAGE7P	18.0611	0.766687	0.801566	0.956487	0.338826	NA	0
ENSG00000109332	UBE2D3	2806.9	0.21486	0.224664	0.95636	0.33889	1	0
ENSG00000231579	RPL7P21	72.6475	0.427366	0.446895	0.956301	0.33892	1	0
ENSG00000153551	CMTM7	83.7505	-0.454134	0.474998	-0.956075	0.339034	1	0
ENSG00000244691	RPL10AP1	36.728	-0.563008	0.589011	-0.955855	0.339146	1	0
ENSG00000103187	COTL1	451.48	-0.251575	0.263213	-0.955784	0.339181	1	0
ENSG00000083099	LYRM2	179.063	0.317106	0.3318	0.955715	0.339216	1	0
ENSG00000143321	HDGF	2884.88	0.227559	0.23815	0.95553	0.33931	1	0
ENSG00000090487	SPG21	328.183	0.288193	0.301632	0.955446	0.339352	1	0
ENSG00000119862	LGALSL	276.489	0.311504	0.326052	0.955382	0.339384	1	0
ENSG00000153904	DDAH1	295.688	0.285358	0.2987	0.955336	0.339408	1	0
ENSG00000126858	RHOT1	358.389	0.293183	0.306902	0.955296	0.339428	1	0
ENSG00000163638	ADAMTS9	11.7332	1.09438	1.14572	0.955194	0.33948	NA	NA
ENSG00000180921	FAM83H	322.056	-0.304028	0.31829	-0.955193	0.33948	1	0
ENSG00000198715	GLMP	122.808	-0.418877	0.438537	-0.955169	0.339492	1	0
ENSG00000082397	EPB41L3	162.879	0.323577	0.33877	0.955152	0.339501	1	0
ENSG00000140280	LYSMD2	10.6905	1.21083	1.26807	0.954861	0.339648	NA	NA
ENSG00000023228	NDUFS1	1175.69	0.217282	0.227587	0.95472	0.339719	1	0
ENSG00000264644	KRT18P8	11.9432	1.06929	1.12041	0.954372	0.339895	NA	NA
ENSG00000138757	G3BP2	3429.39	0.219811	0.230327	0.954343	0.33991	1	0
ENSG00000213209	AC005229.7	21.2355	1.21073	1.26871	0.954295	0.339934	NA	NA
ENSG00000259820	AC083843.1	93.8702	-0.358326	0.375501	-0.954261	0.339952	1	0
ENSG00000197296	FITM2	29.6901	-0.66965	0.70185	-0.954121	0.340022	1	0
ENSG00000172139	SLC9C1	8.58644	-0.978737	1.02586	-0.954064	0.340051	NA	0
ENSG00000135476	ESPL1	361.239	-0.277027	0.290393	-0.953974	0.340097	1	0
ENSG00000196275	GTF2IRD2	27.7614	0.639381	0.670391	0.953743	0.340214	1	0
ENSG00000103855	CD276	717.69	-0.430586	0.451499	-0.95368	0.340246	1	0
ENSG00000198915	RASGEF1A	155.366	-0.382652	0.401246	-0.953659	0.340256	1	0
ENSG00000197165	SULT1A2	10.3935	1.28151	1.3439	0.953573	0.3403	NA	NA
ENSG00000126768	TIMM17B	254.583	-0.312385	0.327598	-0.953561	0.340306	1	0
ENSG00000185306	C12orf56	26.9431	0.613608	0.643492	0.95356	0.340306	1	0
ENSG00000090013	BLVRB	117.436	-0.42686	0.447678	-0.953498	0.340338	1	0
ENSG00000013364	MVP	46.5488	-0.575585	0.60377	-0.953319	0.340428	1	0
ENSG00000131620	ANO1	25.3398	-0.716372	0.75151	-0.953244	0.340466	1	0
ENSG00000237351	CTD-2522E6.4	10.2927	-1.04381	1.09513	-0.953136	0.340521	NA	NA
ENSG00000146426	TIAM2	142.305	-0.373728	0.392128	-0.953077	0.340551	1	0
ENSG00000183978	COA3	262.832	0.305319	0.320393	0.952951	0.340615	1	0
ENSG00000196511	TPK1	26.9681	0.63212	0.663344	0.952929	0.340626	1	0
ENSG00000114062	UBE3A	1312.88	0.242228	0.25422	0.95283	0.340676	1	0
ENSG00000087253	LPCAT2	50.9059	0.447138	0.469279	0.95282	0.340681	1	0
ENSG00000129084	PSMA1	385.658	0.383321	0.402322	0.952771	0.340706	1	0
ENSG00000165617	DACT1	66.8341	0.706174	0.741215	0.952725	0.340729	1	0
ENSG00000253153	KB-1562D12.3	58.1738	0.616171	0.646945	0.952431	0.340878	1	0
ENSG00000160218	TRAPPC10	341.381	-0.311026	0.326581	-0.952371	0.340909	1	0
ENSG00000148123	PLPPR1	13.481	0.888723	0.933185	0.952354	0.340918	NA	0
ENSG00000167136	ENDOG	17.2823	0.818292	0.859237	0.952347	0.340921	NA	0
ENSG00000063169	GLTSCR1	30.8785	-1.03804	1.09001	-0.952318	0.340936	1	0
ENSG00000276855	CTD-3157E16.2	25.5261	0.616981	0.647907	0.952268	0.340961	1	0
ENSG00000134265	NAPG	420.299	0.252076	0.264789	0.951988	0.341103	1	0
ENSG00000279423	RP11-671J11.5	64.3579	0.519069	0.545256	0.951974	0.34111	1	0
ENSG00000074356	NCBP3	578.097	-0.267795	0.28132	-0.951922	0.341137	1	0
ENSG00000144566	RAB5A	470.015	0.282039	0.296337	0.951748	0.341225	1	0
ENSG00000064726	BTBD1	640.819	0.232652	0.244486	0.951596	0.341302	1	0
ENSG00000174004	NRROS	19.077	-0.848053	0.891213	-0.951572	0.341314	NA	0
ENSG00000183379	SYNDIG1L	67.5868	0.711091	0.74739	0.951433	0.341385	1	0
ENSG00000102172	SMS	727.45	0.236159	0.24827	0.951217	0.341494	1	0
ENSG00000051825	MPHOSPH9	540.263	0.230993	0.242878	0.951066	0.341571	1	0
ENSG00000183853	KIRREL	459.082	-0.374464	0.393817	-0.950859	0.341676	1	0
ENSG00000231066	NPM1P9	169.761	0.431288	0.453586	0.950842	0.341685	1	0
ENSG00000189410	SH2D5	84.5949	-0.526512	0.553839	-0.950659	0.341777	1	0
ENSG00000129925	TMEM8A	494.325	-0.268408	0.282424	-0.950373	0.341923	1	0
ENSG00000219545	UMAD1	80.2369	0.440041	0.463129	0.950146	0.342038	1	0
ENSG00000143384	MCL1	2517.96	0.205992	0.216808	0.95011	0.342056	1	0
ENSG00000205078	SYCE1L	13.7709	-0.918745	0.96705	-0.95005	0.342087	NA	0
ENSG00000163682	RPL9	1679.51	0.198457	0.208901	0.950003	0.342111	1	0
ENSG00000159374	M1AP	32.9509	0.60874	0.640957	0.949736	0.342247	1	0
ENSG00000227513	AC114755.3	19.2234	-0.737114	0.776226	-0.949612	0.342309	NA	0
ENSG00000198743	SLC5A3	984.071	-0.341543	0.359721	-0.949467	0.342383	1	0
ENSG00000167766	ZNF83	188.541	0.36812	0.387714	0.949464	0.342385	1	0
ENSG00000253991	KB-1562D12.2	69.2937	0.691878	0.728798	0.949341	0.342447	1	0
ENSG00000242952	RPSAP3	170.687	0.313636	0.330376	0.94933	0.342453	1	0
ENSG00000149929	HIRIP3	58.348	0.529512	0.557875	0.94916	0.342539	1	0
ENSG00000136859	ANGPTL2	89.1223	-0.395802	0.417016	-0.94913	0.342555	1	0
ENSG00000120693	SMAD9	20.2962	-0.707037	0.745038	-0.948995	0.342623	NA	0
ENSG00000213187	COPS5P1	45.9149	0.517664	0.545541	0.948901	0.342671	1	0
ENSG00000092969	TGFB2	13.7251	-0.904156	0.952849	-0.948898	0.342673	NA	0
ENSG00000083844	ZNF264	344.81	-0.311111	0.327964	-0.948614	0.342817	1	0
ENSG00000198720	ANKRD13B	80.5702	-0.552778	0.582729	-0.948603	0.342823	1	0
ENSG00000179008	C14orf39	21.8472	0.78354	0.826067	0.948519	0.342865	NA	0
ENSG00000130640	TUBGCP2	414.117	-0.282387	0.297719	-0.948502	0.342874	1	0
ENSG00000170260	ZNF212	80.5558	-0.51163	0.539536	-0.948278	0.342988	1	0
ENSG00000152102	FAM168B	754.546	0.24347	0.256773	0.948192	0.343032	1	0
ENSG00000141026	MED9	171.179	-0.303393	0.319999	-0.948106	0.343076	1	0
ENSG00000163637	PRICKLE2	57.1798	-0.478203	0.504534	-0.94781	0.343226	1	0
ENSG00000175782	SLC35E3	162.654	0.371055	0.391506	0.947763	0.34325	1	0
ENSG00000169446	MMGT1	289.241	0.305475	0.322337	0.947689	0.343288	1	0
ENSG00000178741	COX5A	383.401	0.25167	0.265583	0.947613	0.343327	1	0
ENSG00000168298	HIST1H1E	3515.15	0.326203	0.344248	0.947582	0.343342	1	0
ENSG00000258429	PDF	20.1747	-0.748618	0.790106	-0.94749	0.343389	NA	0
ENSG00000231154	MORF4L2-AS1	9.63497	-0.954868	1.00782	-0.947456	0.343406	NA	0
ENSG00000232112	TMA7	372.839	0.262837	0.277439	0.947367	0.343452	1	0
ENSG00000117614	SYF2	233.569	0.301622	0.318441	0.947184	0.343545	1	0
ENSG00000155511	GRIA1	16.6588	-0.79234	0.836767	-0.946907	0.343686	NA	0
ENSG00000110900	TSPAN11	81.9097	-0.54973	0.580589	-0.94685	0.343715	1	0
ENSG00000130066	SAT1	173.555	0.342198	0.361419	0.946817	0.343732	1	0
ENSG00000108592	FTSJ3	563.447	-0.297442	0.314184	-0.946713	0.343785	1	0
ENSG00000138744	NAAA	33.4519	-0.645544	0.681909	-0.946672	0.343806	1	0
ENSG00000165125	TRPV6	12.8213	-0.835193	0.882301	-0.946608	0.343839	NA	0
ENSG00000169071	ROR2	56.296	-0.606676	0.640918	-0.946572	0.343857	1	0
ENSG00000104047	DTWD1	212.367	0.35356	0.373543	0.946507	0.34389	1	0
ENSG00000151552	QDPR	72.4036	0.443181	0.468391	0.946177	0.344058	1	0
ENSG00000124067	SLC12A4	186.176	-0.367878	0.388809	-0.946165	0.344064	1	0
ENSG00000253945	RP11-328L11.1	168.759	0.533322	0.563721	0.946074	0.344111	1	0
ENSG00000155330	C16orf87	188.37	0.304648	0.322019	0.946057	0.34412	1	0
ENSG00000226790	HNRNPA3P1	33.5938	0.758799	0.802299	0.945781	0.34426	1	0
ENSG00000023909	GCLM	185.02	0.348941	0.368945	0.94578	0.344261	1	0
ENSG00000251322	SHANK3	40.879	-0.586567	0.620263	-0.945674	0.344315	1	0
ENSG00000176393	RNPEP	196.922	-0.339392	0.358928	-0.945571	0.344367	1	0
ENSG00000226137	BAIAP2-AS1	69.37	0.42795	0.452594	0.945549	0.344379	1	0
ENSG00000280852	CTD-2319I12.10	225.783	-0.349631	0.369777	-0.94552	0.344394	1	0
ENSG00000143476	DTL	884.866	0.256666	0.271509	0.945331	0.34449	1	0
ENSG00000243660	ZNF487	20.1157	-0.681564	0.721051	-0.945237	0.344538	NA	0
ENSG00000198087	CD2AP	1173.16	0.264441	0.279761	0.945236	0.344538	1	0
ENSG00000185359	HGS	287.985	0.328136	0.347149	0.945232	0.344541	1	0
ENSG00000101290	CDS2	757.484	-0.222201	0.235095	-0.945153	0.344581	1	0
ENSG00000174292	TNK1	50.7281	-0.589895	0.624128	-0.945151	0.344582	1	0
ENSG00000233871	DLG5-AS1	22.5637	-0.746777	0.790204	-0.945043	0.344637	NA	0
ENSG00000163798	SLC4A1AP	205.274	0.295337	0.312514	0.945036	0.344641	1	0
ENSG00000160746	ANO10	314.078	-0.290616	0.307564	-0.944897	0.344711	1	0
ENSG00000273749	CYFIP1	913.688	0.25333	0.268132	0.944794	0.344764	1	0
ENSG00000266145	RHOT1P1	12.583	0.898627	0.951423	0.944508	0.34491	NA	0
ENSG00000140557	ST8SIA2	21.7225	-0.724356	0.766994	-0.944409	0.34496	NA	0
ENSG00000138134	STAMBPL1	58.6681	0.492566	0.521578	0.944376	0.344977	1	0
ENSG00000119487	MAPKAP1	861.556	0.235891	0.249824	0.944229	0.345053	1	0
ENSG00000119471	HSDL2	208.346	0.332954	0.352627	0.944211	0.345062	1	0
ENSG00000174353	STAG3L3	72.8981	-0.439886	0.465898	-0.944169	0.345083	1	0
ENSG00000197582	GPX1P1	196.147	-0.289909	0.307112	-0.943985	0.345177	1	0
ENSG00000226547	SSU72P1	10.7217	1.09641	1.16162	0.943858	0.345242	NA	NA
ENSG00000161021	MAML1	371.552	-0.416139	0.440986	-0.943655	0.345346	1	0
ENSG00000186162	CIDECP	33.2177	-0.614315	0.650996	-0.943654	0.345346	1	0
ENSG00000171848	RRM2	908.959	0.249741	0.26469	0.943523	0.345414	1	0
ENSG00000140832	MARVELD3	165.936	-0.451951	0.47908	-0.943374	0.34549	1	0
ENSG00000135362	PRR5L	25.4654	-0.647984	0.687077	-0.943102	0.345629	1	0
ENSG00000125485	DDX31	200.181	-0.434587	0.460868	-0.942976	0.345693	1	0
ENSG00000108799	EZH1	188.836	-0.438968	0.465578	-0.942846	0.34576	1	0
ENSG00000096401	CDC5L	1001.49	0.217719	0.231063	0.942252	0.346063	1	0
ENSG00000261490	RP11-448G15.3	43.2173	-0.515616	0.547285	-0.942134	0.346124	1	0
ENSG00000117758	STX12	90.4985	0.388197	0.412055	0.942101	0.346141	1	0
ENSG00000124243	BCAS4	215.031	-0.26944	0.286076	-0.941848	0.346271	1	0
ENSG00000261560	RP11-166B2.3	12.4082	-0.965313	1.02514	-0.941644	0.346375	NA	0
ENSG00000149262	INTS4	211.986	0.327904	0.348234	0.941622	0.346386	1	0
ENSG00000266931	RP11-1252D15.1	17.9229	-0.722464	0.767261	-0.941615	0.34639	NA	0
ENSG00000096968	JAK2	44.5747	-0.500289	0.531394	-0.941465	0.346467	1	0
ENSG00000111300	NAA25	828.657	0.237682	0.25247	0.941425	0.346487	1	0
ENSG00000136560	TANK	156.598	0.311987	0.331478	0.941199	0.346603	1	0
ENSG00000005206	SPPL2B	138.172	-0.325067	0.345378	-0.941191	0.346607	1	0
ENSG00000170860	LSM3	447.626	0.318758	0.338726	0.941049	0.34668	1	0
ENSG00000183722	LHFP	75.5332	-0.503618	0.535241	-0.940917	0.346747	1	0
ENSG00000221164	SNORA11	12.518	1.07114	1.13857	0.94078	0.346818	NA	NA
ENSG00000270788	PDLIM1P1	17.8765	-1.03115	1.09618	-0.940677	0.34687	NA	NA
ENSG00000254270	ERHP1	142.603	-0.321706	0.342012	-0.940627	0.346896	1	0
ENSG00000181090	EHMT1	700.973	-0.273799	0.291117	-0.940512	0.346955	1	0
ENSG00000223550	SNRPBP1	31.5516	-0.721384	0.767066	-0.940445	0.346989	1	0
ENSG00000105223	PLD3	745.563	-0.352889	0.375253	-0.940403	0.347011	1	0
ENSG00000198555	RP11-598D12.4	14.4849	-1.09429	1.16375	-0.940312	0.347058	NA	NA
ENSG00000147912	FBXO10	61.2336	-0.459847	0.4891	-0.940189	0.347121	1	0
ENSG00000233370	AC092664.1	66.5067	0.426178	0.453291	0.940187	0.347122	1	0
ENSG00000149243	KLHL35	12.3663	-0.952606	1.01346	-0.939956	0.34724	NA	0
ENSG00000144320	LNPK	196.888	0.326414	0.347291	0.939887	0.347275	1	0
ENSG00000135250	SRPK2	416.533	0.268888	0.286143	0.939696	0.347373	1	0
ENSG00000119421	NDUFA8	149.989	0.329941	0.351132	0.939649	0.347398	1	0
ENSG00000106246	PTCD1	47.6376	-0.491857	0.523655	-0.939277	0.347588	1	0
ENSG00000167085	PHB	628.532	0.217501	0.231581	0.9392	0.347628	1	0
ENSG00000198221	AFDN-AS1	14.8725	0.859974	0.91584	0.939	0.347731	NA	0
ENSG00000225990	SNRPEP7	11.7139	1.01393	1.07986	0.938943	0.34776	NA	NA
ENSG00000272106	RP11-345P4.9	34.4513	0.605161	0.644547	0.938895	0.347785	1	0
ENSG00000267296	CEBPA-AS1	11.7765	-1.03098	1.09813	-0.938846	0.34781	NA	NA
ENSG00000185839	RP4-592A1.2	188.852	0.292724	0.311834	0.938718	0.347876	1	0
ENSG00000105364	MRPL4	190.798	-0.346563	0.369333	-0.938346	0.348066	1	0
ENSG00000205268	PDE7A	845.256	0.215729	0.229916	0.938297	0.348092	1	0
ENSG00000183060	LYSMD4	119.536	-0.372465	0.397027	-0.938137	0.348174	1	0
ENSG00000143156	NME7	86.0835	0.38848	0.414107	0.938116	0.348185	1	0
ENSG00000137070	IL11RA	22.6752	0.657883	0.701331	0.93805	0.348219	NA	0
ENSG00000136098	NEK3	143.676	0.328777	0.35062	0.937702	0.348398	1	0
ENSG00000250030	RP11-584P21.4	17.5398	-0.745837	0.795408	-0.937679	0.34841	NA	0
ENSG00000115425	PECR	86.679	0.375785	0.400788	0.937615	0.348442	1	0
ENSG00000151881	TMEM267	76.7113	0.435345	0.464386	0.937464	0.34852	1	0
ENSG00000232713	AC010733.5	88.0879	-0.443761	0.473366	-0.937458	0.348523	1	0
ENSG00000099256	PRTFDC1	104.239	0.41841	0.44636	0.937382	0.348562	1	0
ENSG00000168028	RPSA	3007.58	-0.186095	0.198535	-0.937345	0.348581	1	0
ENSG00000140521	POLG	308.931	-0.315491	0.336729	-0.936928	0.348796	1	0
ENSG00000171302	CANT1	186.109	0.348373	0.371874	0.936804	0.34886	1	0
ENSG00000166128	RAB8B	600.43	0.271217	0.289515	0.936796	0.348863	1	0
ENSG00000162923	WDR26	691.965	-0.234407	0.250232	-0.936758	0.348883	1	0
ENSG00000163510	CWC22	411.026	0.320547	0.342237	0.936624	0.348952	1	0
ENSG00000002549	LAP3	454.053	0.389736	0.416108	0.936623	0.348953	1	0
ENSG00000122705	CLTA	884.572	0.274327	0.292947	0.936438	0.349048	1	0
ENSG00000167522	ANKRD11	599.618	-0.353657	0.377676	-0.936404	0.349065	1	0
ENSG00000249668	KRT18P56	10.9001	1.03749	1.10802	0.936346	0.349095	NA	NA
ENSG00000085231	AK6	163.444	0.347006	0.370618	0.936291	0.349123	1	0
ENSG00000101194	SLC17A9	72.3247	-0.538305	0.575185	-0.935882	0.349334	1	0
ENSG00000127603	MACF1	5091.5	-0.238567	0.25499	-0.935593	0.349483	1	0
ENSG00000253550	RP11-115C21.4	21.2038	0.735105	0.785735	0.935564	0.349498	NA	0
ENSG00000132004	FBXW9	54.2115	-0.447754	0.478624	-0.935503	0.349529	1	0
ENSG00000107201	DDX58	87.9201	-0.402762	0.430552	-0.935455	0.349554	1	0
ENSG00000226971	AF196972.4	80.1239	0.383413	0.409889	0.935407	0.349579	1	0
ENSG00000105516	DBP	47.3345	-0.526034	0.562369	-0.935391	0.349587	1	0
ENSG00000283156	RP11-646I6.3	38.4011	-0.50853	0.543717	-0.935284	0.349642	1	0
ENSG00000125895	TMEM74B	21.178	-0.694275	0.74233	-0.935264	0.349652	NA	0
ENSG00000273295	AP000350.5	18.8566	-1.15864	1.23916	-0.93502	0.349778	NA	NA
ENSG00000134287	ARF3	1083.44	-0.246485	0.263618	-0.93501	0.349783	1	0
ENSG00000102409	BEX4	328.54	0.257704	0.275663	0.934855	0.349863	1	0
ENSG00000023287	RB1CC1	1452.16	0.288662	0.308796	0.934799	0.349892	1	0
ENSG00000046889	PREX2	837.149	0.264831	0.283316	0.934753	0.349916	1	0
ENSG00000078902	TOLLIP	103.744	-0.372765	0.398968	-0.934323	0.350137	1	0
ENSG00000257037	RARSP1	10.6642	-0.955556	1.02274	-0.934312	0.350143	NA	0
ENSG00000010610	CD4	21.7403	-0.875606	0.937321	-0.934158	0.350222	NA	0
ENSG00000134508	CABLES1	136.896	-0.362255	0.387849	-0.934008	0.3503	1	0
ENSG00000164024	METAP1	1097.37	0.234447	0.251019	0.93398	0.350314	1	0
ENSG00000114098	ARMC8	543.425	0.224419	0.240333	0.933783	0.350416	1	0
ENSG00000196712	NF1	658.023	-0.354696	0.379859	-0.933757	0.350429	1	0
ENSG00000153046	CDYL	1015.17	0.211812	0.22687	0.933624	0.350498	1	0
ENSG00000164190	NIPBL	735.384	-0.306007	0.327833	-0.933425	0.350601	1	0
ENSG00000198286	CARD11	135.558	-0.377649	0.404664	-0.933242	0.350695	1	0
ENSG00000228335	AC073063.10	195.618	0.425611	0.456075	0.933205	0.350714	1	0
ENSG00000166535	A2ML1	46.9844	-0.536332	0.574722	-0.933203	0.350715	1	0
ENSG00000178691	SUZ12	480.465	0.280995	0.301116	0.933179	0.350728	1	0
ENSG00000185246	PRPF39	450.277	0.286722	0.307315	0.93299	0.350825	1	0
ENSG00000234397	RP11-415K20.1	47.1905	0.523558	0.561163	0.932989	0.350826	1	0
ENSG00000120438	TCP1	2101.94	0.260786	0.279521	0.932974	0.350834	1	0
ENSG00000101695	RNF125	130.447	0.35623	0.381924	0.932724	0.350963	1	0
ENSG00000240673	AC006539.2	10.1785	-1.02965	1.104	-0.932651	0.351	NA	NA
ENSG00000081923	ATP8B1	65.7651	-0.513559	0.550708	-0.932543	0.351056	1	0
ENSG00000068885	IFT80	160.314	0.370612	0.397482	0.9324	0.35113	1	0
ENSG00000164989	CCDC171	80.8591	0.41337	0.443403	0.932267	0.351198	1	0
ENSG00000253543	RP11-89K10.2	22.2664	0.64387	0.690718	0.932175	0.351246	NA	0
ENSG00000118971	CCND2	2626.18	0.335908	0.360384	0.932083	0.351294	1	0
ENSG00000141564	RPTOR	163.992	-0.43721	0.469094	-0.932029	0.351322	1	0
ENSG00000102383	ZDHHC15	50.6427	-0.575131	0.617101	-0.931989	0.351342	1	0
ENSG00000129932	DOHH	76.5177	-0.466956	0.50104	-0.931974	0.35135	1	0
ENSG00000143337	TOR1AIP1	249.956	-0.319404	0.342826	-0.931679	0.351503	1	0
ENSG00000011332	DPF1	43.4738	-0.658509	0.706887	-0.931561	0.351563	1	0
ENSG00000160963	COL26A1	503.074	-0.304038	0.326434	-0.931392	0.351651	1	0
ENSG00000083290	ULK2	117.167	0.506303	0.543683	0.931248	0.351726	1	0
ENSG00000214922	HLA-F-AS1	12.9713	0.935612	1.00492	0.931034	0.351836	NA	0
ENSG00000083093	PALB2	393.376	0.305138	0.32785	0.930723	0.351997	1	0
ENSG00000128159	TUBGCP6	225.701	-0.374725	0.402675	-0.93059	0.352066	1	0
ENSG00000132640	BTBD3	947.459	0.220759	0.23725	0.930492	0.352117	1	0
ENSG00000184209	SNRNP35	59.8177	0.49672	0.533888	0.930383	0.352173	1	0
ENSG00000256060	TRAPPC2B	46.1782	0.510959	0.549217	0.93034	0.352195	1	0
ENSG00000223547	ZNF844	228.482	0.299926	0.322386	0.930332	0.352199	1	0
ENSG00000161203	AP2M1	1695.2	-0.229009	0.24616	-0.930326	0.352202	1	0
ENSG00000165476	REEP3	368.647	0.283527	0.304773	0.930289	0.352221	1	0
ENSG00000279636	LINC00216	16.0912	-0.766837	0.82434	-0.930244	0.352245	NA	0
ENSG00000126005	MMP24-AS1	27.5142	-0.618733	0.665175	-0.930181	0.352277	1	0
ENSG00000124766	SOX4	2412.31	0.307871	0.330993	0.930142	0.352298	1	0
ENSG00000163104	SMARCAD1	1249.53	0.262058	0.281773	0.930029	0.352356	1	0
ENSG00000173531	MST1	28.7451	-0.625265	0.672485	-0.929783	0.352483	1	0
ENSG00000182551	ADI1	318.785	0.302139	0.324968	0.929752	0.352499	1	0
ENSG00000278053	DDX52	691.258	0.239611	0.257749	0.929628	0.352564	1	0
ENSG00000171475	WIPF2	153.481	-0.351942	0.378607	-0.929572	0.352593	1	0
ENSG00000086598	TMED2	1563.57	0.211946	0.22804	0.929427	0.352668	1	0
ENSG00000166169	POLL	175.518	-0.296491	0.319022	-0.929375	0.352695	1	0
ENSG00000251192	ZNF674	76.3128	0.386544	0.415928	0.929352	0.352706	1	0
ENSG00000144712	CAND2	120.63	-0.367693	0.395652	-0.929334	0.352716	1	0
ENSG00000056277	ZNF280C	234.513	0.266583	0.286929	0.929092	0.352842	1	0
ENSG00000064545	TMEM161A	159.364	-0.348817	0.375461	-0.929037	0.35287	1	0
ENSG00000160305	DIP2A	234.718	-0.255612	0.275137	-0.929035	0.352871	1	0
ENSG00000185880	TRIM69	51.0677	0.532303	0.573027	0.928932	0.352925	1	0
ENSG00000174951	FUT1	160.998	-0.351188	0.378076	-0.928881	0.352951	1	0
ENSG00000172869	DMXL1	956.883	-0.198503	0.213706	-0.928857	0.352963	1	0
ENSG00000153898	MCOLN2	32.6235	-0.647483	0.697117	-0.928801	0.352992	1	0
ENSG00000101888	NXT2	177.634	0.314576	0.338756	0.928622	0.353085	1	0
ENSG00000184731	FAM110C	115.408	-0.423454	0.456038	-0.92855	0.353122	1	0
ENSG00000209042	SNORD12C	31.1556	-0.611175	0.658306	-0.928406	0.353197	1	0
ENSG00000283269	AC005307.3	17.3737	-0.79858	0.860282	-0.928277	0.353264	NA	0
ENSG00000214756	METTL12	65.5672	-0.436244	0.470008	-0.928162	0.353324	1	0
ENSG00000233837	EIF3LP2	275.446	0.292423	0.315056	0.928162	0.353324	1	0
ENSG00000249471	ZNF324B	37.583	-0.649726	0.700115	-0.928027	0.353393	1	0
ENSG00000151012	SLC7A11	938.567	0.306802	0.330612	0.927982	0.353417	1	0
ENSG00000141198	TOM1L1	352.591	0.281831	0.303786	0.927728	0.353549	1	0
ENSG00000134046	MBD2	106.989	0.345143	0.372031	0.927727	0.353549	1	0
ENSG00000160703	NLRX1	107.372	-0.344862	0.371888	-0.927328	0.353756	1	0
ENSG00000248387	RP11-781M16.1	15.0916	0.894847	0.964994	0.927309	0.353766	NA	0
ENSG00000060339	CCAR1	1204.22	0.226528	0.244293	0.92728	0.353781	1	0
ENSG00000271524	BNIP3P17	37.2097	-0.524012	0.565404	-0.926792	0.354034	1	0
ENSG00000125351	UPF3B	165.866	-0.434206	0.468544	-0.926713	0.354075	1	0
ENSG00000175040	CHST2	105.011	-0.355814	0.384039	-0.926506	0.354183	1	0
ENSG00000134352	IL6ST	218.258	0.2875	0.310325	0.926447	0.354213	1	0
ENSG00000142207	URB1	561.693	-0.284448	0.30704	-0.926419	0.354228	1	0
ENSG00000116678	LEPR	87.6801	0.36281	0.391693	0.926261	0.35431	1	0
ENSG00000111907	TPD52L1	37.7908	0.542862	0.586099	0.926228	0.354327	1	0
ENSG00000237176	RP11-813P10.2	39.2091	-0.549287	0.593137	-0.926072	0.354409	1	0
ENSG00000025039	RRAGD	193.05	0.337895	0.364873	0.926064	0.354413	1	0
ENSG00000255389	C6orf3	11.6132	0.938641	1.01368	0.925978	0.354457	NA	0
ENSG00000275318	RP11-526D8.11	21.1475	-0.632279	0.682877	-0.925905	0.354495	NA	0
ENSG00000105792	CFAP69	48.8141	-0.566607	0.611962	-0.925886	0.354505	1	0
ENSG00000198039	ZNF273	338.572	0.248727	0.268678	0.925743	0.35458	1	0
ENSG00000273284	RP11-888D10.4	13.9451	-0.893184	0.964912	-0.925664	0.354621	NA	0
ENSG00000130703	OSBPL2	211.018	0.280136	0.302685	0.925501	0.354705	1	0
ENSG00000099203	TMED1	48.6686	0.489447	0.528856	0.925482	0.354715	1	0
ENSG00000218725	B3GALNT2P1	11.0339	0.939131	1.01496	0.925291	0.354815	NA	0
ENSG00000213420	GPC2	215.58	-0.355108	0.383816	-0.925206	0.354859	1	0
ENSG00000020426	MNAT1	238.142	0.311273	0.336445	0.925183	0.354871	1	0
ENSG00000231466	CTA-246H3.11	13.1853	0.888493	0.960786	0.924756	0.355093	NA	0
ENSG00000178982	EIF3K	684.323	0.301492	0.326033	0.924726	0.355108	1	0
ENSG00000137822	TUBGCP4	125.003	-0.334303	0.361546	-0.92465	0.355148	1	0
ENSG00000162929	KIAA1841	103.759	0.409608	0.443052	0.924515	0.355218	1	0
ENSG00000141622	RNF165	104.174	0.400518	0.433306	0.924332	0.355313	1	0
ENSG00000168283	BMI1	43.653	-0.519867	0.56245	-0.92429	0.355335	1	0
ENSG00000196531	NACA	2905.25	0.243774	0.263747	0.924275	0.355343	1	0
ENSG00000235173	HGH1	197.373	-0.418386	0.452703	-0.924195	0.355385	1	0
ENSG00000081818	PCDHB4	10.7905	0.9688	1.0484	0.924076	0.355447	NA	0
ENSG00000171467	ZNF318	262.554	-0.358621	0.388127	-0.923979	0.355497	1	0
ENSG00000066654	THUMPD1	1095.66	0.219654	0.237733	0.923953	0.355511	1	0
ENSG00000135205	CCDC146	12.6386	0.833548	0.902187	0.92392	0.355528	NA	0
ENSG00000170633	RNF34	393.157	0.25805	0.2794	0.923586	0.355702	1	0
ENSG00000180376	CCDC66	305.946	0.342933	0.371322	0.923546	0.355722	1	0
ENSG00000172725	CORO1B	361.634	-0.279453	0.302589	-0.923541	0.355726	1	0
ENSG00000140853	NLRC5	8.9298	-0.955613	1.03476	-0.92351	0.355741	NA	0
ENSG00000119986	AVPI1	54.5601	0.4601	0.498292	0.923354	0.355823	1	0
ENSG00000234129	RP11-120D5.1	11.238	-0.86412	0.935898	-0.923306	0.355848	NA	0
ENSG00000163214	DHX57	399.687	0.277878	0.300966	0.923287	0.355858	1	0
ENSG00000035403	VCL	4468.26	-0.279316	0.302558	-0.923182	0.355912	1	0
ENSG00000183780	SLC35F3	17.6073	-0.747674	0.809898	-0.923171	0.355918	NA	0
ENSG00000109686	SH3D19	734.507	0.231192	0.250441	0.92314	0.355934	1	0
ENSG00000113013	HSPA9	4209.93	0.269393	0.291883	0.922949	0.356034	1	0
ENSG00000146223	RPL7L1	1105.17	0.250053	0.270985	0.922755	0.356135	1	0
ENSG00000255397	AC022182.2	590.608	0.357813	0.387796	0.922684	0.356172	1	0
ENSG00000100941	PNN	1348.44	0.334301	0.362332	0.922637	0.356196	1	0
ENSG00000204920	ZNF155	46.0613	0.506161	0.548655	0.922549	0.356242	1	0
ENSG00000073464	CLCN4	129.543	-0.304462	0.330044	-0.922491	0.356273	1	0
ENSG00000198889	DCAF12L1	19.5748	-0.932084	1.01058	-0.922327	0.356358	NA	0
ENSG00000128973	CLN6	215.421	-0.313547	0.339954	-0.922321	0.356361	1	0
ENSG00000126861	OMG	23.4162	-0.703579	0.762922	-0.922216	0.356416	1	0
ENSG00000176108	CHMP6	48.3097	0.600404	0.651241	0.921939	0.356561	1	0
ENSG00000177034	MTX3	836.682	0.260507	0.282567	0.921931	0.356565	1	0
ENSG00000196458	ZNF605	396.841	0.359609	0.390068	0.921914	0.356573	1	0
ENSG00000106829	TLE4	273.985	-0.301476	0.327035	-0.921848	0.356608	1	0
ENSG00000198168	SVIP	145.21	0.358649	0.389147	0.921627	0.356723	1	0
ENSG00000170160	CCDC144A	26.8111	-0.639928	0.694454	-0.921484	0.356798	1	0
ENSG00000092140	G2E3	932.954	0.327515	0.355508	0.92126	0.356915	1	0
ENSG00000106772	PRUNE2	344.874	-0.275153	0.298691	-0.921197	0.356948	1	0
ENSG00000254221	PCDHGB1	10.3939	1.25155	1.35864	0.921184	0.356955	NA	NA
ENSG00000151364	KCTD14	42.1996	-0.518069	0.56241	-0.921158	0.356968	1	0
ENSG00000008294	SPAG9	827.84	0.276166	0.29984	0.921044	0.357028	1	0
ENSG00000158402	CDC25C	248.213	0.301509	0.327412	0.920886	0.35711	1	0
ENSG00000133119	RFC3	605.089	0.243353	0.264269	0.920853	0.357127	1	0
ENSG00000152223	EPG5	293.594	-0.33597	0.364894	-0.920735	0.357189	1	0
ENSG00000278709	NKILA	10.6468	1.06514	1.15713	0.920499	0.357312	NA	NA
ENSG00000268573	RP11-158H5.7	50.839	-0.467978	0.508471	-0.920365	0.357382	1	0
ENSG00000115970	THADA	378.342	-0.274418	0.298192	-0.920271	0.357431	1	0
ENSG00000180211	RP1-278E11.3	1563.62	0.269146	0.292466	0.920265	0.357434	1	0
ENSG00000233229	CNOT7P1	115.055	0.360096	0.391308	0.920236	0.35745	1	0
ENSG00000185304	RGPD2	159.571	0.345859	0.375908	0.920062	0.357541	1	0
ENSG00000134597	RBMX2	161.913	0.346788	0.376939	0.920011	0.357567	1	0
ENSG00000122026	RPL21	730.196	0.332737	0.361667	0.920011	0.357567	1	0
ENSG00000268912	CTD-2619J13.17	26.3681	-0.670011	0.728345	-0.919908	0.357621	1	0
ENSG00000166526	ZNF3	563.69	0.236122	0.256689	0.919877	0.357637	1	0
ENSG00000175602	CCDC85B	112.915	-0.417216	0.45359	-0.919809	0.357673	1	0
ENSG00000174365	SNHG11	53.7626	-0.457396	0.497352	-0.919663	0.357749	1	0
ENSG00000058085	LAMC2	91.9071	-0.420653	0.457641	-0.919175	0.358004	1	0
ENSG00000075975	MKRN2	196.769	0.343787	0.374066	0.919055	0.358067	1	0
ENSG00000132361	CLUH	397.923	-0.362406	0.394371	-0.918946	0.358124	1	0
ENSG00000119969	HELLS	2013.35	-0.238781	0.25986	-0.918884	0.358156	1	0
ENSG00000181163	NPM1	7697.31	0.310693	0.33814	0.918829	0.358185	1	0
ENSG00000235174	RPL39P3	452.403	0.446822	0.48632	0.918783	0.358209	1	0
ENSG00000112304	ACOT13	238.843	0.316389	0.344386	0.918703	0.358251	1	0
ENSG00000127561	SYNGR3	116.439	-0.32257	0.351175	-0.918545	0.358333	1	0
ENSG00000007255	TRAPPC6A	101.535	-0.384759	0.418892	-0.918515	0.35835	1	0
ENSG00000101333	PLCB4	130.271	-0.308038	0.335379	-0.918477	0.358369	1	0
ENSG00000171634	BPTF	2311.08	-0.280101	0.304976	-0.918437	0.35839	1	0
ENSG00000058799	YIPF1	177.687	0.315351	0.343407	0.918302	0.358461	1	0
ENSG00000169203	NPIPB12	85.5001	-0.632903	0.689281	-0.918207	0.35851	1	0
ENSG00000185324	CDK10	222.963	0.334355	0.364164	0.918143	0.358544	1	0
ENSG00000168078	PBK	117.853	0.384866	0.419219	0.918055	0.35859	1	0
ENSG00000085491	SLC25A24	455.615	0.279363	0.304326	0.917974	0.358633	1	0
ENSG00000166797	FAM96A	429.39	0.243859	0.265718	0.917736	0.358757	1	0
ENSG00000279159	RP3-394A18.1	132.305	-0.353072	0.384731	-0.917709	0.358771	1	0
ENSG00000166166	TRMT61A	202.696	-0.297529	0.324218	-0.917683	0.358785	1	0
ENSG00000162997	PRORSD1P	12.287	-0.827898	0.902166	-0.917678	0.358787	NA	0
ENSG00000090661	CERS4	334.091	-0.296549	0.323154	-0.91767	0.358792	1	0
ENSG00000139438	FAM222A	9.95897	-1.00582	1.09615	-0.917595	0.358831	NA	NA
ENSG00000152904	GGPS1	288.615	0.32571	0.35498	0.917543	0.358858	1	0
ENSG00000164031	DNAJB14	564.019	0.261057	0.284648	0.917121	0.359079	1	0
ENSG00000163634	THOC7	249.652	0.275024	0.299896	0.917066	0.359108	1	0
ENSG00000042493	CAPG	176.904	-0.343855	0.374985	-0.916984	0.359151	1	0
ENSG00000218283	MORF4L1P1	1153.93	0.214773	0.234225	0.916953	0.359167	1	0
ENSG00000121578	B4GALT4	208.349	-0.315033	0.343645	-0.91674	0.359279	1	0
ENSG00000100744	GSKIP	423.669	0.24759	0.270083	0.916717	0.359291	1	0
ENSG00000105576	TNPO2	504.716	-0.242052	0.264049	-0.916693	0.359303	1	0
ENSG00000149532	CPSF7	560.449	-0.26073	0.284425	-0.916693	0.359304	1	0
ENSG00000185627	PSMD13	548.828	0.252782	0.275799	0.916548	0.35938	1	0
ENSG00000179010	MRFAP1	1117.52	0.29938	0.326645	0.916532	0.359388	1	0
ENSG00000156831	NSMCE2	131.737	0.331225	0.361427	0.916438	0.359437	1	0
ENSG00000138794	CASP6	145.093	0.37084	0.404659	0.916425	0.359444	1	0
ENSG00000183570	PCBP3	13.6256	-0.818953	0.893694	-0.916368	0.359474	NA	0
ENSG00000010319	SEMA3G	27.9277	-0.645477	0.70449	-0.916232	0.359545	1	0
ENSG00000170917	NUDT6	47.0751	0.495595	0.540915	0.916216	0.359554	1	0
ENSG00000107779	BMPR1A	739.3	-0.255456	0.278825	-0.916189	0.359568	1	0
ENSG00000134285	FKBP11	114.703	-0.350908	0.38307	-0.916042	0.359645	1	0
ENSG00000230757	NFU1P1	23.898	0.64305	0.702016	0.916005	0.359665	1	0
ENSG00000106571	GLI3	129.597	-0.500858	0.546968	-0.9157	0.359825	1	0
ENSG00000120509	PDZD11	99.9759	0.361434	0.394757	0.915587	0.359884	1	0
ENSG00000172840	PDP2	209.31	-0.318001	0.347328	-0.915566	0.359895	1	0
ENSG00000168280	KIF5C	674.581	-0.264381	0.288787	-0.915488	0.359935	1	0
ENSG00000139233	LLPH	128.63	0.337761	0.36908	0.915143	0.360116	1	0
ENSG00000279555	RP11-426D19.1	11.8901	-0.914557	0.999682	-0.914848	0.360271	NA	0
ENSG00000181038	METTL23	133.176	0.320089	0.349946	0.914683	0.360358	1	0
ENSG00000150433	TMEM218	118.57	-0.374512	0.40945	-0.91467	0.360365	1	0
ENSG00000183665	TRMT12	200.348	0.294828	0.322366	0.914576	0.360414	1	0
ENSG00000207191	SNORD116-5	36.3996	-0.671099	0.733832	-0.914512	0.360448	1	0
ENSG00000246082	NUDT16P1	94.6585	0.405706	0.443743	0.914282	0.360569	1	0
ENSG00000166716	ZNF592	313.736	-0.33657	0.368142	-0.91424	0.360591	1	0
ENSG00000254183	RP11-953B20.2	26.1266	0.65979	0.721834	0.914047	0.360692	1	0
ENSG00000137449	CPEB2	15.5695	-0.857315	0.937979	-0.914002	0.360716	NA	0
ENSG00000111877	MCM9	201.49	0.324594	0.355156	0.913947	0.360745	1	0
ENSG00000180488	MIGA1	123.841	0.426066	0.466204	0.913905	0.360767	1	0
ENSG00000160445	ZER1	173.663	-0.369125	0.403899	-0.913903	0.360768	1	0
ENSG00000127419	TMEM175	12.0103	-0.812763	0.889579	-0.913649	0.360901	NA	0
ENSG00000118260	CREB1	930.484	0.252015	0.275836	0.913639	0.360907	1	0
ENSG00000072952	MRVI1	65.8042	0.393907	0.431232	0.913447	0.361008	1	0
ENSG00000185104	FAF1	414.627	0.313919	0.343685	0.91339	0.361037	1	0
ENSG00000258153	HSPE1P4	93.0905	0.409236	0.448053	0.913365	0.361051	1	0
ENSG00000109756	RAPGEF2	703.232	0.201609	0.220776	0.913187	0.361144	1	0
ENSG00000151694	ADAM17	311.9	0.273516	0.299583	0.912989	0.361248	1	0
ENSG00000166997	CNPY4	67.2376	-0.381755	0.418183	-0.91289	0.361301	1	0
ENSG00000106070	GRB10	632.901	-0.255286	0.27968	-0.912779	0.361359	1	0
ENSG00000099624	ATP5D	140.606	-0.31793	0.348345	-0.912687	0.361407	1	0
ENSG00000026103	FAS	26.2527	-0.722341	0.791537	-0.912581	0.361463	1	0
ENSG00000253873	PCDHGA11	39.2924	-0.779218	0.85396	-0.912476	0.361518	1	0
ENSG00000110497	AMBRA1	358.046	-0.337397	0.369836	-0.912288	0.361617	1	0
ENSG00000168137	SETD5	1300.37	-0.259203	0.28417	-0.912142	0.361694	1	0
ENSG00000174744	BRMS1	232.017	0.399125	0.437669	0.911935	0.361803	1	0
ENSG00000104892	KLC3	11.7253	-0.868986	0.952945	-0.911895	0.361824	NA	0
ENSG00000248932	RP11-319G6.1	25.9398	0.889211	0.975234	0.911792	0.361878	1	0
ENSG00000213790	OLA1P1	324.133	0.259589	0.284762	0.911598	0.361981	1	0
ENSG00000213082	PPP1R14BP2	45.4359	0.558125	0.612387	0.911394	0.362088	1	0
ENSG00000106327	TFR2	14.2466	-0.824502	0.904992	-0.911061	0.362263	NA	0
ENSG00000103018	CYB5B	927.93	0.344235	0.377869	0.910988	0.362302	1	0
ENSG00000266479	CTD-2515C13.1	53.5401	0.508164	0.55783	0.910967	0.362313	1	0
ENSG00000220793	RPL21P119	439.299	0.406947	0.446732	0.910941	0.362327	1	0
ENSG00000048544	MRPS10	285.479	0.266574	0.292659	0.91087	0.362364	1	0
ENSG00000185453	C19orf68	31.6571	-0.782038	0.858631	-0.910795	0.362403	1	0
ENSG00000107338	SHB	22.4717	-0.744768	0.817715	-0.910791	0.362405	NA	0
ENSG00000197343	ZNF655	652.639	0.226908	0.249166	0.910667	0.362471	1	0
ENSG00000163040	CCDC74A	65.1172	-0.459292	0.504413	-0.910548	0.362534	1	0
ENSG00000175352	NRIP3	80.975	-0.40031	0.43965	-0.910519	0.362549	1	0
ENSG00000051128	HOMER3	79.5827	0.480025	0.527275	0.910388	0.362618	1	0
ENSG00000028528	SNX1	290.397	-0.29885	0.328341	-0.910182	0.362726	1	0
ENSG00000239719	RP4-800G7.1	90.0089	0.409916	0.450424	0.910068	0.362787	1	0
ENSG00000138496	PARP9	17.7337	-0.785209	0.862985	-0.909876	0.362888	NA	0
ENSG00000268649	RP4-806M20.4	22.7462	-0.787442	0.865569	-0.909738	0.362961	NA	0
ENSG00000138768	USO1	1621.72	-0.250381	0.275253	-0.90964	0.363012	1	0
ENSG00000187735	TCEA1	999.883	0.19936	0.219175	0.909591	0.363038	1	0
ENSG00000175701	LINC00116	71.2142	-0.43291	0.476004	-0.909467	0.363103	1	0
ENSG00000225377	NRSN2-AS1	19.4257	0.694481	0.76362	0.909459	0.363108	NA	0
ENSG00000151490	PTPRO	14.3086	-0.805321	0.885587	-0.909364	0.363158	NA	0
ENSG00000270015	RP11-540B6.6	60.4785	-0.44885	0.493695	-0.909165	0.363263	1	0
ENSG00000141337	ARSG	57.4157	0.417809	0.459573	0.909125	0.363284	1	0
ENSG00000115649	CNPPD1	131.553	-0.384012	0.422427	-0.909061	0.363318	1	0
ENSG00000196405	EVL	151.27	-0.347721	0.382511	-0.909047	0.363325	1	0
ENSG00000094755	GABRP	52.5842	0.616477	0.678198	0.908992	0.363354	1	0
ENSG00000264575	LINC00526	14.7303	0.984827	1.08357	0.908869	0.363419	NA	0
ENSG00000196449	YRDC	176.289	0.336128	0.369835	0.90886	0.363424	1	0
ENSG00000075651	PLD1	11.3146	0.866171	0.953067	0.908825	0.363443	NA	0
ENSG00000135956	TMEM127	181.004	-0.329417	0.362478	-0.908791	0.36346	1	0
ENSG00000182544	MFSD5	122.536	-0.335566	0.369266	-0.908738	0.363488	1	0
ENSG00000147854	UHRF2	609.128	0.238532	0.262492	0.908724	0.363496	1	0
ENSG00000130204	TOMM40	714.976	-0.307689	0.338607	-0.908689	0.363514	1	0
ENSG00000271113	RP11-159H10.4	35.4964	-0.56025	0.616565	-0.908663	0.363528	1	0
ENSG00000136895	GARNL3	92.5411	-0.383549	0.422146	-0.908568	0.363578	1	0
ENSG00000168615	ADAM9	339.032	0.331587	0.364967	0.908538	0.363594	1	0
ENSG00000166435	XRRA1	73.5354	-0.465505	0.512379	-0.908517	0.363605	1	0
ENSG00000273709	U2	2465.49	0.262869	0.289375	0.908401	0.363666	1	0
ENSG00000100815	TRIP11	428.476	0.265791	0.29263	0.908285	0.363728	1	0
ENSG00000144893	MED12L	244.141	-0.342432	0.377068	-0.908144	0.363802	1	0
ENSG00000187778	MCRS1	510.602	-0.326266	0.359275	-0.908122	0.363814	1	0
ENSG00000196683	TOMM7	634.168	0.290992	0.32047	0.908017	0.363869	1	0
ENSG00000213846	AC098614.2	571.85	0.309698	0.341101	0.907936	0.363912	1	0
ENSG00000159423	ALDH4A1	143.676	-0.314682	0.346653	-0.907771	0.363999	1	0
ENSG00000168310	IRF2	59.6958	-0.445462	0.490813	-0.907599	0.36409	1	0
ENSG00000162642	C1orf52	242.324	0.322436	0.355311	0.907477	0.364155	1	0
ENSG00000224763	FDPSP8	47.9819	-0.59268	0.653131	-0.907445	0.364172	1	0
ENSG00000105976	MET	146.932	-0.324671	0.357894	-0.907169	0.364317	1	0
ENSG00000258311	RP11-644F5.10	9.53196	-1.00063	1.10348	-0.906799	0.364513	NA	NA
ENSG00000157869	RAB28	190.733	0.361679	0.398859	0.906785	0.364521	1	0
ENSG00000143324	XPR1	786.081	0.200314	0.220913	0.906755	0.364536	1	0
ENSG00000111269	CREBL2	280.97	0.43363	0.478242	0.906715	0.364558	1	0
ENSG00000093144	ECHDC1	407.424	0.345118	0.380719	0.906491	0.364676	1	0
ENSG00000224072	RP11-75A9.3	28.7678	-0.566137	0.624542	-0.906484	0.36468	1	0
ENSG00000035141	FAM136A	660.606	0.230323	0.254106	0.906407	0.36472	1	0
ENSG00000237719	RP1-179N16.3	43.1453	0.544913	0.60126	0.906286	0.364784	1	0
ENSG00000123572	NRK	38.1158	-0.670093	0.739531	-0.906105	0.36488	1	0
ENSG00000246705	H2AFJ	143.716	0.371386	0.409937	0.905957	0.364959	1	0
ENSG00000125835	SNRPB	1549.31	-0.201692	0.222695	-0.905687	0.365101	1	0
ENSG00000100478	AP4S1	134.451	0.405375	0.447665	0.905531	0.365184	1	0
ENSG00000212588	SNORA26	83.8861	-0.44008	0.486045	-0.905431	0.365237	1	0
ENSG00000144406	UNC80	35.3781	-0.622785	0.687898	-0.905344	0.365283	1	0
ENSG00000270236	RP11-265B8.5	8.03441	-1.09449	1.20897	-0.905305	0.365304	NA	NA
ENSG00000103274	NUBP1	47.7112	-0.556706	0.615043	-0.905149	0.365387	1	0
ENSG00000181982	CCDC149	57.9547	0.459895	0.5081	0.905128	0.365398	1	0
ENSG00000112305	SMAP1	77.4911	-0.420893	0.465073	-0.905003	0.365464	1	0
ENSG00000069667	RORA	115.523	-0.38525	0.425825	-0.904713	0.365617	1	0
ENSG00000138758	2011-09-01	1085.49	0.230814	0.255146	0.904635	0.365659	1	0
ENSG00000145423	SFRP2	939.202	-0.384809	0.425376	-0.904633	0.36566	1	0
ENSG00000181938	GINS3	153.932	0.348302	0.385027	0.904617	0.365668	1	0
ENSG00000125741	OPA3	171.993	-0.296528	0.327882	-0.904375	0.365797	1	0
ENSG00000197885	NKIRAS1	71.4678	0.443737	0.490676	0.904338	0.365816	1	0
ENSG00000236801	RPL24P8	697.874	0.208725	0.230841	0.904195	0.365892	1	0
ENSG00000143815	LBR	952.261	0.193563	0.214082	0.904157	0.365912	1	0
ENSG00000247137	RP11-727A23.5	39.7401	-0.492978	0.545242	-0.904144	0.365919	1	0
ENSG00000263311	RP11-498D10.8	17.5538	0.771574	0.853392	0.904126	0.365928	NA	0
ENSG00000188026	RILPL1	34.0519	-0.526694	0.582626	-0.904001	0.365995	1	0
ENSG00000215357	HSPD1P8	16.3694	0.924115	1.02228	0.903976	0.366008	NA	0
ENSG00000101955	SRPX	15.8449	-0.707235	0.782387	-0.903946	0.366024	NA	0
ENSG00000216802	RP11-390P2.2	94.9685	-0.416059	0.460363	-0.903763	0.366121	1	0
ENSG00000197937	ZNF347	203.394	0.361284	0.399808	0.903646	0.366183	1	0
ENSG00000129103	SUMF2	175.953	-0.407385	0.450841	-0.903611	0.366202	1	0
ENSG00000164045	CDC25A	865.377	0.249585	0.276214	0.903595	0.36621	1	0
ENSG00000197461	PDGFA	312.879	0.335502	0.371379	0.903396	0.366316	1	0
ENSG00000213189	BTF3L4P2	206.929	0.272521	0.301733	0.903188	0.366426	1	0
ENSG00000114120	SLC25A36	895.04	0.309506	0.342727	0.903068	0.36649	1	0
ENSG00000156599	ZDHHC5	466.253	-0.232525	0.257595	-0.902677	0.366697	1	0
ENSG00000132182	NUP210	691.521	-0.467466	0.517914	-0.902594	0.366741	1	0
ENSG00000223891	OSER1-AS1	32.3774	0.568355	0.629696	0.902587	0.366745	1	0
ENSG00000072134	EPN2	202.418	-0.295827	0.32779	-0.902489	0.366797	1	0
ENSG00000100068	LRP5L	31.4309	-0.554897	0.614889	-0.902434	0.366826	1	0
ENSG00000237842	RP11-110J1.2	310.776	0.309722	0.343207	0.902433	0.366827	1	0
ENSG00000147437	GNRH1	19.9695	0.724507	0.802884	0.90238	0.366855	NA	0
ENSG00000153391	INO80C	64.1195	-0.462449	0.51252	-0.902304	0.366895	1	0
ENSG00000224217	RP11-232D9.1	24.1995	-0.670357	0.742985	-0.902248	0.366925	1	0
ENSG00000125733	TRIP10	290.016	-0.278095	0.308226	-0.902244	0.366928	1	0
ENSG00000139517	LNX2	241.279	0.26297	0.291465	0.902236	0.366932	1	0
ENSG00000051341	POLQ	640.849	0.212223	0.235266	0.902057	0.367026	1	0
ENSG00000213760	ATP6V1G2	9.60235	-0.941182	1.04343	-0.902004	0.367055	NA	0
ENSG00000133624	ZNF767P	84.7526	0.37802	0.4192	0.901764	0.367182	1	0
ENSG00000225705	AC004899.3	33.1033	0.597015	0.662065	0.901747	0.367191	1	0
ENSG00000137713	PPP2R1B	747.084	0.21692	0.240585	0.901635	0.367251	1	0
ENSG00000228492	RAB11FIP1P1	22.8451	-0.724615	0.803849	-0.901432	0.367359	NA	0
ENSG00000229785	SLC25A38P1	37.6486	0.589213	0.653778	0.901244	0.367459	1	0
ENSG00000184227	ACOT1	26.0739	0.74338	0.825023	0.901042	0.367566	1	0
ENSG00000165271	NOL6	439.014	-0.328386	0.364481	-0.90097	0.367604	1	0
ENSG00000204248	COL11A2	12.946	-1.05463	1.1706	-0.900925	0.367628	NA	NA
ENSG00000242083	RPL7AP31	212.812	0.267452	0.297001	0.900507	0.367851	1	0
ENSG00000231965	AF131215.1	11.5364	-1.13833	1.2644	-0.900293	0.367964	NA	NA
ENSG00000260075	NSFP1	56.8538	-0.503256	0.558999	-0.90028	0.367971	1	0
ENSG00000143322	ABL2	411.245	-0.268383	0.298165	-0.900113	0.36806	1	0
ENSG00000169684	CHRNA5	70.299	0.388747	0.432021	0.899833	0.368209	1	0
ENSG00000230750	SDAD1P2	119.35	0.413545	0.459591	0.899811	0.368221	1	0
ENSG00000153443	UBALD1	94.587	-0.426792	0.474331	-0.899777	0.368239	1	0
ENSG00000172765	TMCC1	244.168	-0.326311	0.362688	-0.899701	0.368279	1	0
ENSG00000069702	TGFBR3	53.2089	-0.476145	0.529229	-0.899697	0.368282	1	0
ENSG00000153707	PTPRD	433.943	-0.903828	1.00469	-0.899607	0.368329	1	0
ENSG00000120805	ARL1	503.993	0.270258	0.300488	0.899395	0.368443	1	0
ENSG00000257847	LSM3P2	27.6247	0.714769	0.794739	0.899375	0.368453	1	0
ENSG00000041802	LSG1	616.748	0.26193	0.291239	0.899362	0.36846	1	0
ENSG00000151006	PRSS53	11.9728	-0.835195	0.928661	-0.899354	0.368464	NA	0
ENSG00000110888	CAPRIN2	395.729	0.301424	0.335163	0.899335	0.368474	1	0
ENSG00000140995	DEF8	273.589	-0.27012	0.300388	-0.899238	0.368526	1	0
ENSG00000159228	CBR1	412.517	-0.475321	0.528635	-0.899148	0.368574	1	0
ENSG00000105605	CACNG7	124.209	-0.331081	0.368229	-0.899116	0.368591	1	0
ENSG00000229241	PNPT1P1	158.042	0.320096	0.356043	0.899038	0.368632	1	0
ENSG00000162236	STX5	131.974	0.350714	0.390172	0.89887	0.368722	1	0
ENSG00000119599	DCAF4	91.269	0.373358	0.415499	0.898579	0.368877	1	0
ENSG00000186918	ZNF395	136.167	-0.315783	0.351456	-0.898498	0.36892	1	0
ENSG00000137992	DBT	398.197	0.270159	0.300702	0.898428	0.368958	1	0
ENSG00000140395	WDR61	336.062	0.255651	0.284572	0.898372	0.368987	1	0
ENSG00000226789	AC110926.4	26.3118	0.700157	0.77975	0.897925	0.369226	1	0
ENSG00000111799	COL12A1	51.8375	-0.62455	0.695555	-0.897916	0.369231	1	0
ENSG00000277639	RP11-467J12.4	21.8331	-0.705065	0.785255	-0.89788	0.369249	NA	0
ENSG00000166886	NAB2	213.932	-0.285982	0.318536	-0.897799	0.369292	1	0
ENSG00000100580	TMED8	333.723	0.269159	0.299823	0.897727	0.369331	1	0
ENSG00000276077	CH507-254M2.2	163.841	-0.315422	0.35137	-0.897692	0.36935	1	0
ENSG00000113593	PPWD1	345.205	0.236883	0.263964	0.897407	0.369502	1	0
ENSG00000158201	ABHD3	54.918	-0.522127	0.581846	-0.897364	0.369525	1	0
ENSG00000278156	TSC22D1-AS1	12.2892	0.894506	0.996945	0.897248	0.369587	NA	0
ENSG00000198837	DENND4B	216.019	-0.352021	0.392368	-0.89717	0.369628	1	0
ENSG00000170381	SEMA3E	18.0274	-0.728204	0.811702	-0.897132	0.369649	NA	0
ENSG00000140350	ANP32A	1359.36	0.248724	0.277256	0.897093	0.369669	1	0
ENSG00000182247	UBE2E2	176.965	0.288662	0.321795	0.897035	0.3697	1	0
ENSG00000171657	GPR82	12.7582	-0.981693	1.09448	-0.896951	0.369745	NA	0
ENSG00000173546	CSPG4	61.1446	-0.408083	0.454994	-0.896899	0.369773	1	0
ENSG00000204072	ARMCX7P	55.2918	-0.49493	0.551827	-0.896894	0.369776	1	0
ENSG00000225026	AC091492.2	44.1869	0.496735	0.553867	0.896849	0.369799	1	0
ENSG00000182645	CCDC172	10.7458	-0.961732	1.0725	-0.896723	0.369867	NA	0
ENSG00000251815	SNORD116-26	40.1586	-0.52531	0.585844	-0.896672	0.369894	1	0
ENSG00000235879	FAR1P1	42.6351	0.504832	0.563013	0.896662	0.369899	1	0
ENSG00000141655	TNFRSF11A	186.826	0.477727	0.532827	0.89659	0.369938	1	0
ENSG00000269228	RPS27AP19	59.5793	-0.532933	0.594464	-0.896493	0.369989	1	0
ENSG00000133275	CSNK1G2	857.837	-0.245271	0.273637	-0.896338	0.370072	1	0
ENSG00000232729	AC083884.8	24.9296	-0.608291	0.678758	-0.896182	0.370155	1	0
ENSG00000145216	FIP1L1	174.66	0.396506	0.442446	0.896169	0.370162	1	0
ENSG00000238110	RP11-350E12.5	11.0365	-0.90374	1.00864	-0.895998	0.370254	NA	0
ENSG00000229180	GS1-124K5.12	31.4367	-0.684517	0.764146	-0.895794	0.370363	1	0
ENSG00000109065	NAT9	208.402	-0.301668	0.33677	-0.895767	0.370377	1	0
ENSG00000197863	ZNF790	79.2772	-0.437568	0.488586	-0.89558	0.370477	1	0
ENSG00000135069	PSAT1	2698.47	0.333018	0.371926	0.89539	0.370579	1	0
ENSG00000256463	SALL3	173.08	-0.56005	0.625593	-0.895231	0.370664	1	0
ENSG00000156475	PPP2R2B	231.548	0.320947	0.358533	0.895169	0.370697	1	0
ENSG00000154957	ZNF18	86.2554	-0.429407	0.479703	-0.895152	0.370706	1	0
ENSG00000161381	PLXDC1	8.99378	-0.956867	1.06903	-0.895082	0.370743	NA	0
ENSG00000177733	HNRNPA0	1198.69	-0.284531	0.317914	-0.894993	0.370791	1	0
ENSG00000183751	TBL3	238.029	-0.253649	0.283418	-0.894966	0.370805	1	0
ENSG00000100413	POLR3H	169.235	-0.34457	0.385018	-0.894944	0.370817	1	0
ENSG00000182606	TRAK1	353.982	-0.268573	0.300145	-0.894812	0.370888	1	0
ENSG00000237294	EIF4BP9	45.8935	-0.497806	0.556397	-0.894695	0.37095	1	0
ENSG00000156639	ZFAND3	146.531	-0.38713	0.432749	-0.894584	0.37101	1	0
ENSG00000148634	HERC4	349.935	-0.288043	0.322016	-0.894501	0.371054	1	0
ENSG00000076356	PLXNA2	12.961	-0.976834	1.09207	-0.894482	0.371064	NA	0
ENSG00000219747	RP1-292B18.1	418.259	0.23036	0.257541	0.894462	0.371075	1	0
ENSG00000256073	URB1-AS1	13.6247	0.895053	1.00077	0.894365	0.371127	NA	0
ENSG00000239198	RPL5P22	55.7558	0.479349	0.536004	0.894302	0.37116	1	0
ENSG00000069869	NEDD4	70.281	0.402011	0.449529	0.894294	0.371165	1	0
ENSG00000158545	ZC3H18	217.988	-0.332879	0.372235	-0.894271	0.371177	1	0
ENSG00000249264	EEF1A1P9	3620.61	-0.224322	0.250844	-0.894268	0.371179	1	0
ENSG00000214578	HMGN2P15	41.055	0.588858	0.658545	0.89418	0.371225	1	0
ENSG00000140199	SLC12A6	147.881	-0.323021	0.361269	-0.894127	0.371254	1	0
ENSG00000153832	FBXO36	79.7913	0.528632	0.591311	0.894	0.371322	1	0
ENSG00000157870	FAM213B	204.834	-0.374064	0.418446	-0.893936	0.371356	1	0
ENSG00000179304	FAM156B	89.2522	-0.386827	0.432743	-0.893897	0.371377	1	0
ENSG00000109927	TECTA	17.0605	-0.780618	0.873352	-0.893818	0.371419	NA	0
ENSG00000214857	SEM1P1	27.6858	0.740258	0.82828	0.893729	0.371467	1	0
ENSG00000214706	IFRD2	248.775	-0.270491	0.302663	-0.893702	0.371481	1	0
ENSG00000177803	RP11-606P2.1	187.931	0.289628	0.32408	0.893693	0.371486	1	0
ENSG00000134686	PHC2	141.614	0.576134	0.644834	0.893461	0.37161	1	0
ENSG00000156687	UNC5D	1190.74	0.230979	0.258524	0.893453	0.371615	1	0
ENSG00000108384	RAD51C	108.82	0.41978	0.469992	0.893163	0.37177	1	0
ENSG00000223984	HNRNPRP1	217.769	0.351834	0.393935	0.893126	0.37179	1	0
ENSG00000091947	TMEM101	138.261	-0.295512	0.330925	-0.892987	0.371864	1	0
ENSG00000167110	GOLGA2	196.656	-0.326935	0.366129	-0.892951	0.371883	1	0
ENSG00000106034	CPED1	16.5003	0.700309	0.784273	0.892941	0.371889	NA	0
ENSG00000100888	CHD8	1478.82	-0.237776	0.266287	-0.892932	0.371894	1	0
ENSG00000261221	ZNF865	25.9916	-0.680556	0.762188	-0.892899	0.371911	1	0
ENSG00000156858	PRR14	19.5623	-0.81316	0.910715	-0.892881	0.371921	NA	0
ENSG00000153975	ZUFSP	196.247	0.314538	0.352381	0.892608	0.372067	1	0
ENSG00000169418	NPR1	151.483	0.359829	0.40314	0.892566	0.37209	1	0
ENSG00000105711	SCN1B	9.06757	-0.964384	1.08069	-0.892375	0.372192	NA	0
ENSG00000091039	OSBPL8	1264.34	0.243618	0.27301	0.89234	0.37221	1	0
ENSG00000186197	EDARADD	19.8746	-0.740299	0.82971	-0.892239	0.372265	NA	0
ENSG00000081189	MEF2C	12.3737	1.18192	1.32484	0.89212	0.372329	NA	NA
ENSG00000271828	CTD-2310F14.1	16.1424	-0.853059	0.956239	-0.892098	0.37234	NA	0
ENSG00000103591	AAGAB	483.812	0.244994	0.274627	0.892098	0.37234	1	0
ENSG00000143434	SEMA6C	88.6578	-0.360872	0.404574	-0.891981	0.372403	1	0
ENSG00000155275	TRMT44	118.495	-0.314331	0.352402	-0.891966	0.372411	1	0
ENSG00000128923	MINDY2	638.931	0.210483	0.23598	0.891955	0.372417	1	0
ENSG00000099901	RANBP1	1284.08	0.330557	0.370636	0.891865	0.372465	1	0
ENSG00000124302	CHST8	54.789	-0.469314	0.526226	-0.89185	0.372474	1	0
ENSG00000164284	GRPEL2	567.225	0.235256	0.263798	0.891804	0.372498	1	0
ENSG00000167759	KLK13	9.10349	-1.05502	1.18302	-0.891802	0.372499	NA	NA
ENSG00000140564	FURIN	149.488	-0.439664	0.493021	-0.891777	0.372513	1	0
ENSG00000117394	SLC2A1	1395.66	-0.236809	0.265548	-0.891774	0.372514	1	0
ENSG00000115364	MRPL19	602.439	0.24749	0.277549	0.891696	0.372556	1	0
ENSG00000107890	ANKRD26	185.825	0.31687	0.355432	0.891506	0.372658	1	0
ENSG00000111252	SH2B3	310.91	-0.236197	0.264959	-0.891448	0.372689	1	0
ENSG00000255624	RP11-564D11.3	19.7241	-0.763536	0.856593	-0.891364	0.372734	NA	0
ENSG00000117069	ST6GALNAC5	94.4695	0.530026	0.594674	0.891288	0.372775	1	0
ENSG00000164251	F2RL1	232.68	-0.376564	0.422564	-0.89114	0.372854	1	0
ENSG00000168496	FEN1	846.285	0.241593	0.271122	0.891087	0.372882	1	0
ENSG00000274956	UG0898H09	34.6319	-0.56847	0.637991	-0.891032	0.372912	1	0
ENSG00000133488	SEC14L4	23.3192	-0.618274	0.693952	-0.890946	0.372958	1	0
ENSG00000270672	MTRNR2L6	732.935	0.375844	0.421927	0.890781	0.373047	1	0
ENSG00000126003	PLAGL2	188.914	-0.372983	0.418753	-0.890698	0.373091	1	0
ENSG00000239455	RP11-561O4.1	59.2428	0.54518	0.612085	0.890693	0.373094	1	0
ENSG00000145675	PIK3R1	144.771	0.526129	0.590803	0.890533	0.37318	1	0
ENSG00000261338	RP11-378A13.1	8.56444	-0.94912	1.06596	-0.890393	0.373255	NA	0
ENSG00000140025	EFCAB11	85.7695	0.352845	0.396305	0.890338	0.373284	1	0
ENSG00000186806	VSIG10L	41.7088	-0.495174	0.556172	-0.890326	0.373291	1	0
ENSG00000261236	BOP1	515.728	-0.216506	0.243225	-0.890147	0.373387	1	0
ENSG00000116237	ICMT	1631.66	0.196549	0.22084	0.890008	0.373462	1	0
ENSG00000116584	ARHGEF2	335.771	-0.343914	0.386417	-0.890006	0.373463	1	0
ENSG00000177119	ANO6	1020.12	0.246143	0.276584	0.889941	0.373498	1	0
ENSG00000139044	B4GALNT3	104.806	-0.485858	0.545961	-0.889913	0.373512	1	0
ENSG00000239779	WBP1	26.5021	-0.605815	0.680823	-0.889827	0.373559	1	0
ENSG00000110917	MLEC	2154.73	-0.191622	0.215361	-0.889771	0.373589	1	0
ENSG00000261094	RP11-355O1.11	32.4065	0.601983	0.676592	0.889728	0.373612	1	0
ENSG00000161328	LRRC56	13.1191	0.871692	0.97974	0.889718	0.373617	NA	0
ENSG00000233589	RP4-694A7.2	16.2888	-0.744492	0.836796	-0.889694	0.37363	NA	0
ENSG00000264895	RP11-421E14.2	32.9484	-0.672735	0.756375	-0.88942	0.373778	1	0
ENSG00000085721	RRN3	550.213	0.308024	0.346358	0.889324	0.373829	1	0
ENSG00000073969	NSF	237.382	-0.3	0.337347	-0.889293	0.373846	1	0
ENSG00000183426	NPIPA1	62.7503	-0.406005	0.456559	-0.889272	0.373857	1	0
ENSG00000188610	FAM72B	116.886	0.34558	0.388624	0.889241	0.373874	1	0
ENSG00000197429	IPP	50.9726	0.445812	0.501451	0.889044	0.37398	1	0
ENSG00000166938	DIS3L	466.313	0.260825	0.293382	0.88903	0.373987	1	0
ENSG00000122966	CIT	486.692	-0.36597	0.411662	-0.889006	0.374	1	0
ENSG00000142208	AKT1	265.75	-0.33304	0.374633	-0.888978	0.374015	1	0
ENSG00000188460	ACTBP11	367.48	-0.384915	0.433216	-0.888506	0.374269	1	0
ENSG00000179134	SAMD4B	407.639	-0.369592	0.416011	-0.888419	0.374315	1	0
ENSG00000129351	ILF3	3834.9	-0.221106	0.248922	-0.888254	0.374404	1	0
ENSG00000188883	KLRG2	70.2207	-0.389388	0.438378	-0.888247	0.374408	1	0
ENSG00000094631	HDAC6	220.8	-0.339476	0.382252	-0.888094	0.37449	1	0
ENSG00000119314	PTBP3	1856.28	0.246168	0.277217	0.887998	0.374542	1	0
ENSG00000159733	ZFYVE28	13.8073	-0.801573	0.90275	-0.887923	0.374582	NA	0
ENSG00000266490	CTD-2349P21.9	10.2515	1.08734	1.22478	0.887781	0.374658	NA	NA
ENSG00000101782	RIOK3	250.692	0.282447	0.318156	0.887761	0.374669	1	0
ENSG00000126603	GLIS2	25.6586	-0.66763	0.752166	-0.887609	0.374751	1	0
ENSG00000105939	ZC3HAV1	470.196	-0.332926	0.375088	-0.887596	0.374758	1	0
ENSG00000167037	SGSM1	47.143	-0.499009	0.562231	-0.88755	0.374783	1	0
ENSG00000104889	RNASEH2A	384.814	0.231574	0.260969	0.887363	0.374884	1	0
ENSG00000013441	CLK1	277.699	-0.337974	0.380894	-0.887318	0.374908	1	0
ENSG00000206885	SNORA75	12.62	0.978854	1.10333	0.887181	0.374981	NA	0
ENSG00000167196	FBXO22	669.681	0.246058	0.277385	0.887061	0.375046	1	0
ENSG00000223865	HLA-DPB1	84.0393	0.454422	0.512297	0.887029	0.375063	1	0
ENSG00000254122	PCDHGB7	56.43	-0.519693	0.58608	-0.886727	0.375226	1	0
ENSG00000227203	SUB1P1	152.565	0.324864	0.366374	0.8867	0.37524	1	0
ENSG00000100280	AP1B1	502.752	-0.283684	0.319983	-0.886561	0.375315	1	0
ENSG00000099875	MKNK2	623.718	-0.272213	0.307199	-0.886113	0.375557	1	0
ENSG00000197496	SLC2A10	110.969	-0.394235	0.444939	-0.886044	0.375594	1	0
ENSG00000104325	DECR1	92.5821	0.393456	0.444082	0.885997	0.375619	1	0
ENSG00000223572	CKMT1A	141.403	0.318146	0.359085	0.885992	0.375622	1	0
ENSG00000137710	RDX	1015.74	-0.192699	0.217517	-0.885906	0.375668	1	0
ENSG00000241789	RN7SL504P	12.6971	-1.06574	1.20301	-0.885891	0.375676	NA	NA
ENSG00000208892	SNORA49	74.2635	-0.519302	0.586223	-0.885843	0.375702	1	0
ENSG00000141905	NFIC	10.5903	-0.946159	1.06816	-0.88578	0.375736	NA	0
ENSG00000116473	RAP1A	127.374	0.386581	0.436433	0.885774	0.375739	1	0
ENSG00000184304	PRKD1	36.2204	0.555133	0.62676	0.885719	0.375769	1	0
ENSG00000176087	SLC35A4	221.879	-0.343384	0.387758	-0.885562	0.375854	1	0
ENSG00000220773	RPSAP44	21.0095	-0.653593	0.738193	-0.885395	0.375943	NA	0
ENSG00000213853	EMP2	173.821	-0.339636	0.383619	-0.885347	0.37597	1	0
ENSG00000082212	ME2	624.006	0.222913	0.251789	0.885317	0.375986	1	0
ENSG00000183621	ZNF438	33.9402	0.514333	0.581004	0.885248	0.376023	1	0
ENSG00000136261	BZW2	547.967	0.248589	0.280869	0.885071	0.376118	1	0
ENSG00000238116	RP3-347M6.2	290.386	0.325709	0.36802	0.885031	0.37614	1	0
ENSG00000267006	NA	9.5539	-1.04626	1.18217	-0.885031	0.37614	NA	NA
ENSG00000135002	RFK	157.349	0.282456	0.31925	0.884746	0.376293	1	0
ENSG00000137486	ARRB1	42.7013	-0.51184	0.578523	-0.884735	0.3763	1	0
ENSG00000164924	YWHAZ	2773.76	0.192286	0.217341	0.884722	0.376307	1	0
ENSG00000198954	KIF1BP	333.56	0.247638	0.27992	0.884675	0.376332	1	0
ENSG00000214322	CBX1P2	51.9381	0.503864	0.569704	0.88443	0.376464	1	0
ENSG00000103152	MPG	82.0038	-0.452995	0.512196	-0.884417	0.376471	1	0
ENSG00000112297	AIM1	231.464	-0.381962	0.431915	-0.884345	0.37651	1	0
ENSG00000117298	ECE1	234.361	-0.442861	0.500932	-0.884074	0.376656	1	0
ENSG00000136982	DSCC1	374.378	0.313209	0.354323	0.883964	0.376716	1	0
ENSG00000085832	EPS15	655.862	0.288777	0.32672	0.883868	0.376767	1	0
ENSG00000125447	GGA3	207.633	-0.336128	0.380306	-0.883835	0.376785	1	0
ENSG00000227124	ZNF717	156.633	0.379687	0.429597	0.883821	0.376793	1	0
ENSG00000131263	RLIM	1236.82	0.230798	0.261141	0.883803	0.376802	1	0
ENSG00000114867	EIF4G1	2687.59	-0.281324	0.318314	-0.883794	0.376807	1	0
ENSG00000137338	PGBD1	113.922	0.339394	0.384028	0.883774	0.376818	1	0
ENSG00000121851	POLR3GL	15.3089	0.99432	1.12518	0.883697	0.37686	NA	0
ENSG00000156500	FAM122C	12.9577	-0.936639	1.05993	-0.883684	0.376867	NA	0
ENSG00000134769	DTNA	105.129	-0.357362	0.40447	-0.883532	0.376949	1	0
ENSG00000223847	RP5-925F19.1	10.9046	0.829564	0.939136	0.883327	0.37706	NA	0
ENSG00000234473	ZNF101P2	10.099	-1.00178	1.13419	-0.883251	0.377101	NA	NA
ENSG00000204116	CHIC1	183.335	0.343623	0.389048	0.883241	0.377106	1	0
ENSG00000137693	YAP1	979.383	0.300708	0.340583	0.882923	0.377278	1	0
ENSG00000213228	RPL12P38	287.71	0.275427	0.311954	0.882908	0.377286	1	0
ENSG00000196636	SDHAF3	152.477	0.348981	0.395326	0.882769	0.377361	1	0
ENSG00000119396	RAB14	284.929	0.27143	0.307523	0.882633	0.377434	1	0
ENSG00000100216	TOMM22	687.579	0.317931	0.360233	0.88257	0.377468	1	0
ENSG00000119737	GPR75	22.5735	-0.639891	0.725031	-0.88257	0.377469	NA	0
ENSG00000278576	RP11-507K2.6	14.6838	-0.833636	0.944751	-0.882387	0.377568	NA	0
ENSG00000105321	CCDC9	54.3939	-0.502799	0.569851	-0.882335	0.377596	1	0
ENSG00000232391	RANP2	49.3933	0.475882	0.539453	0.882157	0.377692	1	0
ENSG00000168894	RNF181	234.567	0.275275	0.312083	0.882057	0.377746	1	0
ENSG00000166343	MSS51	21.5259	-0.667502	0.756759	-0.882053	0.377748	NA	0
ENSG00000207513	RNU1-3	2369.39	0.291928	0.33102	0.881904	0.377829	1	0
ENSG00000240785	RPL36AP21	38.9176	0.525518	0.595899	0.881892	0.377835	1	0
ENSG00000188766	SPRED3	34.6088	0.643814	0.730104	0.881812	0.377879	1	0
ENSG00000109265	KIAA1211	271.65	-0.328995	0.373135	-0.881704	0.377937	1	0
ENSG00000101003	GINS1	848.939	0.228265	0.258924	0.881592	0.377998	1	0
ENSG00000162076	FLYWCH2	71.2321	-0.400252	0.454035	-0.881545	0.378023	1	0
ENSG00000213399	AC022210.2	148.535	-0.36195	0.410665	-0.881376	0.378114	1	0
ENSG00000095739	BAMBI	84.6015	0.431041	0.489056	0.881372	0.378116	1	0
ENSG00000196700	ZNF512B	243.327	-0.285766	0.324232	-0.881363	0.378122	1	0
ENSG00000256232	RP11-771K4.1	9.38184	1.0734	1.2179	0.881357	0.378125	NA	NA
ENSG00000169696	ASPSCR1	188.353	-0.270314	0.306764	-0.881178	0.378221	1	0
ENSG00000241877	RP11-84H6.1	16.9082	0.904658	1.02666	0.881165	0.378229	NA	0
ENSG00000126767	ELK1	170.859	-0.329212	0.373623	-0.881135	0.378245	1	0
ENSG00000283160	MIR4521	20.5203	-0.912068	1.03545	-0.880842	0.378403	NA	0
ENSG00000127252	HRASLS	26.8023	0.648867	0.736649	0.880835	0.378407	1	0
ENSG00000136279	DBNL	277.378	-0.322722	0.366395	-0.880803	0.378425	1	0
ENSG00000095587	TLL2	22.3584	0.685774	0.778661	0.880709	0.378475	NA	0
ENSG00000112312	GMNN	436.041	0.278323	0.316056	0.880613	0.378527	1	0
ENSG00000112685	EXOC2	583.104	0.257094	0.291964	0.880569	0.378551	1	0
ENSG00000256283	METTL8P1	35.046	0.628417	0.714108	0.880003	0.378858	1	0
ENSG00000268731	CTD-2561J22.1	10.2723	1.00945	1.14712	0.879986	0.378867	NA	NA
ENSG00000269335	IKBKG	44.6785	0.476357	0.541355	0.879934	0.378895	1	0
ENSG00000117505	DR1	901.935	0.212433	0.241498	0.879647	0.379051	1	0
ENSG00000216721	AC093850.1	13.0127	-0.825107	0.938276	-0.879386	0.379192	NA	0
ENSG00000230318	XRCC6P3	11.1632	-0.971251	1.10463	-0.879257	0.379262	NA	0
ENSG00000129292	PHF20L1	407.783	0.2297	0.261262	0.879193	0.379296	1	0
ENSG00000254939	CTD-2342I9.1	17.0576	0.724747	0.82466	0.878844	0.379486	NA	0
ENSG00000149150	SLC43A1	128.64	-0.370774	0.422077	-0.87845	0.379699	1	0
ENSG00000143387	CTSK	82.1991	0.434161	0.494422	0.878119	0.379879	1	0
ENSG00000168522	FNTA	432.89	0.221387	0.252138	0.87804	0.379922	1	0
ENSG00000167904	TMEM68	229.479	0.385318	0.438841	0.878038	0.379923	1	0
ENSG00000075413	MARK3	601.104	0.227051	0.258669	0.877766	0.380071	1	0
ENSG00000074201	CLNS1A	980.643	0.228175	0.259962	0.877726	0.380093	1	0
ENSG00000011198	ABHD5	105.183	0.403738	0.460095	0.87751	0.380209	1	0
ENSG00000122481	RWDD3	20.9802	0.683998	0.779616	0.877353	0.380295	NA	0
ENSG00000134222	PSRC1	487.868	0.245772	0.280131	0.877348	0.380297	1	0
ENSG00000238249	HMGN2P17	27.209	0.780299	0.889583	0.877151	0.380405	1	0
ENSG00000184178	SCFD2	123.423	0.362105	0.412912	0.876955	0.380511	1	0
ENSG00000116157	GPX7	74.6129	0.393505	0.448773	0.876846	0.38057	1	0
ENSG00000124313	IQSEC2	79.449	-0.401396	0.457829	-0.876738	0.380629	1	0
ENSG00000060140	STYK1	11.4355	-0.852743	0.972769	-0.876614	0.380696	NA	0
ENSG00000112406	HECA	118.138	-0.342305	0.390503	-0.876576	0.380717	1	0
ENSG00000004766	VPS50	152.779	0.311869	0.355863	0.876376	0.380826	1	0
ENSG00000226278	PSPHP1	31.7866	0.788347	0.899598	0.876332	0.38085	1	0
ENSG00000169925	BRD3	258.759	-0.448899	0.512393	-0.876083	0.380985	1	0
ENSG00000249101	AC008834.2	35.6232	-0.550238	0.628081	-0.876063	0.380996	1	0
ENSG00000188916	FAM196A	26.4594	-0.719944	0.8218	-0.876058	0.380998	1	0
ENSG00000224081	SLC44A3-AS1	26.2444	-0.545402	0.622578	-0.876039	0.381009	1	0
ENSG00000232677	LINC00665	522.8	-0.26339	0.300683	-0.87597	0.381046	1	0
ENSG00000266472	MRPS21	571.357	0.205299	0.234374	0.875944	0.381061	1	0
ENSG00000139697	SBNO1	1187.58	0.25425	0.290294	0.875837	0.381119	1	0
ENSG00000189423	USP32P3	24.2269	-0.648848	0.740844	-0.875823	0.381126	1	0
ENSG00000150455	TIRAP	24.8295	0.660292	0.753929	0.8758	0.381139	1	0
ENSG00000275131	CH17-472G23.4	59.8047	-0.452746	0.51697	-0.875768	0.381156	1	0
ENSG00000214035	AC073310.4	142.374	0.296168	0.338186	0.875755	0.381163	1	0
ENSG00000235651	AC064850.4	671.153	0.243831	0.278448	0.875678	0.381205	1	0
ENSG00000253886	CTB-158E9.2	42.0933	0.545282	0.622702	0.87567	0.381209	1	0
ENSG00000130779	CLIP1	378.254	0.231562	0.264467	0.875582	0.381258	1	0
ENSG00000238132	CASC4P1	49.0231	0.416308	0.475522	0.875475	0.381316	1	0
ENSG00000280193	RP13-923O23.7	13.4738	-0.745951	0.852072	-0.875455	0.381327	NA	0
ENSG00000147813	NAPRT	50.5652	-0.476043	0.543912	-0.875219	0.381455	1	0
ENSG00000213005	PTTG3P	173.807	0.313486	0.35828	0.874975	0.381588	1	0
ENSG00000150893	FREM2	1273.3	-0.242137	0.27676	-0.8749	0.381628	1	0
ENSG00000279198	CTD-2231E14.2	9.13659	-1.00642	1.15094	-0.874429	0.381885	NA	NA
ENSG00000183454	GRIN2A	63.4235	-0.412127	0.471343	-0.874368	0.381918	1	0
ENSG00000233873	RPL7P44	73.751	0.384978	0.44042	0.874117	0.382055	1	0
ENSG00000130414	NDUFA10	504.412	0.270879	0.309951	0.873943	0.382149	1	0
ENSG00000115993	TRAK2	186.606	0.423532	0.484643	0.873906	0.382169	1	0
ENSG00000162636	FAM102B	466.165	0.368496	0.42169	0.873855	0.382197	1	0
ENSG00000175063	UBE2C	726.941	0.230874	0.264206	0.873841	0.382205	1	0
ENSG00000132481	TRIM47	11.0179	-0.829076	0.948777	-0.873837	0.382207	NA	0
ENSG00000148229	POLE3	510.17	0.209028	0.239231	0.873752	0.382253	1	0
ENSG00000108515	ENO3	36.612	-0.577277	0.660728	-0.8737	0.382282	1	0
ENSG00000101596	SMCHD1	1149.16	0.249467	0.285597	0.873493	0.382394	1	0
ENSG00000117620	SLC35A3	264.437	-0.256213	0.293404	-0.873245	0.38253	1	0
ENSG00000234608	MAPKAPK5-AS1	244.451	0.331874	0.380138	0.873036	0.382643	1	0
ENSG00000243562	RN7SL838P	17.2499	-0.666092	0.763109	-0.872865	0.382736	NA	0
ENSG00000158122	AAED1	61.7113	0.451232	0.517013	0.872768	0.38279	1	0
ENSG00000187189	TSPYL4	219.886	0.31529	0.361256	0.87276	0.382794	1	0
ENSG00000106460	TMEM106B	614.669	0.266469	0.305318	0.872759	0.382795	1	0
ENSG00000278845	MRPL45	293.42	-0.249875	0.286305	-0.872759	0.382795	1	0
ENSG00000153044	CENPH	559.934	0.248438	0.284713	0.872591	0.382886	1	0
ENSG00000257176	RP11-996F15.2	9.0536	-0.932136	1.06827	-0.872565	0.3829	NA	0
ENSG00000235720	GABPAP	85.0729	0.370227	0.424314	0.872531	0.382919	1	0
ENSG00000196419	XRCC6	3392.11	0.207174	0.23745	0.872496	0.382938	1	0
ENSG00000215808	LINC01139	29.3926	-0.766588	0.878623	-0.872488	0.382942	1	0
ENSG00000230224	PHBP9	30.3098	0.54488	0.624549	0.872438	0.382969	1	0
ENSG00000063245	EPN1	339.606	-0.320309	0.367191	-0.872323	0.383032	1	0
ENSG00000187790	FANCM	280.095	0.296511	0.339919	0.872301	0.383044	1	0
ENSG00000070423	RNF126	194.192	-0.289349	0.331758	-0.87217	0.383116	1	0
ENSG00000220248	ZNF402P	20.6383	0.648086	0.743267	0.871943	0.38324	NA	0
ENSG00000203872	C6orf163	34.4438	0.583777	0.669537	0.871912	0.383256	1	0
ENSG00000029725	RABEP1	601.263	0.248401	0.284902	0.871882	0.383273	1	0
ENSG00000269293	ZSCAN16-AS1	17.6451	0.764206	0.876538	0.871845	0.383293	NA	0
ENSG00000168461	RAB31	310.53	0.364463	0.418049	0.871818	0.383308	1	0
ENSG00000205542	TMSB4X	2797.23	0.254108	0.291485	0.871769	0.383334	1	0
ENSG00000261840	RP11-146F11.1	9.13724	-0.907533	1.04107	-0.871731	0.383355	NA	0
ENSG00000197385	ZNF860	60.0061	0.402108	0.461316	0.871655	0.383397	1	0
ENSG00000164151	ICE1	1558.98	0.195694	0.22456	0.871456	0.383505	1	0
ENSG00000147166	ITGB1BP2	18.242	-0.645508	0.740823	-0.871339	0.383569	NA	0
ENSG00000142453	CARM1	363.383	-0.247231	0.283795	-0.871161	0.383666	1	0
ENSG00000099364	FBXL19	575.621	-0.249897	0.286895	-0.871038	0.383734	1	0
ENSG00000270978	RP11-54C4.2	21.3543	0.770165	0.884214	0.871016	0.383745	NA	0
ENSG00000213937	CLDN9	24.6756	-0.740515	0.850233	-0.870956	0.383778	1	0
ENSG00000156345	CDK20	28.3912	-0.602142	0.691364	-0.870948	0.383782	1	0
ENSG00000137207	YIPF3	272.733	-0.323297	0.371212	-0.870922	0.383797	1	0
ENSG00000230937	MIR205HG	94.2462	-0.361646	0.41525	-0.870912	0.383802	1	0
ENSG00000196482	ESRRG	34.2052	0.553142	0.635157	0.870874	0.383823	1	0
ENSG00000196218	RYR1	231.3	0.281131	0.322816	0.870872	0.383824	1	0
ENSG00000136146	MED4	180.809	0.328203	0.376893	0.870813	0.383856	1	0
ENSG00000162378	ZYG11B	545.348	0.227342	0.261094	0.870731	0.383901	1	0
ENSG00000129493	HEATR5A	180.011	0.292414	0.33584	0.870694	0.383921	1	0
ENSG00000183307	CECR6	26.5497	-0.806299	0.926062	-0.870675	0.383932	1	0
ENSG00000163710	PCOLCE2	89.3128	-0.354455	0.407184	-0.870504	0.384025	1	0
ENSG00000196976	LAGE3	117.219	-0.383523	0.4406	-0.870456	0.384051	1	0
ENSG00000240540	RPL3P9	418.905	-0.30896	0.354962	-0.870403	0.38408	1	0
ENSG00000241127	YAE1D1	167.733	0.366223	0.420802	0.870298	0.384137	1	0
ENSG00000188185	LINC00265	20.1014	-0.629594	0.723459	-0.870256	0.384161	NA	0
ENSG00000005075	POLR2J	166.813	-0.320216	0.367965	-0.870236	0.384171	1	0
ENSG00000167996	FTH1	264.935	-0.42125	0.484064	-0.870235	0.384172	1	0
ENSG00000235400	RP4-641G12.4	148.007	0.317557	0.364937	0.87017	0.384208	1	0
ENSG00000128245	YWHAH	1443.46	0.24505	0.281633	0.870101	0.384245	1	0
ENSG00000116574	RHOU	94.7335	0.349596	0.401858	0.869948	0.384329	1	0
ENSG00000160785	SLC25A44	203.249	-0.294061	0.338042	-0.869895	0.384358	1	0
ENSG00000280018	CH507-154B10.2	47.012	-0.493407	0.567307	-0.869734	0.384446	1	0
ENSG00000228744	RPS3AP30	25.6739	0.604838	0.695653	0.869453	0.384599	1	0
ENSG00000100344	PNPLA3	118.597	-0.476117	0.547636	-0.869405	0.384625	1	0
ENSG00000240471	PHBP8	67.6278	0.434253	0.49953	0.869325	0.38467	1	0
ENSG00000198862	LTN1	718.894	0.19911	0.229059	0.869255	0.384708	1	0
ENSG00000214192	UBE2V1P2	51.5618	0.477183	0.549	0.869186	0.384745	1	0
ENSG00000227417	RP11-397P13.6	13.2815	0.859055	0.988511	0.86904	0.384826	NA	0
ENSG00000234171	RNASEH1-AS1	85.5647	0.447329	0.51475	0.869023	0.384834	1	0
ENSG00000074935	TUBE1	132.876	0.380646	0.438046	0.868963	0.384867	1	0
ENSG00000225267	RPL8P2	103.826	-0.482562	0.555381	-0.868884	0.38491	1	0
ENSG00000151445	VIPAS39	140.751	0.30937	0.356097	0.868781	0.384967	1	0
ENSG00000145819	ARHGAP26	179.981	-0.288684	0.332323	-0.868683	0.38502	1	0
ENSG00000240356	RPL23AP7	30.0669	0.594361	0.684216	0.868675	0.385025	1	0
ENSG00000112343	TRIM38	57.2614	0.636256	0.732553	0.868546	0.385095	1	0
ENSG00000215054	HNRNPCP10	76.9385	0.535978	0.61716	0.868459	0.385143	1	0
ENSG00000162630	B3GALT2	31.1445	-0.656918	0.756602	-0.868248	0.385259	1	0
ENSG00000115677	HDLBP	3010.4	-0.244108	0.281152	-0.868242	0.385262	1	0
ENSG00000214727	RPL5P35	18.2375	-0.721115	0.830669	-0.868114	0.385332	NA	0
ENSG00000235776	AC000089.3	523.799	-0.225321	0.259559	-0.868094	0.385343	1	0
ENSG00000165637	VDAC2	631.853	0.259541	0.298982	0.868082	0.385349	1	0
ENSG00000135315	CEP162	179.073	0.393239	0.453012	0.868053	0.385365	1	0
ENSG00000225131	PSME2P2	86.7043	0.397686	0.45819	0.867949	0.385422	1	0
ENSG00000248131	LINC01194	131.109	-1.13405	1.30677	-0.867822	0.385492	1	0
ENSG00000064687	ABCA7	40.9294	-0.566077	0.65232	-0.867789	0.38551	1	0
ENSG00000100532	CGRRF1	117.041	-0.359565	0.414352	-0.867775	0.385518	1	0
ENSG00000143889	HNRNPLL	652.603	0.234276	0.269984	0.867741	0.385536	1	0
ENSG00000116254	CHD5	18.205	-0.695515	0.801552	-0.86771	0.385553	NA	0
ENSG00000173875	ZNF791	295.524	0.257486	0.296743	0.867706	0.385555	1	0
ENSG00000163915	IGF2BP2-AS1	21.7915	-0.78771	0.907868	-0.867649	0.385587	NA	0
ENSG00000168116	KIAA1586	336.88	0.280423	0.323227	0.867573	0.385628	1	0
ENSG00000259619	RP11-390M11.1	18.2377	0.719563	0.82954	0.867424	0.38571	NA	0
ENSG00000205918	PDPK2P	52.2716	-0.466747	0.538101	-0.867395	0.385726	1	0
ENSG00000125977	EIF2S2	1301.64	0.267497	0.308397	0.867379	0.385734	1	0
ENSG00000132681	ATP1A4	15.3174	-0.762123	0.878708	-0.867322	0.385766	NA	0
ENSG00000110080	ST3GAL4	79.7027	-0.404144	0.465996	-0.867269	0.385795	1	0
ENSG00000234498	RPL13AP20	661.52	-0.205135	0.236541	-0.867229	0.385816	1	0
ENSG00000163900	TMEM41A	141.329	-0.295315	0.340567	-0.867127	0.385872	1	0
ENSG00000139926	FRMD6	185.015	0.423797	0.488834	0.866955	0.385967	1	0
ENSG00000080608	PUM3	708.837	0.30519	0.352038	0.866924	0.385984	1	0
ENSG00000197020	ZNF100	394.214	0.243397	0.280803	0.866787	0.386059	1	0
ENSG00000160326	SLC2A6	128.791	-0.34003	0.392315	-0.866727	0.386091	1	0
ENSG00000130159	ECSIT	244.109	-0.288563	0.332942	-0.866708	0.386102	1	0
ENSG00000125834	STK35	584.477	-0.280774	0.323957	-0.866701	0.386106	1	0
ENSG00000249242	TMEM150C	21.945	0.646111	0.745497	0.866685	0.386114	NA	0
ENSG00000279094	LINC01670	29.0206	-0.529505	0.611007	-0.86661	0.386156	1	0
ENSG00000126870	WDR60	106.487	-0.333373	0.384727	-0.866519	0.386206	1	0
ENSG00000239835	RP11-767L7.1	9.56701	-0.896609	1.03475	-0.8665	0.386216	NA	0
ENSG00000137843	PAK6	15.7517	-0.737692	0.851582	-0.866261	0.386347	NA	0
ENSG00000150527	CTAGE5	18.7183	-0.679482	0.784407	-0.866236	0.386361	NA	0
ENSG00000118407	FILIP1	110.445	-0.558008	0.644199	-0.866204	0.386378	1	0
ENSG00000213281	NRAS	1563.99	0.212174	0.244952	0.866184	0.386389	1	0
ENSG00000273723	RP11-93H24.3	18.1543	0.773772	0.893338	0.866158	0.386404	NA	0
ENSG00000223959	AFG3L1P	117.242	-0.37673	0.43512	-0.865807	0.386596	1	0
ENSG00000181511	RP4-655L22.4	26.5978	-0.544617	0.629321	-0.865404	0.386817	1	0
ENSG00000104894	CD37	19.8523	-0.734944	0.849269	-0.865385	0.386828	NA	0
ENSG00000265142	MIR133A1HG	46.2648	-0.534522	0.617736	-0.865292	0.386879	1	0
ENSG00000104774	MAN2B1	136.46	-0.355123	0.410466	-0.865169	0.386946	1	0
ENSG00000240125	RPL23AP75	9.41385	-1.03059	1.19127	-0.865122	0.386972	NA	NA
ENSG00000196914	ARHGEF12	899.544	0.231167	0.267231	0.865043	0.387015	1	0
ENSG00000141219	C17orf80	350.527	0.239447	0.276813	0.865014	0.387031	1	0
ENSG00000144857	BOC	70.5684	-0.511032	0.590896	-0.864843	0.387125	1	0
ENSG00000229091	HSPA8P8	33.3777	0.700771	0.810301	0.864828	0.387133	1	0
ENSG00000232801	SDCBPP3	44.1397	0.493097	0.570232	0.864732	0.387186	1	0
ENSG00000225976	CKS1BP2	129.365	0.387625	0.448328	0.864602	0.387258	1	0
ENSG00000110321	EIF4G2	7423.24	0.206199	0.238494	0.864587	0.387265	1	0
ENSG00000068784	SRBD1	368.64	0.279769	0.323653	0.864413	0.387361	1	0
ENSG00000164211	STARD4	782.524	0.312981	0.362208	0.864091	0.387538	1	0
ENSG00000213398	LCAT	24.3128	-0.629188	0.728188	-0.864046	0.387563	1	0
ENSG00000243915	THAP12P2	16.8311	-0.659901	0.76391	-0.863846	0.387673	NA	0
ENSG00000278099	U1	1964.08	0.345221	0.399656	0.863794	0.387701	1	0
ENSG00000206053	HN1L	1603.25	0.186732	0.216192	0.863736	0.387733	1	0
ENSG00000166450	PRTG	727.369	1.00978	1.16944	0.863478	0.387875	1	0
ENSG00000259770	RP11-81A1.3	29.1791	-0.580775	0.672648	-0.863416	0.387909	1	0
ENSG00000260035	CTD-2651B20.6	69.1483	0.876261	1.01491	0.863387	0.387925	1	0
ENSG00000133884	DPF2	303.72	-0.323223	0.374374	-0.863371	0.387934	1	0
ENSG00000227347	HNRNPKP2	731.604	0.276738	0.320567	0.863277	0.387985	1	0
ENSG00000057252	SOAT1	53.9614	-0.489053	0.566543	-0.863224	0.388014	1	0
ENSG00000134575	ACP2	125.378	-0.397676	0.460693	-0.863211	0.388021	1	0
ENSG00000241494	RP11-796G6.1	208.876	0.302185	0.35008	0.863189	0.388034	1	0
ENSG00000243302	RP11-274B21.2	13.0871	-0.967705	1.12127	-0.863045	0.388113	NA	0
ENSG00000081019	RSBN1	279.873	0.259763	0.300992	0.863023	0.388125	1	0
ENSG00000261819	RP11-680G24.4	76.8121	-0.405403	0.469815	-0.862898	0.388193	1	0
ENSG00000183067	IGSF5	19.4589	0.914345	1.0601	0.862505	0.38841	NA	0
ENSG00000155755	TMEM237	396.711	0.23117	0.268022	0.862502	0.388411	1	0
ENSG00000157150	TIMP4	40.4272	0.706466	0.819128	0.862461	0.388434	1	0
ENSG00000206596	RNU1-27P	2750.9	0.257126	0.298176	0.86233	0.388506	1	0
ENSG00000137996	RTCA	229.48	0.262716	0.304718	0.862159	0.3886	1	0
ENSG00000218027	RP11-157J24.1	17.2611	0.712678	0.826844	0.861925	0.388729	NA	0
ENSG00000244331	CTB-47B8.1	223.663	0.334695	0.388326	0.861891	0.388748	1	0
ENSG00000146122	DAAM2	26.6707	0.597261	0.693087	0.86174	0.38883	1	0
ENSG00000236060	HSPB1P1	32.3105	0.616277	0.715419	0.861421	0.389006	1	0
ENSG00000203721	LINC00862	24.0703	0.644881	0.748693	0.861343	0.389049	1	0
ENSG00000105131	EPHX3	37.9601	-0.666442	0.773773	-0.861289	0.389079	1	0
ENSG00000117000	RLF	553.22	0.230523	0.267667	0.861231	0.389111	1	0
ENSG00000279307	RP11-130L8.3	55.3305	0.476056	0.55284	0.86111	0.389178	1	0
ENSG00000188738	FSIP2	118.857	0.439029	0.510118	0.860643	0.389435	1	0
ENSG00000156970	BUB1B	1509.54	0.201554	0.234275	0.860329	0.389608	1	0
ENSG00000079805	DNM2	589.74	-0.22633	0.263124	-0.860164	0.389698	1	0
ENSG00000259102	SMARCE1P3	26.8919	0.657329	0.764283	0.860059	0.389757	1	0
ENSG00000187239	FNBP1	172.997	-0.300453	0.349414	-0.859878	0.389857	1	0
ENSG00000148942	SLC5A12	19.6202	-0.641067	0.745717	-0.859665	0.389974	NA	0
ENSG00000232119	MCTS1	138.42	0.306436	0.356472	0.859636	0.38999	1	0
ENSG00000231531	HINT1P1	127.144	0.354316	0.412172	0.859632	0.389992	1	0
ENSG00000236287	ZBED5	628.578	0.20779	0.241743	0.859549	0.390037	1	0
ENSG00000158125	XDH	25.9646	0.784542	0.912896	0.859399	0.390121	1	0
ENSG00000052802	MSMO1	1318.62	0.257607	0.29978	0.85932	0.390164	1	0
ENSG00000206573	THUMPD3-AS1	259.868	-0.242639	0.28247	-0.858989	0.390347	1	0
ENSG00000156381	ANKRD9	210.365	-0.243364	0.283359	-0.858857	0.39042	1	0
ENSG00000233098	CCDC144NL-AS1	83.7873	0.906827	1.05587	0.858841	0.390428	1	0
ENSG00000151414	NEK7	205.302	0.278473	0.32431	0.858663	0.390526	1	0
ENSG00000233834	AC005083.1	15.8534	0.714324	0.831951	0.858613	0.390554	NA	0
ENSG00000143549	TPM3	2795.74	0.206551	0.240569	0.858591	0.390566	1	0
ENSG00000080546	SESN1	176.549	-0.28058	0.326807	-0.858549	0.390589	1	0
ENSG00000267767	NA	10.1743	1.07053	1.24699	0.858491	0.390621	NA	NA
ENSG00000137692	DCUN1D5	572.743	0.23169	0.269892	0.858454	0.390642	1	0
ENSG00000162782	TDRD5	16.8188	-1.0239	1.19296	-0.85828	0.390738	NA	NA
ENSG00000259096	FAM35CP	58.5694	0.431516	0.502916	0.858029	0.390877	1	0
ENSG00000023330	ALAS1	346.122	0.253081	0.294991	0.857928	0.390932	1	0
ENSG00000204435	CSNK2B	229.208	0.415462	0.48429	0.857879	0.390959	1	0
ENSG00000221978	CCNL2	673.743	-0.22622	0.263731	-0.857769	0.39102	1	0
ENSG00000230002	ALMS1-IT1	51.7888	-0.453841	0.529105	-0.857753	0.391029	1	0
ENSG00000174028	FAM3C2	118.081	0.359491	0.419139	0.857689	0.391064	1	0
ENSG00000163694	RBM47	899.992	0.235445	0.274521	0.857658	0.391082	1	0
ENSG00000232946	RP11-390F4.2	78.0099	0.388624	0.453277	0.857365	0.391243	1	0
ENSG00000175029	CTBP2	1071.93	0.194845	0.2273	0.857214	0.391327	1	0
ENSG00000280383	CTA-941F9.10	63.8463	-0.44063	0.514097	-0.857095	0.391392	1	0
ENSG00000102780	DGKH	230.868	0.288515	0.336645	0.857031	0.391428	1	0
ENSG00000201801	RNU5E-4P	30.5907	0.860556	1.00415	0.856997	0.391446	1	0
ENSG00000183020	AP2A2	252.593	-0.279825	0.326558	-0.856892	0.391504	1	0
ENSG00000196604	POTEF	88.7659	0.487016	0.568383	0.856845	0.39153	1	0
ENSG00000172244	C5orf34	114.288	0.368561	0.430212	0.856696	0.391613	1	0
ENSG00000242485	MRPL20	359.639	0.325859	0.38041	0.856598	0.391667	1	0
ENSG00000163701	IL17RE	19.6779	-0.746142	0.871172	-0.856482	0.391731	NA	0
ENSG00000004059	ARF5	322.046	-0.23543	0.274965	-0.856216	0.391878	1	0
ENSG00000232907	DLGAP4-AS1	13.0343	-0.861082	1.00588	-0.856052	0.391969	NA	0
ENSG00000143643	TTC13	66.9615	-0.507419	0.592822	-0.855938	0.392032	1	0
ENSG00000256683	ZNF350	67.2374	-0.429158	0.50149	-0.855766	0.392127	1	0
ENSG00000144040	SFXN5	245.005	-0.454063	0.530845	-0.855358	0.392353	1	0
ENSG00000107864	CPEB3	17.922	-0.689987	0.806687	-0.855334	0.392366	NA	0
ENSG00000235043	TECRP1	86.3788	-0.433304	0.506671	-0.855197	0.392442	1	0
ENSG00000163734	CXCL3	16.0472	0.775313	0.906659	0.855132	0.392478	NA	0
ENSG00000230022	FNTAP2	24.1292	0.619135	0.724137	0.854998	0.392553	1	0
ENSG00000189186	DCAF8L2	10.6939	-0.939029	1.09871	-0.854663	0.392738	NA	0
ENSG00000180233	ZNRF2	150.319	-0.269329	0.315293	-0.854219	0.392984	1	0
ENSG00000258893	SETP2	59.8195	0.441314	0.516633	0.85421	0.392988	1	0
ENSG00000237214	RP11-12M9.3	781.145	-0.255997	0.299691	-0.854203	0.392993	1	0
ENSG00000269028	MTRNR2L12	31451.9	0.205422	0.240486	0.854196	0.392996	1	0
ENSG00000169084	DHRSX	130.565	0.339616	0.397603	0.854158	0.393017	1	0
ENSG00000166923	GREM1	57.6164	0.566076	0.662738	0.854147	0.393023	1	0
ENSG00000228106	RP11-452F19.3	36.2318	0.500627	0.586167	0.854068	0.393067	1	0
ENSG00000113048	MRPS27	1192.43	0.198605	0.23256	0.853996	0.393107	1	0
ENSG00000149115	TNKS1BP1	668.931	-0.296512	0.347333	-0.853682	0.393281	1	0
ENSG00000165626	BEND7	53.283	0.464797	0.544547	0.85355	0.393355	1	0
ENSG00000150403	TMCO3	368.191	-0.225656	0.264438	-0.85334	0.393471	1	0
ENSG00000213455	AC091654.7	15.6468	0.820454	0.961544	0.853267	0.393511	NA	0
ENSG00000125845	BMP2	29.9583	-0.618149	0.724499	-0.853209	0.393543	1	0
ENSG00000132207	SLX1A	17.7204	-0.670106	0.785421	-0.853181	0.393559	NA	0
ENSG00000223612	RP11-289I10.2	73.8751	-0.374078	0.438474	-0.853137	0.393583	1	0
ENSG00000173409	ARV1	87.8673	-0.36591	0.428927	-0.853081	0.393614	1	0
ENSG00000250485	EXOC7P1	11.0429	0.961034	1.1267	0.852966	0.393678	NA	0
ENSG00000001630	CYP51A1	63.4123	-0.499823	0.58609	-0.852809	0.393765	1	0
ENSG00000155304	HSPA13	694.001	0.223325	0.261874	0.852796	0.393773	1	0
ENSG00000198918	RPL39	1362.23	0.203993	0.239215	0.852762	0.393791	1	0
ENSG00000249193	HSPD1P5	394.926	0.255445	0.29955	0.852761	0.393792	1	0
ENSG00000067836	ROGDI	95.4131	-0.331278	0.388477	-0.85276	0.393792	1	0
ENSG00000101639	CEP192	757.874	0.214652	0.251732	0.852701	0.393825	1	0
ENSG00000127884	ECHS1	488.993	0.272342	0.319399	0.852671	0.393842	1	0
ENSG00000108551	RASD1	10.2026	-0.940156	1.10262	-0.852653	0.393852	NA	0
ENSG00000176225	RTTN	333.227	-0.395478	0.463821	-0.852651	0.393853	1	0
ENSG00000230847	RP11-195E2.1	50.1034	-0.447874	0.525278	-0.852641	0.393858	1	0
ENSG00000171608	PIK3CD	126.965	-0.404977	0.475047	-0.852498	0.393938	1	0
ENSG00000089685	BIRC5	1228.45	0.17396	0.204063	0.852479	0.393948	1	0
ENSG00000156384	SFR1	72.4582	0.394589	0.462915	0.852399	0.393993	1	0
ENSG00000183230	CTNNA3	18.653	0.657339	0.771178	0.852383	0.394001	NA	0
ENSG00000174306	ZHX3	57.8396	-0.401339	0.470964	-0.852165	0.394123	1	0
ENSG00000183248	PRR36	34.4437	-0.856435	1.00508	-0.852107	0.394155	1	0
ENSG00000174206	C12orf66	77.8878	0.397785	0.466837	0.852086	0.394166	1	0
ENSG00000175348	TMEM9B	72.4975	0.372107	0.436834	0.851829	0.394309	1	0
ENSG00000198796	ALPK2	15.4231	0.915273	1.07451	0.851806	0.394322	NA	0
ENSG00000039560	RAI14	1200.64	0.19437	0.228193	0.851779	0.394337	1	0
ENSG00000169718	DUS1L	331.154	-0.264068	0.310033	-0.851741	0.394358	1	0
ENSG00000173231	TERF1P1	123.826	0.347838	0.408456	0.851591	0.394441	1	0
ENSG00000166484	MAPK7	97.4772	-0.357138	0.419407	-0.85153	0.394475	1	0
ENSG00000275834	RP11-440E5.1	14.4079	-0.84552	0.993084	-0.851408	0.394543	NA	0
ENSG00000267076	CCDC58P3	36.0785	0.484554	0.569131	0.851394	0.39455	1	0
ENSG00000123505	AMD1	2536.58	0.25298	0.297221	0.851151	0.394686	1	0
ENSG00000119729	RHOQ	224.447	0.30601	0.359562	0.851064	0.394734	1	0
ENSG00000178585	CTNNBIP1	293.775	0.28429	0.334047	0.851048	0.394743	1	0
ENSG00000240024	LINC00888	69.7028	0.378326	0.444571	0.850992	0.394774	1	0
ENSG00000099139	PCSK5	120.137	-0.429944	0.505244	-0.850963	0.39479	1	0
ENSG00000119771	KLHL29	42.71	-0.479392	0.563559	-0.850651	0.394964	1	0
ENSG00000229222	KRT18P4	30.0899	-0.55281	0.649885	-0.850627	0.394977	1	0
ENSG00000006652	IFRD1	449.328	0.231471	0.27214	0.85056	0.395014	1	0
ENSG00000166803	PCLAF	309.957	0.281083	0.330598	0.850227	0.395199	1	0
ENSG00000206190	ATP10A	23.4755	-0.713987	0.83981	-0.850177	0.395227	1	0
ENSG00000246273	SBF2-AS1	18.6347	0.682555	0.802848	0.850167	0.395232	NA	0
ENSG00000165506	DNAAF2	466.81	0.253682	0.298398	0.850147	0.395243	1	0
ENSG00000152942	RAD17	350.145	0.258399	0.303973	0.850074	0.395284	1	0
ENSG00000171617	ENC1	224.341	-0.335168	0.394317	-0.849995	0.395328	1	0
ENSG00000175854	SWI5	102.85	0.363905	0.428136	0.849975	0.395339	1	0
ENSG00000156521	TYSND1	163.226	-0.289546	0.340659	-0.849959	0.395348	1	0
ENSG00000269570	CMB9-55A18.1	13.2418	-0.779601	0.917381	-0.849812	0.39543	NA	0
ENSG00000259485	CTD-2147F2.1	9.1992	0.955549	1.12473	0.849578	0.39556	NA	0
ENSG00000075407	ZNF37A	207.71	-0.293421	0.345374	-0.849576	0.395561	1	0
ENSG00000181751	C5orf30	231.697	0.269808	0.317581	0.849572	0.395563	1	0
ENSG00000131437	KIF3A	129.622	0.375064	0.441535	0.849455	0.395628	1	0
ENSG00000261333	CD24P2	33.5354	-0.488534	0.575173	-0.849368	0.395677	1	0
ENSG00000276791	CTD-2270P14.5	42.7854	-0.527791	0.621398	-0.849362	0.39568	1	0
ENSG00000123545	NDUFAF4	265.042	0.25533	0.300681	0.849172	0.395786	1	0
ENSG00000091640	SPAG7	288.905	-0.235268	0.277074	-0.849115	0.395817	1	0
ENSG00000057935	MTA3	543.911	-0.221546	0.260916	-0.849109	0.395821	1	0
ENSG00000251254	GTF2F2P1	35.6681	0.592068	0.697369	0.849002	0.39588	1	0
ENSG00000274286	ADRA2B	63.0615	-0.437706	0.515746	-0.848684	0.396057	1	0
ENSG00000227437	RPS8P4	12.3788	-0.866244	1.02092	-0.848494	0.396163	NA	0
ENSG00000225093	RPL3P7	853.047	-0.298933	0.352323	-0.848463	0.39618	1	0
ENSG00000224094	RPS24P8	385.135	0.26288	0.309845	0.848425	0.396202	1	0
ENSG00000213785	AKR1B1P3	16.4899	0.699363	0.824341	0.84839	0.396221	NA	0
ENSG00000279369	RP11-51F16.1	21.8897	-0.578742	0.682253	-0.84828	0.396282	NA	0
ENSG00000164411	GJB7	12.4231	0.77298	0.911269	0.848246	0.396301	NA	0
ENSG00000234213	FHP1	54.2817	-0.476898	0.562244	-0.848204	0.396324	1	0
ENSG00000248795	RP11-173E2.1	102.134	0.379978	0.44798	0.848203	0.396325	1	0
ENSG00000117543	DPH5	282.67	0.283896	0.334706	0.848195	0.396329	1	0
ENSG00000173141	MRPL57	361.167	0.30612	0.360997	0.847987	0.396445	1	0
ENSG00000229852	RP11-398K22.12	41.066	-0.450283	0.53107	-0.847878	0.396506	1	0
ENSG00000173599	PC	80.426	-0.46529	0.548829	-0.847787	0.396557	1	0
ENSG00000187513	GJA4	8.70495	-0.93954	1.10835	-0.84769	0.396611	NA	0
ENSG00000169490	TM2D2	253.716	0.279101	0.329324	0.847498	0.396718	1	0
ENSG00000279530	RP11-398J13.1	92.6644	-0.394811	0.466075	-0.847097	0.396941	1	0
ENSG00000135766	EGLN1	142.599	0.360132	0.425178	0.847014	0.396987	1	0
ENSG00000065559	MAP2K4	463.78	0.226444	0.267347	0.847003	0.396994	1	0
ENSG00000224856	RP4-796I17.5	34.8065	-0.571273	0.674481	-0.846981	0.397006	1	0
ENSG00000132017	DCAF15	222.34	-0.299868	0.354061	-0.846937	0.39703	1	0
ENSG00000068912	ERLEC1	276.356	0.236194	0.27888	0.846936	0.397031	1	0
ENSG00000171453	POLR1C	191.143	-0.273372	0.322782	-0.846925	0.397037	1	0
ENSG00000180769	WDFY3-AS2	18.7677	0.660627	0.780537	0.846375	0.397344	NA	0
ENSG00000074755	ZZEF1	235.225	-0.35753	0.422459	-0.846308	0.397381	1	0
ENSG00000104129	DNAJC17	89.0444	0.38529	0.455292	0.846247	0.397415	1	0
ENSG00000169371	SNUPN	88.772	0.334574	0.395365	0.846239	0.397419	1	0
ENSG00000263968	RN7SL381P	36.5843	-0.475956	0.562579	-0.846026	0.397538	1	0
ENSG00000232938	RPL23AP87	10.5395	0.932868	1.10296	0.845784	0.397673	NA	0
ENSG00000137818	RPLP1	1268.22	-0.374721	0.443047	-0.845783	0.397674	1	0
ENSG00000280433	CH507-9B2.9	96.6144	-0.367901	0.435007	-0.845735	0.397701	1	0
ENSG00000186354	C9orf47	11.0861	-0.791032	0.935502	-0.845569	0.397793	NA	0
ENSG00000047578	KIAA0556	132.738	-0.278641	0.329631	-0.845311	0.397937	1	0
ENSG00000144524	COPS7B	263.319	-0.246361	0.291484	-0.845194	0.398002	1	0
ENSG00000197061	HIST1H4C	2033.79	0.298262	0.352938	0.845085	0.398063	1	0
ENSG00000144224	UBXN4	798.471	0.2826	0.334422	0.845038	0.39809	1	0
ENSG00000079999	KEAP1	375.212	-0.256169	0.303177	-0.844948	0.39814	1	0
ENSG00000231809	NANOGP9	13.1976	0.809977	0.958684	0.844884	0.398176	NA	0
ENSG00000226266	AC009961.3	9.90773	-0.89416	1.05838	-0.844841	0.3982	NA	0
ENSG00000255210	RP11-344L21.1	46.6412	-0.450775	0.533594	-0.84479	0.398228	1	0
ENSG00000080200	CRYBG3	268.439	-0.224807	0.266198	-0.844512	0.398383	1	0
ENSG00000158163	DZIP1L	59.8094	0.410328	0.485884	0.844499	0.398391	1	0
ENSG00000229880	IMMTP1	86.8928	0.398554	0.471946	0.844491	0.398395	1	0
ENSG00000231381	RNF2P1	28.1955	0.62887	0.744702	0.844458	0.398413	1	0
ENSG00000234315	OSTCP5	38.9096	0.541869	0.641693	0.844436	0.398426	1	0
ENSG00000183117	CSMD1	14.1376	1.09097	1.29199	0.844409	0.398441	NA	NA
ENSG00000197008	ZNF138	399.893	0.264763	0.313582	0.844318	0.398491	1	0
ENSG00000088356	PDRG1	90.8874	0.388588	0.460263	0.844275	0.398516	1	0
ENSG00000177452	RP4-597J3.1	23.8366	-0.826035	0.978508	-0.844178	0.39857	1	0
ENSG00000129472	RAB2B	169.932	0.268891	0.31853	0.844161	0.398579	1	0
ENSG00000148303	RPL7A	3138.53	-0.175139	0.207474	-0.844151	0.398585	1	0
ENSG00000102580	DNAJC3	311.279	-0.239569	0.283838	-0.844035	0.39865	1	0
ENSG00000156103	MMP16	925.402	0.320558	0.379904	0.843788	0.398788	1	0
ENSG00000048405	ZNF800	94.3431	0.34134	0.404543	0.843767	0.398799	1	0
ENSG00000148288	GBGT1	28.8919	-0.536219	0.635519	-0.843751	0.398809	1	0
ENSG00000106236	NPTX2	100.554	-0.405295	0.480354	-0.843742	0.398814	1	0
ENSG00000138641	HERC3	21.8288	-0.697505	0.826764	-0.843657	0.398861	NA	0
ENSG00000175221	MED16	170.902	-0.360348	0.42714	-0.84363	0.398876	1	0
ENSG00000180881	CAPS2	24.7442	0.602289	0.713967	0.843581	0.398904	1	0
ENSG00000110108	TMEM109	155.512	-0.38817	0.460176	-0.843526	0.398934	1	0
ENSG00000255198	SNHG9	18.4347	0.713274	0.845611	0.843501	0.398948	NA	0
ENSG00000174013	FBXO45	305.3	0.279994	0.331998	0.843362	0.399026	1	0
ENSG00000250526	CCT6P2	465.587	0.262781	0.311606	0.84331	0.399055	1	0
ENSG00000173418	NAA20	166.158	0.317785	0.376911	0.84313	0.399156	1	0
ENSG00000223886	RP11-251G23.2	72.0359	0.37168	0.44089	0.843021	0.399217	1	0
ENSG00000152253	SPC25	88.1122	0.392207	0.465279	0.84295	0.399256	1	0
ENSG00000196659	TTC30B	55.0384	0.405276	0.480785	0.842946	0.399259	1	0
ENSG00000188372	ZP3	35.2473	0.509222	0.60412	0.842915	0.399276	1	0
ENSG00000154582	ELOC	295.134	0.257955	0.306094	0.84273	0.399379	1	0
ENSG00000218418	RP11-296E7.1	202.146	-0.297811	0.35344	-0.842607	0.399449	1	0
ENSG00000167380	ZNF226	192.578	0.31074	0.368942	0.842247	0.39965	1	0
ENSG00000105048	TNNT1	180.871	-0.276923	0.328792	-0.842243	0.399652	1	0
ENSG00000238278	ALG1L6P	18.3966	-0.660865	0.784711	-0.842176	0.399689	NA	0
ENSG00000135437	RDH5	10.625	-0.861883	1.02367	-0.841954	0.399813	NA	0
ENSG00000152147	GEMIN6	184.447	0.282578	0.335636	0.84192	0.399833	1	0
ENSG00000166845	C18orf54	241.633	-0.335646	0.398673	-0.841907	0.39984	1	0
ENSG00000143344	RGL1	31.4362	0.642658	0.763507	0.841719	0.399945	1	0
ENSG00000138190	EXOC6	95.5468	0.373387	0.443641	0.841643	0.399988	1	0
ENSG00000171161	ZNF672	211.95	-0.319286	0.379388	-0.841581	0.400022	1	0
ENSG00000173567	ADGRF3	34.6404	-0.521722	0.61997	-0.841528	0.400052	1	0
ENSG00000178149	DALRD3	101.26	-0.343183	0.407919	-0.841302	0.400179	1	0
ENSG00000176428	VPS37D	30.2574	-0.539128	0.640943	-0.841148	0.400265	1	0
ENSG00000129173	E2F8	94.2675	-0.348683	0.414601	-0.841008	0.400343	1	0
ENSG00000179603	GRM8	32.6005	-0.53793	0.639955	-0.840575	0.400586	1	0
ENSG00000134153	EMC7	127.11	0.315624	0.375486	0.840574	0.400587	1	0
ENSG00000074603	DPP8	356.542	0.310572	0.369492	0.84054	0.400606	1	0
ENSG00000262943	ALOX12P2	127.005	-0.384177	0.457113	-0.840442	0.40066	1	0
ENSG00000258846	EEF1A1P33	108.275	-0.454026	0.54023	-0.840431	0.400667	1	0
ENSG00000037637	FBXO42	252.539	-0.240687	0.286451	-0.84024	0.400774	1	0
ENSG00000011566	MAP4K3	565.717	0.27264	0.32451	0.84016	0.400819	1	0
ENSG00000113916	BCL6	26.6672	-0.787643	0.93751	-0.840143	0.400828	1	0
ENSG00000274615	CH17-258A22.4	36.511	-0.500133	0.595347	-0.840069	0.40087	1	0
ENSG00000173598	NUDT4	514.075	0.231659	0.275796	0.839963	0.400929	1	0
ENSG00000187498	COL4A1	816.326	-0.250202	0.29789	-0.839914	0.400956	1	0
ENSG00000116752	BCAS2	362.584	0.233179	0.277787	0.839416	0.401236	1	0
ENSG00000233915	UBE2Q2P10	15.7625	0.702309	0.83683	0.839249	0.40133	NA	0
ENSG00000197056	ZMYM1	544.401	0.249328	0.297137	0.839099	0.401414	1	0
ENSG00000118600	TMEM5	88.4952	0.359666	0.428635	0.839097	0.401415	1	0
ENSG00000174996	KLC2	126.643	-0.339141	0.404238	-0.838965	0.401489	1	0
ENSG00000113971	NPHP3	55.5382	-0.388826	0.463467	-0.838951	0.401497	1	0
ENSG00000188385	JAKMIP3	19.3993	-0.689045	0.821318	-0.838951	0.401497	NA	0
ENSG00000253810	PSAT1P1	120.351	0.434048	0.517387	0.838923	0.401512	1	0
ENSG00000265579	RP11-713C5.1	17.0158	0.761537	0.907781	0.838899	0.401526	NA	0
ENSG00000214321	CBX1P4	13.9875	-0.800775	0.954757	-0.838721	0.401626	NA	0
ENSG00000154065	ANKRD29	15.8214	-0.678466	0.809124	-0.838519	0.401739	NA	0
ENSG00000107789	MINPP1	247.776	-0.243406	0.290307	-0.838442	0.401782	1	0
ENSG00000136002	ARHGEF4	108.512	-0.319143	0.380685	-0.838338	0.401841	1	0
ENSG00000267886	CTD-2291D10.4	132.512	-0.359961	0.429519	-0.838056	0.401999	1	0
ENSG00000261884	CTC-479C5.12	15.3721	-0.763204	0.910738	-0.838006	0.402027	NA	0
ENSG00000267691	SHC1P2	77.4777	0.358376	0.427675	0.837962	0.402052	1	0
ENSG00000135093	USP30	61.6879	0.381107	0.454892	0.837796	0.402145	1	0
ENSG00000132300	PTCD3	1314.04	0.181044	0.216113	0.837726	0.402184	1	0
ENSG00000141570	CBX8	10.1535	-0.841897	1.00517	-0.83757	0.402272	NA	0
ENSG00000181333	HEPHL1	14.016	-0.802458	0.958081	-0.837568	0.402273	NA	0
ENSG00000147274	RBMX	3566.81	0.188623	0.225209	0.837548	0.402284	1	0
ENSG00000246695	RASSF8-AS1	37.3753	0.491227	0.586547	0.837489	0.402318	1	0
ENSG00000158792	SPATA2L	56.067	-0.425998	0.508677	-0.837463	0.402333	1	0
ENSG00000126953	TIMM8A	88.6348	0.429466	0.512837	0.837431	0.40235	1	0
ENSG00000134253	TRIM45	124.034	-0.295016	0.352358	-0.837261	0.402446	1	0
ENSG00000171314	PGAM1	2299.63	0.178802	0.213558	0.837252	0.402451	1	0
ENSG00000151376	ME3	15.9243	-0.658066	0.786119	-0.837107	0.402532	NA	0
ENSG00000141582	CBX4	19.1186	-0.678352	0.810472	-0.836984	0.402602	NA	0
ENSG00000178922	HYI	20.0001	0.617985	0.738448	0.83687	0.402666	NA	0
ENSG00000132669	RIN2	11.7215	-0.81731	0.976642	-0.836858	0.402673	NA	0
ENSG00000182107	TMEM30B	115.729	-0.417325	0.498744	-0.836752	0.402732	1	0
ENSG00000167779	IGFBP6	20.4837	-0.664403	0.794176	-0.836594	0.402821	NA	0
ENSG00000168062	BATF2	9.32057	-0.967158	1.15615	-0.836532	0.402856	NA	0
ENSG00000144283	PKP4	917.329	0.192437	0.230047	0.836512	0.402867	1	0
ENSG00000243280	RP11-477G18.2	46.2281	0.435321	0.520409	0.836497	0.402875	1	0
ENSG00000117139	KDM5B	1798.85	-0.279583	0.334269	-0.836402	0.402929	1	0
ENSG00000131507	NDFIP1	465.638	0.239753	0.286657	0.836375	0.402944	1	0
ENSG00000093000	NUP50	1066.97	0.182312	0.218018	0.836224	0.403029	1	0
ENSG00000132323	ILKAP	100.766	-0.332505	0.397646	-0.836184	0.403051	1	0
ENSG00000256188	TAS2R30	40.5508	-0.462821	0.553574	-0.836059	0.403122	1	0
ENSG00000234797	RPS3AP6	2521.24	0.176987	0.211694	0.836052	0.403125	1	0
ENSG00000169432	SCN9A	70.8111	-0.438205	0.524325	-0.83575	0.403295	1	0
ENSG00000225345	SNX18P3	12.8661	-0.768078	0.919036	-0.835744	0.403299	NA	0
ENSG00000162409	PRKAA2	268.392	0.34644	0.414585	0.83563	0.403363	1	0
ENSG00000161682	FAM171A2	127.651	-0.3254	0.38941	-0.835623	0.403367	1	0
ENSG00000234494	SP2-AS1	15.2696	0.80985	0.969402	0.835412	0.403486	NA	0
ENSG00000267319	CTD-2528L19.3	11.4301	-0.807554	0.96672	-0.835355	0.403518	NA	0
ENSG00000067715	SYT1	381.117	-0.260246	0.311575	-0.835259	0.403572	1	0
ENSG00000125885	MCM8	639.184	0.246358	0.294964	0.835215	0.403596	1	0
ENSG00000155975	VPS37A	283.779	0.237479	0.284379	0.835078	0.403674	1	0
ENSG00000082898	XPO1	4200.11	0.185775	0.222585	0.834625	0.403929	1	0
ENSG00000105698	USF2	260.278	-0.252398	0.302458	-0.834489	0.404005	1	0
ENSG00000133056	PIK3C2B	147.894	-0.368621	0.441934	-0.834109	0.404219	1	0
ENSG00000198900	TOP1	367.358	-0.268574	0.322055	-0.833937	0.404316	1	0
ENSG00000204392	LSM2	297.59	0.251028	0.301026	0.833909	0.404332	1	0
ENSG00000136682	CBWD2	208.585	-0.266256	0.319427	-0.833544	0.404538	1	0
ENSG00000267383	CTC-260E6.6	145.231	-0.349233	0.418987	-0.833518	0.404552	1	0
ENSG00000233980	FDPSP2	12.1508	0.898629	1.07814	0.833501	0.404562	NA	0
ENSG00000115942	ORC2	605.307	0.206937	0.248288	0.833455	0.404588	1	0
ENSG00000185803	SLC52A2	219.99	-0.278623	0.334299	-0.833455	0.404588	1	0
ENSG00000206503	HLA-A	774.31	-0.230377	0.276456	-0.833322	0.404663	1	0
ENSG00000104671	DCTN6	143.235	0.285172	0.342349	0.832986	0.404852	1	0
ENSG00000155367	PPM1J	61.8205	-0.532098	0.638875	-0.832867	0.40492	1	0
ENSG00000184588	PDE4B	67.8471	0.526817	0.632544	0.832855	0.404927	1	0
ENSG00000133878	DUSP26	11.6836	-0.859727	1.03228	-0.83284	0.404935	NA	0
ENSG00000239407	LL0XNC01-237H1.2	23.3768	0.589129	0.707381	0.832832	0.40494	1	0
ENSG00000228502	EEF1A1P11	5769.98	-0.184641	0.221728	-0.832735	0.404994	1	0
ENSG00000166851	PLK1	337.499	-0.295442	0.3548	-0.8327	0.405014	1	0
ENSG00000230053	RP11-76N22.1	16.257	-0.759899	0.9127	-0.832583	0.40508	NA	0
ENSG00000232928	DDX3P1	108.574	0.405786	0.487388	0.832573	0.405086	1	0
ENSG00000188677	PARVB	98.5783	-0.315276	0.378691	-0.83254	0.405104	1	0
ENSG00000164066	INTU	399.787	-0.237671	0.285489	-0.832503	0.405125	1	0
ENSG00000236773	RP11-365O16.1	16.6279	-0.672852	0.808301	-0.832428	0.405168	NA	0
ENSG00000283544	ABBA01000934.1	39.0799	0.478273	0.574576	0.832392	0.405188	1	0
ENSG00000232496	RPL3P12	72.6431	-0.476011	0.571885	-0.832354	0.405209	1	0
ENSG00000127483	HP1BP3	881.144	0.252417	0.303292	0.832257	0.405264	1	0
ENSG00000183098	GPC6	422.631	0.42297	0.508253	0.832204	0.405294	1	0
ENSG00000160193	WDR4	143.47	-0.313054	0.376264	-0.832008	0.405404	1	0
ENSG00000236576	NA	10.349	-0.832384	1.00049	-0.831975	0.405423	NA	0
ENSG00000137177	KIF13A	574.942	0.199681	0.240054	0.831818	0.405512	1	0
ENSG00000251664	PCDHA12	37.2189	-0.591901	0.711735	-0.831631	0.405617	1	0
ENSG00000236281	NDUFB9P2	95.7257	0.338982	0.407626	0.8316	0.405635	1	0
ENSG00000172354	GNB2	301.862	-0.246111	0.295978	-0.831516	0.405682	1	0
ENSG00000186340	THBS2	150.579	-0.45329	0.545165	-0.831474	0.405706	1	0
ENSG00000203416	FAM32BP	27.8217	-0.557582	0.670618	-0.831445	0.405722	1	0
ENSG00000163781	TOPBP1	823.849	0.194098	0.233457	0.831406	0.405744	1	0
ENSG00000230362	ACTG1P23	59.9987	-0.605516	0.728369	-0.831331	0.405787	1	0
ENSG00000254185	RP11-419L20.2	78.763	0.353931	0.42583	0.831155	0.405886	1	0
ENSG00000160796	NBEAL2	213.181	-0.352787	0.424462	-0.831139	0.405895	1	0
ENSG00000248196	RP11-476C8.2	21.7653	-0.680465	0.818795	-0.831056	0.405942	NA	0
ENSG00000111275	ALDH2	164.006	-0.264757	0.318589	-0.831028	0.405958	1	0
ENSG00000101294	HM13	404.671	-0.210727	0.253578	-0.831017	0.405964	1	0
ENSG00000169330	KIAA1024	25.7132	0.579841	0.697761	0.831002	0.405972	1	0
ENSG00000165283	STOML2	840.831	0.192389	0.231556	0.830855	0.406056	1	0
ENSG00000084070	SMAP2	38.3318	0.474872	0.571581	0.830805	0.406084	1	0
ENSG00000132305	IMMT	845.449	0.225584	0.271608	0.83055	0.406228	1	0
ENSG00000136147	PHF11	34.8652	0.605106	0.728576	0.830532	0.406238	1	0
ENSG00000124134	KCNS1	30.7329	0.585428	0.705007	0.830385	0.406321	1	0
ENSG00000175344	CHRNA7	42.4579	-0.467488	0.563	-0.830351	0.40634	1	0
ENSG00000133138	TBC1D8B	22.1242	-0.692373	0.833873	-0.83031	0.406363	NA	0
ENSG00000221955	SLC12A8	99.0999	-0.355389	0.428134	-0.830088	0.406489	1	0
ENSG00000156958	GALK2	83.5625	-0.340771	0.410588	-0.829959	0.406562	1	0
ENSG00000244230	RN7SL151P	51.6683	-0.422577	0.509275	-0.829762	0.406673	1	0
ENSG00000140262	TCF12	1124.01	0.252772	0.304695	0.829591	0.40677	1	0
ENSG00000233020	RP11-42O15.2	20.627	-0.592436	0.71415	-0.829568	0.406783	NA	0
ENSG00000266028	SRGAP2	313.306	-0.255007	0.307449	-0.829429	0.406862	1	0
ENSG00000236988	RP11-402K9.1	67.0706	0.422664	0.509631	0.829352	0.406905	1	0
ENSG00000233820	RP11-535M15.2	19.1115	0.679101	0.81885	0.829335	0.406915	NA	0
ENSG00000116199	FAM20B	620.115	0.192506	0.232184	0.829111	0.407042	1	0
ENSG00000181104	F2R	296.544	0.244876	0.295408	0.828943	0.407137	1	0
ENSG00000102572	STK24	468.503	0.264687	0.319323	0.828901	0.40716	1	0
ENSG00000180525	PRR26	17.3274	-0.753841	0.909488	-0.828863	0.407182	NA	0
ENSG00000164841	TMEM74	36.2664	0.512559	0.618618	0.828554	0.407357	1	0
ENSG00000081692	JMJD4	88.7365	-0.35612	0.429817	-0.828538	0.407366	1	0
ENSG00000173852	DPY19L1	292.506	0.245283	0.296046	0.828529	0.407371	1	0
ENSG00000173542	MOB1B	397.219	0.321611	0.388174	0.828522	0.407375	1	0
ENSG00000153291	SLC25A27	45.2439	-0.450161	0.543356	-0.828482	0.407397	1	0
ENSG00000198431	TXNRD1	1721.38	0.179637	0.216859	0.828357	0.407468	1	0
ENSG00000136238	RAC1	921.065	0.256626	0.309829	0.828284	0.40751	1	0
ENSG00000242858	CTC-484M2.1	16.6898	-0.709075	0.856087	-0.828275	0.407515	NA	0
ENSG00000240751	RP11-553D4.2	34.2905	-0.477358	0.576341	-0.828256	0.407525	1	0
ENSG00000110395	CBL	841.209	-0.352649	0.42587	-0.828067	0.407632	1	0
ENSG00000151806	GUF1	456.681	0.232439	0.280707	0.828047	0.407644	1	0
ENSG00000076770	MBNL3	248.074	0.386462	0.466824	0.827854	0.407753	1	0
ENSG00000106701	FSD1L	121.007	-0.316469	0.382282	-0.827844	0.407759	1	0
ENSG00000105556	MIER2	88.9489	-0.405499	0.489851	-0.827802	0.407783	1	0
ENSG00000112984	KIF20A	979.974	0.226794	0.273998	0.827721	0.407829	1	0
ENSG00000116580	GON4L	643.534	-0.230195	0.278129	-0.827655	0.407866	1	0
ENSG00000066427	ATXN3	307.887	0.241885	0.292278	0.827586	0.407905	1	0
ENSG00000251234	PSMA2P2	93.2529	0.373204	0.450996	0.827511	0.407948	1	0
ENSG00000277991	CH507-338C24.1	215.828	-0.294857	0.356328	-0.827486	0.407962	1	0
ENSG00000172780	RAB43	10.2275	-0.884042	1.06838	-0.827463	0.407975	NA	0
ENSG00000130489	SCO2	37.4096	0.523712	0.63294	0.827428	0.407995	1	0
ENSG00000229757	RP4-738P11.4	12.4948	-0.833988	1.00815	-0.827244	0.408099	NA	0
ENSG00000139220	PPFIA2	9.96564	0.964529	1.16606	0.827168	0.408142	NA	0
ENSG00000073150	PANX2	13.825	-0.784014	0.947989	-0.827029	0.408221	NA	0
ENSG00000130508	PXDN	814.599	-0.345205	0.417462	-0.826912	0.408287	1	0
ENSG00000225366	TDGF1P3	1294.62	0.225247	0.272396	0.826909	0.408288	1	0
ENSG00000227525	RPL7P6	301.466	0.246562	0.298194	0.826849	0.408323	1	0
ENSG00000183576	SETD3	645.831	0.209467	0.253334	0.826842	0.408327	1	0
ENSG00000173207	CKS1B	451.961	0.209445	0.253347	0.826712	0.4084	1	0
ENSG00000121440	PDZRN3	133.328	-0.349609	0.422922	-0.82665	0.408435	1	0
ENSG00000112182	BACH2	48.1731	-0.451146	0.546028	-0.826233	0.408672	1	0
ENSG00000116128	BCL9	410.099	-0.341371	0.413215	-0.826134	0.408728	1	0
ENSG00000175198	PCCA	233.932	-0.26058	0.315426	-0.826122	0.408735	1	0
ENSG00000148672	GLUD1	930.038	0.212004	0.25665	0.826041	0.408781	1	0
ENSG00000254505	CHMP4A	9.73971	1.04469	1.2647	0.826038	0.408783	NA	NA
ENSG00000151883	PARP8	292.15	0.23469	0.284116	0.826034	0.408785	1	0
ENSG00000258739	ENO1P2	25.3353	0.746956	0.904409	0.825905	0.408858	1	0
ENSG00000150768	DLAT	791.869	0.224263	0.27164	0.82559	0.409036	1	0
ENSG00000214016	RPSAP61	298.422	-0.25565	0.30968	-0.82553	0.409071	1	0
ENSG00000148690	FRA10AC1	117.362	-0.381132	0.461685	-0.825524	0.409074	1	0
ENSG00000141639	MAPK4	54.4507	0.478394	0.579652	0.825312	0.409195	1	0
ENSG00000165119	HNRNPK	3829.94	0.181803	0.220356	0.825043	0.409347	1	0
ENSG00000175730	BAK1P1	39.5735	-0.480152	0.58213	-0.82482	0.409474	1	0
ENSG00000117242	PINK1-AS	26.6172	-0.622872	0.755333	-0.824633	0.40958	1	0
ENSG00000144134	RABL2A	56.6566	0.51205	0.621016	0.824536	0.409635	1	0
ENSG00000110697	PITPNM1	166.828	-0.348903	0.423167	-0.824503	0.409654	1	0
ENSG00000259366	NA	11.1294	1.03572	1.25624	0.824462	0.409677	NA	NA
ENSG00000137814	HAUS2	298.777	0.263572	0.319711	0.824406	0.409709	1	0
ENSG00000102977	ACD	111.191	-0.31118	0.377473	-0.824377	0.409725	1	0
ENSG00000122694	GLIPR2	50.7647	-0.400959	0.486407	-0.824329	0.409753	1	0
ENSG00000251429	RP11-597D13.7	29.8914	0.6842	0.830094	0.824244	0.409801	1	0
ENSG00000270804	NA	12.0355	-0.84147	1.02093	-0.824222	0.409814	NA	0
ENSG00000260034	LCMT1-AS2	54.4703	-0.453384	0.550253	-0.823956	0.409964	1	0
ENSG00000086232	EIF2AK1	554.63	0.23337	0.283287	0.823793	0.410057	1	0
ENSG00000173137	ADCK5	13.7182	-0.686229	0.833129	-0.823677	0.410123	NA	0
ENSG00000152433	ZNF547	16.1878	-0.697576	0.847098	-0.823488	0.41023	NA	0
ENSG00000163001	CFAP36	91.8754	0.324889	0.394711	0.823107	0.410447	1	0
ENSG00000220924	OSTCP4	38.4921	0.521194	0.633239	0.823061	0.410474	1	0
ENSG00000116815	CD58	25.708	0.599406	0.728331	0.822985	0.410516	1	0
ENSG00000196072	BLOC1S2	296.322	0.235362	0.285999	0.822947	0.410538	1	0
ENSG00000136943	CTSV	473.545	0.201371	0.244701	0.822925	0.41055	1	0
ENSG00000242352	FAM91A3P	27.2796	0.652764	0.793283	0.822863	0.410586	1	0
ENSG00000239223	RPL34P31	44.4298	-0.476862	0.579545	-0.822822	0.410609	1	0
ENSG00000151348	EXT2	485.255	-0.223449	0.271577	-0.822782	0.410632	1	0
ENSG00000111057	KRT18	1237.47	0.185296	0.225233	0.822684	0.410688	1	0
ENSG00000222345	SNORD19	10.0499	0.91752	1.11531	0.822656	0.410704	NA	0
ENSG00000264970	RP11-846F4.11	10.8481	0.812822	0.98819	0.822535	0.410772	NA	0
ENSG00000100031	GGT1	39.037	-0.577983	0.702749	-0.82246	0.410815	1	0
ENSG00000156017	CARNMT1	464.185	0.219167	0.266489	0.822426	0.410834	1	0
ENSG00000101773	RBBP8	613.541	0.239662	0.291412	0.822417	0.41084	1	0
ENSG00000258925	NPM1P5	321.949	0.229621	0.279261	0.822244	0.410938	1	0
ENSG00000124006	OBSL1	582.19	-0.272958	0.332061	-0.822011	0.411071	1	0
ENSG00000124357	NAGK	78.4234	-0.356505	0.43374	-0.821931	0.411116	1	0
ENSG00000224914	LINC00863	40.183	0.526384	0.640447	0.821901	0.411133	1	0
ENSG00000033867	SLC4A7	1892.32	0.306199	0.37266	0.821656	0.411273	1	0
ENSG00000176826	FKBP9P1	20.7897	0.573779	0.698348	0.821623	0.411291	NA	0
ENSG00000248487	ABHD14A	10.5777	0.853341	1.03905	0.821273	0.411491	NA	0
ENSG00000105974	CAV1	33.6814	0.742542	0.90417	0.821241	0.411509	1	0
ENSG00000167306	MYO5B	159.095	-0.282762	0.344397	-0.821037	0.411625	1	0
ENSG00000251463	FKBP4P1	104.221	0.324597	0.395374	0.820987	0.411654	1	0
ENSG00000170037	CNTROB	185.902	0.278273	0.339063	0.820711	0.411811	1	0
ENSG00000121989	ACVR2A	202.314	-0.245817	0.299536	-0.820659	0.41184	1	0
ENSG00000213144	RP11-64B16.2	108.995	0.352447	0.429538	0.820524	0.411917	1	0
ENSG00000259531	RP11-295H24.3	74.9031	0.446417	0.544074	0.820508	0.411927	1	0
ENSG00000184992	BRI3BP	179.694	0.300502	0.366337	0.820288	0.412052	1	0
ENSG00000100523	DDHD1	370.984	-0.247601	0.301866	-0.820237	0.412081	1	0
ENSG00000177519	RPRM	12.3109	-0.754613	0.920032	-0.820203	0.412101	NA	0
ENSG00000226261	AC064836.3	46.7262	-0.489279	0.596607	-0.820103	0.412157	1	0
ENSG00000234123	RHBDF1P1	8.94149	-0.944845	1.15211	-0.8201	0.412159	NA	0
ENSG00000260033	CTC-527H23.1	12.6306	0.790275	0.963642	0.820092	0.412164	NA	0
ENSG00000133657	ATP13A3	1823	0.174218	0.212445	0.820063	0.41218	1	0
ENSG00000225077	LINC00337	25.2349	0.556517	0.678772	0.819888	0.41228	1	0
ENSG00000143554	SLC27A3	123.931	-0.284222	0.346668	-0.819869	0.412291	1	0
ENSG00000175550	DRAP1	272.962	0.276187	0.336929	0.819719	0.412376	1	0
ENSG00000136854	STXBP1	78.1715	-0.403771	0.492614	-0.819649	0.412416	1	0
ENSG00000172893	DHCR7	629.179	-0.320839	0.39144	-0.819637	0.412423	1	0
ENSG00000174950	CD164L2	13.2936	0.914441	1.11574	0.819585	0.412453	NA	0
ENSG00000124126	PREX1	297.275	0.350866	0.428105	0.819578	0.412457	1	0
ENSG00000172318	B3GALT1	348.522	-0.383395	0.467821	-0.819534	0.412482	1	0
ENSG00000239218	RPS20P22	50.4071	-0.482627	0.588948	-0.819474	0.412516	1	0
ENSG00000213857	RP11-12M9.4	21.1538	-0.803155	0.980217	-0.819364	0.412579	NA	0
ENSG00000235847	LDHAP7	57.6163	0.548182	0.669069	0.819321	0.412603	1	0
ENSG00000229503	AC092155.1	108.973	0.332356	0.405739	0.819138	0.412708	1	0
ENSG00000100294	MCAT	70.6057	-0.420237	0.513134	-0.818963	0.412808	1	0
ENSG00000159461	AMFR	279.545	-0.25487	0.311222	-0.818933	0.412825	1	0
ENSG00000001631	KRIT1	291.196	0.222316	0.271478	0.818909	0.412838	1	0
ENSG00000107669	ATE1	368.094	0.216812	0.264819	0.818717	0.412948	1	0
ENSG00000254838	GVINP1	13.7543	-0.765381	0.934978	-0.818609	0.41301	NA	0
ENSG00000176208	ATAD5	542.646	-0.219976	0.268767	-0.818465	0.413092	1	0
ENSG00000169554	ZEB2	30.2591	-0.961859	1.17526	-0.818419	0.413118	1	0
ENSG00000168806	LCMT2	133.076	0.341667	0.417475	0.818411	0.413122	1	0
ENSG00000254266	PKIA-AS1	16.5315	-0.793532	0.969629	-0.818387	0.413136	NA	0
ENSG00000218502	H2AFZP3	786.702	0.358897	0.438587	0.818302	0.413185	1	0
ENSG00000101246	ARFRP1	144.706	-0.281346	0.343946	-0.817996	0.41336	1	0
ENSG00000140525	FANCI	903.843	0.183024	0.223764	0.817934	0.413395	1	0
ENSG00000223877	RPS8P10	51.2571	0.431328	0.527386	0.817861	0.413437	1	0
ENSG00000170011	MYRIP	17.6142	-0.619977	0.758121	-0.817781	0.413482	NA	0
ENSG00000203644	RP11-332M2.1	34.0507	0.549695	0.672199	0.817756	0.413496	1	0
ENSG00000196459	TRAPPC2	107.195	0.342909	0.419352	0.81771	0.413523	1	0
ENSG00000145536	ADAMTS16	50.0467	-0.450385	0.550802	-0.81769	0.413534	1	0
ENSG00000120129	DUSP1	57.1649	0.43764	0.53524	0.817652	0.413556	1	0
ENSG00000131966	ACTR10	194.332	0.285531	0.349213	0.817641	0.413562	1	0
ENSG00000185737	NRG3	23.2194	-0.576552	0.705153	-0.817626	0.413571	1	0
ENSG00000115556	PLCD4	14.3774	-0.907836	1.11037	-0.817599	0.413586	NA	0
ENSG00000117115	PADI2	14.0974	-0.710961	0.869773	-0.81741	0.413694	NA	0
ENSG00000111664	GNB3	14.3032	-0.724139	0.885989	-0.817323	0.413744	NA	0
ENSG00000234515	PPP1R2P1	8.82634	1.00813	1.2335	0.817294	0.41376	NA	NA
ENSG00000176473	WDR25	64.4293	-0.391792	0.479409	-0.817239	0.413792	1	0
ENSG00000105866	SP4	647.427	0.231767	0.283619	0.817179	0.413826	1	0
ENSG00000109919	MTCH2	477.514	0.220702	0.270103	0.817103	0.41387	1	0
ENSG00000078674	PCM1	1998.84	0.190207	0.232911	0.816649	0.414129	1	0
ENSG00000132970	WASF3	427.677	0.208826	0.255747	0.816532	0.414196	1	0
ENSG00000271133	CTA-293F17.1	12.0347	0.837704	1.02609	0.816404	0.414269	NA	0
ENSG00000143222	UFC1	283.132	0.257612	0.315546	0.816402	0.41427	1	0
ENSG00000106086	PLEKHA8	538.933	0.222439	0.272478	0.816359	0.414295	1	0
ENSG00000185753	CXorf38	139.208	0.356175	0.436331	0.816295	0.414331	1	0
ENSG00000111344	RASAL1	25.1139	-0.663749	0.813131	-0.816288	0.414335	1	0
ENSG00000134901	KDELC1	119.606	0.317806	0.389378	0.816187	0.414393	1	0
ENSG00000119280	C1orf198	530.249	-0.22723	0.278432	-0.816106	0.41444	1	0
ENSG00000229515	FLT1P1	17.6309	-0.65508	0.802776	-0.816018	0.41449	NA	0
ENSG00000175582	RAB6A	427.693	0.254183	0.311511	0.815968	0.414519	1	0
ENSG00000198203	SULT1C2	23.9704	0.59087	0.724398	0.81567	0.414689	1	0
ENSG00000205890	RP11-473M20.5	12.1287	-0.777299	0.953044	-0.815596	0.414731	NA	0
ENSG00000172461	FUT9	246.13	-0.309027	0.378919	-0.81555	0.414757	1	0
ENSG00000130758	MAP3K10	72.0767	-0.335961	0.411976	-0.815488	0.414793	1	0
ENSG00000167525	PROCA1	78.5502	0.41345	0.507014	0.815461	0.414808	1	0
ENSG00000148832	PAOX	21.2324	-0.638814	0.783416	-0.815421	0.414831	NA	0
ENSG00000163026	WDCP	428.776	0.223631	0.274278	0.815343	0.414876	1	0
ENSG00000179115	FARSA	357.998	-0.334284	0.410011	-0.815305	0.414898	1	0
ENSG00000171262	FAM98B	231.074	0.297272	0.364631	0.815269	0.414919	1	0
ENSG00000234513	AC073072.7	56.6395	0.423375	0.519338	0.81522	0.414946	1	0
ENSG00000217653	RP11-63K6.1	29.8704	-0.557634	0.684051	-0.815194	0.414962	1	0
ENSG00000116649	SRM	241.896	-0.401372	0.492407	-0.815123	0.415002	1	0
ENSG00000236570	RAD23BP1	256.339	0.249074	0.305599	0.815035	0.415052	1	0
ENSG00000169902	TPST1	139.608	0.304184	0.37324	0.814983	0.415082	1	0
ENSG00000275632	RP5-967N21.11	10.7425	0.843	1.0344	0.814963	0.415094	NA	0
ENSG00000197070	ARRDC1	111.839	-0.299393	0.367508	-0.814658	0.415268	1	0
ENSG00000155858	LSM11	130.538	0.334121	0.410253	0.814426	0.415401	1	0
ENSG00000125871	MGME1	399.426	0.231116	0.28382	0.814304	0.415471	1	0
ENSG00000176396	EID2	150.419	0.321851	0.395252	0.814294	0.415476	1	0
ENSG00000118412	CASP8AP2	659.071	0.306511	0.376443	0.814231	0.415513	1	0
ENSG00000170581	STAT2	208.496	-0.329326	0.404489	-0.814177	0.415543	1	0
ENSG00000178467	P4HTM	130.64	-0.339646	0.417204	-0.814102	0.415587	1	0
ENSG00000135372	NAT10	712.246	-0.213937	0.262793	-0.814089	0.415594	1	0
ENSG00000233846	RP11-307L3.2	153.244	0.274313	0.337014	0.81395	0.415674	1	0
ENSG00000196873	CBWD3	180.296	0.269136	0.330671	0.81391	0.415696	1	0
ENSG00000081665	ZNF506	172.974	0.321199	0.394649	0.813884	0.415711	1	0
ENSG00000109171	SLAIN2	248.369	0.243148	0.29878	0.813804	0.415757	1	0
ENSG00000064652	SNX24	106.774	0.338882	0.416426	0.813787	0.415767	1	0
ENSG00000152128	TMEM163	24.0776	0.679608	0.835467	0.813447	0.415962	1	0
ENSG00000166912	MTMR10	132.375	-0.31267	0.384379	-0.813444	0.415964	1	0
ENSG00000157851	DPYSL5	73.0848	0.530578	0.652279	0.813421	0.415977	1	0
ENSG00000185760	KCNQ5	13.1244	0.789753	0.971005	0.813336	0.416025	NA	0
ENSG00000172456	FGGY	66.7769	0.423842	0.521155	0.813275	0.416061	1	0
ENSG00000100321	SYNGR1	91.596	-0.402965	0.495499	-0.813252	0.416074	1	0
ENSG00000198113	TOR4A	85.6907	-0.321498	0.395361	-0.813176	0.416117	1	0
ENSG00000150995	ITPR1	98.1605	-0.329748	0.405627	-0.812933	0.416257	1	0
ENSG00000160055	TMEM234	45.9586	-0.443787	0.54591	-0.812931	0.416258	1	0
ENSG00000131697	NPHP4	69.3626	-0.376297	0.462949	-0.812826	0.416318	1	0
ENSG00000184194	GPR173	52.052	-0.476585	0.586357	-0.81279	0.416339	1	0
ENSG00000065328	MCM10	671.499	0.225039	0.276919	0.812653	0.416417	1	0
ENSG00000131043	AAR2	274.634	0.269821	0.332076	0.812529	0.416488	1	0
ENSG00000107372	ZFAND5	1209.36	-0.191158	0.235288	-0.812445	0.416536	1	0
ENSG00000219932	RPL12P8	373.035	0.218745	0.269249	0.812426	0.416547	1	0
ENSG00000132286	TIMM10B	398.477	0.242654	0.29872	0.812312	0.416613	1	0
ENSG00000100519	PSMC6	538.21	0.207495	0.255457	0.812251	0.416648	1	0
ENSG00000223509	RP11-632K20.7	9.24511	0.920117	1.1329	0.812181	0.416688	NA	0
ENSG00000137656	BUD13	271.008	0.264347	0.325496	0.812137	0.416713	1	0
ENSG00000118620	ZNF430	162.478	0.288788	0.355613	0.812086	0.416742	1	0
ENSG00000123179	EBPL	333.201	0.280416	0.345304	0.812084	0.416743	1	0
ENSG00000074964	ARHGEF10L	274.439	-0.262862	0.323722	-0.812	0.416792	1	0
ENSG00000280670	CCDC163	14.1226	-0.725343	0.893369	-0.811918	0.416839	NA	0
ENSG00000005812	FBXL3	159.762	0.268066	0.330165	0.811917	0.41684	1	0
ENSG00000275014	RN7SL166P	26.1398	-0.580774	0.715381	-0.811838	0.416884	1	0
ENSG00000230267	HERC2P4	9.74447	1.01348	1.2484	0.811829	0.41689	NA	NA
ENSG00000278896	RP11-474P2.7	33.3696	0.657707	0.810252	0.811731	0.416946	1	0
ENSG00000243663	RPS4XP14	222.596	0.346651	0.427116	0.811608	0.417016	1	0
ENSG00000162512	SDC3	330.269	-0.237569	0.292745	-0.811524	0.417065	1	0
ENSG00000132016	C19orf57	17.0801	0.679533	0.837656	0.811231	0.417233	NA	0
ENSG00000117862	TXNDC12	676.136	0.243478	0.300146	0.811198	0.417252	1	0
ENSG00000113140	SPARC	1902.42	-0.180009	0.221924	-0.811125	0.417294	1	0
ENSG00000165300	SLITRK5	129.909	0.429274	0.529257	0.811088	0.417315	1	0
ENSG00000152076	CCDC74B	42.4101	-0.463134	0.571029	-0.811051	0.417336	1	0
ENSG00000115226	FNDC4	64.126	-0.383285	0.472742	-0.810769	0.417498	1	0
ENSG00000182197	EXT1	332.664	-0.229032	0.282514	-0.810692	0.417543	1	0
ENSG00000197961	ZNF121	3538.4	0.234094	0.28879	0.810603	0.417594	1	0
ENSG00000148843	PDCD11	1272.8	-0.177977	0.219588	-0.810507	0.417649	1	0
ENSG00000102054	RBBP7	1177.74	0.210005	0.259117	0.810462	0.417675	1	0
ENSG00000079134	THOC1	491.203	0.232548	0.287067	0.810083	0.417892	1	0
ENSG00000034713	GABARAPL2	205.549	0.255118	0.314933	0.81007	0.4179	1	0
ENSG00000140749	IGSF6	15.1835	-0.806007	0.995037	-0.810027	0.417925	NA	0
ENSG00000116194	ANGPTL1	17.3407	-0.658495	0.812982	-0.809974	0.417955	NA	0
ENSG00000127995	CASD1	391.552	0.261212	0.322583	0.809749	0.418084	1	0
ENSG00000135917	SLC19A3	54.7011	-0.456729	0.56411	-0.809645	0.418144	1	0
ENSG00000198690	FAN1	265.485	-0.252611	0.312073	-0.809462	0.41825	1	0
ENSG00000172409	CLP1	217.696	0.284348	0.351305	0.809405	0.418282	1	0
ENSG00000203811	HIST2H3C	1411.46	-0.33267	0.411057	-0.809303	0.418341	1	0
ENSG00000161243	FBXO27	42.9905	0.4695	0.580157	0.809263	0.418364	1	0
ENSG00000155438	NIFK	388.463	0.299547	0.37015	0.809259	0.418366	1	0
ENSG00000171045	TSNARE1	96.2619	-0.310407	0.383571	-0.809257	0.418367	1	0
ENSG00000151304	SRFBP1	313.736	0.230648	0.285032	0.809201	0.418399	1	0
ENSG00000127616	SMARCA4	1033.85	-0.352618	0.435815	-0.809099	0.418458	1	0
ENSG00000142549	IGLON5	48.7033	-0.56506	0.698408	-0.809069	0.418476	1	0
ENSG00000118181	RPS25	1914.53	0.266704	0.329666	0.809012	0.418508	1	0
ENSG00000147955	SIGMAR1	329.858	0.258796	0.319938	0.808896	0.418575	1	0
ENSG00000138821	SLC39A8	174.013	-0.366085	0.452602	-0.808846	0.418604	1	0
ENSG00000140682	TGFB1I1	13.5946	0.69096	0.854479	0.808633	0.418726	NA	0
ENSG00000136040	PLXNC1	58.559	-0.387465	0.479165	-0.808626	0.41873	1	0
ENSG00000136891	TEX10	1081.64	0.195492	0.241768	0.808594	0.418749	1	0
ENSG00000163795	ZNF513	97.7438	-0.31242	0.386407	-0.808524	0.418789	1	0
ENSG00000110002	VWA5A	222.88	-0.240157	0.297093	-0.808355	0.418886	1	0
ENSG00000121644	DESI2	1477.06	0.177566	0.219709	0.808188	0.418983	1	0
ENSG00000226784	PGAM4	406.035	0.219331	0.271406	0.808131	0.419015	1	0
ENSG00000162144	CYB561A3	87.3523	-0.314548	0.389234	-0.808121	0.419021	1	0
ENSG00000179409	GEMIN4	394.737	-0.255538	0.316225	-0.808089	0.419039	1	0
ENSG00000127837	AAMP	729.272	-0.219411	0.27156	-0.807964	0.419111	1	0
ENSG00000134748	PRPF38A	385.851	0.239499	0.296477	0.807814	0.419198	1	0
ENSG00000144366	GULP1	1326.67	0.224299	0.277689	0.807734	0.419244	1	0
ENSG00000137193	PIM1	362.117	-0.366184	0.453369	-0.807696	0.419266	1	0
ENSG00000129187	DCTD	358.661	0.252126	0.312167	0.807666	0.419283	1	0
ENSG00000258427	RBM8B	300.993	0.294809	0.365017	0.807658	0.419288	1	0
ENSG00000134909	ARHGAP32	238.614	-0.309451	0.383166	-0.807617	0.419311	1	0
ENSG00000034693	PEX3	132.58	0.348182	0.431176	0.807517	0.419369	1	0
ENSG00000094880	CDC23	603.374	0.192173	0.238055	0.807261	0.419516	1	0
ENSG00000173545	ZNF622	221.233	0.267075	0.330928	0.807049	0.419638	1	0
ENSG00000134716	CYP2J2	13.1301	-0.761089	0.943118	-0.806993	0.419671	NA	0
ENSG00000172799	ZBTB8OSP2	23.6142	0.601487	0.74539	0.806943	0.419699	1	0
ENSG00000214268	RPS3AP33	23.4889	-0.561026	0.695358	-0.806816	0.419773	1	0
ENSG00000211445	GPX3	106.42	-0.366511	0.454383	-0.806611	0.419891	1	0
ENSG00000130513	GDF15	19.8312	-0.732868	0.908664	-0.806534	0.419935	NA	0
ENSG00000001629	ANKIB1	656.925	0.229997	0.285226	0.806368	0.420031	1	0
ENSG00000233757	AC092835.2	57.4488	-0.511651	0.634639	-0.806207	0.420124	1	0
ENSG00000172661	WASHC2C	381.52	0.239328	0.296861	0.806195	0.420131	1	0
ENSG00000197771	MCMBP	994.594	0.202929	0.25174	0.806103	0.420184	1	0
ENSG00000248697	TOX4P1	47.911	0.463916	0.575555	0.806033	0.420224	1	0
ENSG00000072864	NDE1	113.773	0.356442	0.442252	0.805969	0.42026	1	0
ENSG00000261278	RP11-430C1.2	61.7149	0.499206	0.619422	0.805924	0.420287	1	0
ENSG00000197291	RAMP2-AS1	18.3718	-0.62705	0.778078	-0.805895	0.420303	NA	0
ENSG00000165644	COMTD1	37.1795	-0.464195	0.576054	-0.805819	0.420347	1	0
ENSG00000130164	LDLR	798.351	-0.299772	0.372118	-0.805583	0.420483	1	0
ENSG00000075336	TIMM21	170.821	0.277392	0.34443	0.805366	0.420608	1	0
ENSG00000153574	RPIA	105.383	0.315579	0.391861	0.805335	0.420626	1	0
ENSG00000170027	YWHAG	2225.24	0.183619	0.228014	0.805297	0.420649	1	0
ENSG00000228797	FAM207BP	32.3066	-0.514174	0.638586	-0.805176	0.420718	1	0
ENSG00000142444	TIMM29	132.911	-0.327038	0.406198	-0.80512	0.42075	1	0
ENSG00000013523	ANGEL1	272.709	-0.323347	0.401638	-0.805071	0.420779	1	0
ENSG00000279948	CTD-2233K9.1	14.3927	-0.777349	0.965636	-0.805013	0.420812	NA	0
ENSG00000225921	NOL7	327.326	0.233492	0.290051	0.805004	0.420817	1	0
ENSG00000021776	AQR	1229.82	0.191931	0.238438	0.804949	0.420849	1	0
ENSG00000281016	RP11-2H3.7	9.94588	-0.98339	1.22181	-0.804861	0.4209	NA	0
ENSG00000137700	SLC37A4	301.354	-0.270435	0.336042	-0.804766	0.420955	1	0
ENSG00000163719	MTMR14	289.377	-0.232218	0.28858	-0.804692	0.420997	1	0
ENSG00000170846	AC093323.3	167.534	0.307355	0.382027	0.804538	0.421086	1	0
ENSG00000106025	TSPAN12	107.481	0.315628	0.39232	0.804516	0.421099	1	0
ENSG00000267315	RP11-686D22.6	9.92162	0.959032	1.19303	0.80386	0.421478	NA	0
ENSG00000171109	MFN1	437.205	0.237246	0.29521	0.803651	0.421599	1	0
ENSG00000183726	TMEM50A	428.692	0.264201	0.328772	0.803602	0.421627	1	0
ENSG00000105085	MED26	38.0086	-0.45593	0.567422	-0.803512	0.421679	1	0
ENSG00000215252	GOLGA8B	196.155	0.312814	0.389324	0.803481	0.421697	1	0
ENSG00000107105	ELAVL2	329.206	0.31823	0.396239	0.803125	0.421903	1	0
ENSG00000266865	RP11-848P1.9	8.47966	0.93885	1.16913	0.803032	0.421956	NA	0
ENSG00000159712	ANKRD18CP	501.081	-0.224802	0.279942	-0.803031	0.421957	1	0
ENSG00000202512	RN7SKP230	82.6842	0.579681	0.722286	0.802564	0.422227	1	0
ENSG00000160712	IL6R	11.2092	-0.790081	0.984557	-0.802474	0.422279	NA	0
ENSG00000163918	RFC4	523.002	0.198704	0.247639	0.802396	0.422324	1	0
ENSG00000147586	MRPS28	62.4214	-0.370555	0.461898	-0.802243	0.422413	1	0
ENSG00000165714	BORCS5	50.3468	-0.402809	0.502164	-0.802147	0.422468	1	0
ENSG00000213983	AP1G2	91.1527	-0.335588	0.418368	-0.802136	0.422474	1	0
ENSG00000198824	CHAMP1	226.904	-0.293369	0.36576	-0.802078	0.422508	1	0
ENSG00000173801	JUP	441.85	-0.386097	0.48141	-0.802013	0.422546	1	0
ENSG00000140374	ETFA	399.469	0.284637	0.354906	0.802007	0.422549	1	0
ENSG00000223705	NSUN5P1	257.801	0.263673	0.328852	0.801799	0.422669	1	0
ENSG00000147471	PROSC	203.302	0.26726	0.333363	0.801711	0.42272	1	0
ENSG00000170175	CHRNB1	28.915	-0.62228	0.776321	-0.801576	0.422798	1	0
ENSG00000117222	RBBP5	306.515	0.246955	0.308156	0.801396	0.422902	1	0
ENSG00000114391	RPL24	2468.27	0.190199	0.237338	0.801387	0.422908	1	0
ENSG00000085465	OVGP1	18.3602	0.791951	0.9884	0.801245	0.42299	NA	0
ENSG00000274104	CTD-2553L13.10	10.1395	0.871886	1.08817	0.801242	0.422992	NA	0
ENSG00000103056	SMPD3	13.5998	-0.669467	0.835554	-0.801225	0.423001	NA	0
ENSG00000230056	DDX6P1	34.8519	-0.490005	0.611585	-0.801205	0.423013	1	0
ENSG00000227038	NA	11.3137	0.896402	1.11923	0.800913	0.423182	NA	0
ENSG00000011478	QPCTL	95.5548	-0.34308	0.428377	-0.800882	0.4232	1	0
ENSG00000169989	TIGD4	26.7149	0.570945	0.712941	0.800831	0.42323	1	0
ENSG00000110429	FBXO3	279.687	0.266699	0.333051	0.800777	0.423261	1	0
ENSG00000269834	ZNF528-AS1	35.6967	-0.621864	0.776598	-0.800754	0.423274	1	0
ENSG00000176148	TCP11L1	134.907	-0.271965	0.339645	-0.800732	0.423287	1	0
ENSG00000155016	CYP2U1	166.804	0.385156	0.481107	0.800563	0.423385	1	0
ENSG00000198963	RORB	80.3699	-0.371795	0.46469	-0.800092	0.423657	1	0
ENSG00000228938	SNRPD2P1	134.221	0.293345	0.366647	0.800075	0.423668	1	0
ENSG00000169660	HEXDC	84.1491	-0.322234	0.40276	-0.800064	0.423674	1	0
ENSG00000178177	LCORL	439.285	0.206744	0.258481	0.799843	0.423802	1	0
ENSG00000151353	TMEM18	183.722	0.259085	0.323947	0.799774	0.423842	1	0
ENSG00000160685	ZBTB7B	156.271	-0.279522	0.349503	-0.799769	0.423845	1	0
ENSG00000018625	ATP1A2	784.679	-0.258525	0.323297	-0.799653	0.423912	1	0
ENSG00000107262	BAG1	227.731	-0.256812	0.321161	-0.799637	0.423921	1	0
ENSG00000184076	UQCR10	473.561	0.254508	0.318285	0.799623	0.423929	1	0
ENSG00000197905	TEAD4	253.373	-0.278951	0.348871	-0.799582	0.423953	1	0
ENSG00000226608	FTLP3	871.45	-0.292051	0.365255	-0.799581	0.423954	1	0
ENSG00000177971	IMP3	290.933	0.314363	0.393172	0.799558	0.423967	1	0
ENSG00000189099	NA	12.6262	-0.875882	1.09575	-0.799347	0.424089	NA	0
ENSG00000113248	PCDHB15	30.3054	0.608668	0.761483	0.799319	0.424105	1	0
ENSG00000204706	MAMDC2-AS1	13.8065	-0.706475	0.884015	-0.799167	0.424194	NA	0
ENSG00000115761	NOL10	314.494	0.240951	0.301514	0.799137	0.424211	1	0
ENSG00000240477	RP11-63E16.1	27.5742	0.600082	0.750983	0.799062	0.424254	1	0
ENSG00000102393	GLA	213.777	-0.318207	0.39823	-0.799052	0.42426	1	0
ENSG00000233723	LINC01122	17.3655	0.670818	0.839643	0.798932	0.42433	NA	0
ENSG00000278540	ACACA	2160.44	-0.202921	0.254079	-0.798652	0.424493	1	0
ENSG00000227105	PARP1P1	387.526	0.242482	0.303624	0.798624	0.424509	1	0
ENSG00000144354	CDCA7	722.151	0.232394	0.290998	0.798611	0.424516	1	0
ENSG00000196236	XPNPEP3	250.034	-0.239053	0.299377	-0.798502	0.42458	1	0
ENSG00000171757	LRRC34	38.161	-0.438486	0.549179	-0.798439	0.424616	1	0
ENSG00000173039	RELA	100.453	-0.318951	0.399526	-0.798323	0.424683	1	0
ENSG00000279117	CTD-2562J17.6	19.4028	-0.58958	0.738628	-0.798209	0.424749	NA	0
ENSG00000110693	SOX6	16.7075	0.831199	1.04136	0.798189	0.424761	NA	0
ENSG00000132535	DLG4	152.511	-0.284097	0.355983	-0.798064	0.424833	1	0
ENSG00000152990	ADGRA3	822.951	-0.190995	0.239326	-0.798055	0.424839	1	0
ENSG00000250980	RP11-529H22.1	12.4034	0.720437	0.902774	0.798025	0.424856	NA	0
ENSG00000214243	AC004980.10	10.1873	-0.774819	0.97093	-0.798017	0.42486	NA	0
ENSG00000124831	LRRFIP1	480.035	0.298853	0.374496	0.798015	0.424862	1	0
ENSG00000152795	HNRNPDL	3002.4	0.213779	0.267904	0.797969	0.424889	1	0
ENSG00000225971	CTA-85E5.6	10.9706	0.920447	1.15368	0.797833	0.424967	NA	0
ENSG00000132031	MATN3	34.281	0.457669	0.57369	0.797764	0.425007	1	0
ENSG00000105835	NAMPT	614.133	0.199446	0.250012	0.797744	0.425019	1	0
ENSG00000178665	ZNF713	40.0273	0.445204	0.558118	0.797689	0.425051	1	0
ENSG00000089639	GMIP	48.6524	-0.413991	0.519	-0.797671	0.425062	1	0
ENSG00000185262	UBALD2	50.0842	-0.499981	0.626808	-0.797662	0.425067	1	0
ENSG00000280123	RP11-267M23.1	174.624	0.293127	0.367499	0.797627	0.425087	1	0
ENSG00000111144	LTA4H	1101.05	0.18717	0.234743	0.79734	0.425254	1	0
ENSG00000196967	ZNF585A	99.9131	-0.301444	0.378085	-0.797292	0.425281	1	0
ENSG00000042980	ADAM28	14.0139	0.804522	1.00927	0.797136	0.425372	NA	0
ENSG00000235590	GNAS-AS1	37.1357	-0.56165	0.704631	-0.797084	0.425402	1	0
ENSG00000134825	TMEM258	432.263	0.21617	0.271269	0.796885	0.425518	1	0
ENSG00000006695	COX10	158.72	0.266755	0.334757	0.796862	0.425531	1	0
ENSG00000199568	RNU5A-1	246.928	0.388167	0.487255	0.796641	0.425659	1	0
ENSG00000135046	ANXA1	18.6655	1.05472	1.3241	0.796554	0.42571	NA	NA
ENSG00000134982	APC	943.744	0.195625	0.245603	0.796511	0.425735	1	0
ENSG00000159445	THEM4	75.2931	0.367935	0.461941	0.796497	0.425743	1	0
ENSG00000280832	ST3GAL4-AS1	25.9997	0.564484	0.708751	0.796449	0.425771	1	0
ENSG00000105173	CCNE1	305.651	0.306544	0.384934	0.796356	0.425825	1	0
ENSG00000182965	NPM1P14	31.5841	0.578591	0.726552	0.796352	0.425828	1	0
ENSG00000243977	RP11-473P24.2	22.2642	0.670953	0.842553	0.796333	0.425838	NA	0
ENSG00000164867	NOS3	17.6114	0.622854	0.78219	0.796295	0.425861	NA	0
ENSG00000134152	KATNBL1	378.966	0.26068	0.327419	0.796168	0.425934	1	0
ENSG00000240652	RP11-832N8.1	698.984	0.268477	0.337232	0.79612	0.425962	1	0
ENSG00000213798	AC004129.9	17.4624	0.628921	0.790039	0.796064	0.425995	NA	0
ENSG00000157999	ANKRD61	15.3253	-0.727628	0.914409	-0.795735	0.426186	NA	0
ENSG00000197857	ZNF44	78.3747	0.348743	0.438327	0.795623	0.426251	1	0
ENSG00000136715	SAP130	244.401	-0.384536	0.483326	-0.795604	0.426262	1	0
ENSG00000183569	SERHL2	32.7293	-0.53323	0.670366	-0.795431	0.426363	1	0
ENSG00000111596	CNOT2	970.518	0.197954	0.248883	0.795368	0.4264	1	0
ENSG00000238741	SCARNA7	527.468	0.215537	0.270991	0.795365	0.426401	1	0
ENSG00000196696	PDXDC2P	24.071	0.531791	0.668657	0.795312	0.426432	1	0
ENSG00000106351	AGFG2	31.6503	-0.528602	0.664708	-0.795239	0.426475	1	0
ENSG00000122824	NUDT10	207.051	0.282437	0.355224	0.795097	0.426557	1	0
ENSG00000176124	DLEU1	54.1505	-0.386008	0.485524	-0.795033	0.426594	1	0
ENSG00000162976	PQLC3	80.6659	0.361932	0.455275	0.794973	0.426629	1	0
ENSG00000101751	POLI	314.928	-0.247538	0.311403	-0.794909	0.426666	1	0
ENSG00000102710	SUPT20H	604.057	0.199361	0.250965	0.794379	0.426975	1	0
ENSG00000241429	EEF1A1P25	1049.4	-0.185594	0.233637	-0.794368	0.426981	1	0
ENSG00000280071	CH507-9B2.3	30.923	-0.496454	0.625045	-0.79427	0.427039	1	0
ENSG00000218261	RP11-96J19.1	67.0018	0.369434	0.465252	0.794052	0.427165	1	0
ENSG00000178718	RPP25	158.724	0.262169	0.330177	0.794024	0.427182	1	0
ENSG00000196535	MYO18A	245.657	-0.33673	0.424143	-0.793906	0.42725	1	0
ENSG00000236404	VLDLR-AS1	23.1319	0.688144	0.866837	0.793857	0.427279	1	0
ENSG00000173262	SLC2A14	888.16	0.370852	0.467249	0.793694	0.427374	1	0
ENSG00000129422	MTUS1	49.7003	-0.485287	0.61144	-0.793679	0.427382	1	0
ENSG00000147121	KRBOX4	73.2521	0.440043	0.554446	0.793662	0.427392	1	0
ENSG00000258738	RP11-73E17.2	9.31044	-0.923447	1.16358	-0.793625	0.427414	NA	0
ENSG00000225920	RIMKLBP2	10.352	-0.800235	1.00846	-0.793526	0.427472	NA	0
ENSG00000219085	NPM1P37	276.654	0.36434	0.459152	0.793505	0.427484	1	0
ENSG00000141642	ELAC1	42.0918	0.52745	0.664926	0.793246	0.427635	1	0
ENSG00000114982	KANSL3	366.48	-0.248695	0.313592	-0.793054	0.427746	1	0
ENSG00000111325	OGFOD2	11.5714	-0.732302	0.923419	-0.793033	0.427759	NA	0
ENSG00000225356	RP11-433O3.1	164.973	0.289103	0.364557	0.793027	0.427762	1	0
ENSG00000230606	AC159540.1	27.9688	0.54448	0.686692	0.792903	0.427834	1	0
ENSG00000265519	CTD-3157E16.1	16.2592	0.670246	0.845371	0.792842	0.42787	NA	0
ENSG00000146938	NLGN4X	1522.42	0.266181	0.335736	0.792827	0.427879	1	0
ENSG00000233432	RP11-344P13.3	24.2181	-0.641469	0.809274	-0.792647	0.427983	1	0
ENSG00000283662	RP11-57A19.7	7.45351	-0.924141	1.16602	-0.792559	0.428035	NA	0
ENSG00000181101	SDCCAG3P2	61.5969	0.451925	0.570309	0.792421	0.428115	1	0
ENSG00000128487	SPECC1	1100.64	0.219029	0.276424	0.792369	0.428146	1	0
ENSG00000233929	MT1XP1	18.6784	-1.20692	1.52333	-0.792292	0.428191	NA	NA
ENSG00000145041	DCAF1	338.701	-0.2531	0.319457	-0.792282	0.428196	1	0
ENSG00000197557	TTC30A	71.7879	0.350467	0.442398	0.792198	0.428245	1	0
ENSG00000168386	FILIP1L	50.7735	-0.620879	0.783897	-0.792041	0.428337	1	0
ENSG00000167555	ZNF528	96.0763	-0.571114	0.721108	-0.791995	0.428364	1	0
ENSG00000161970	RPL26	2277.55	0.335374	0.423515	0.791883	0.428429	1	0
ENSG00000135747	NA	16.0677	-0.776198	0.980416	-0.791703	0.428534	NA	0
ENSG00000106245	BUD31	188.903	0.371366	0.469082	0.791687	0.428543	1	0
ENSG00000073803	MAP3K13	135.36	0.271148	0.342499	0.791676	0.42855	1	0
ENSG00000150764	DIXDC1	241.252	0.228421	0.288534	0.791661	0.428559	1	0
ENSG00000237090	RP11-342M1.6	11.8415	-0.739531	0.934195	-0.791624	0.42858	NA	0
ENSG00000228716	DHFR	847.867	0.203891	0.257582	0.791556	0.42862	1	0
ENSG00000185100	ADSSL1	41.2778	0.418663	0.528952	0.791496	0.428654	1	0
ENSG00000233830	EIF4HP1	474.205	0.234985	0.296891	0.791487	0.42866	1	0
ENSG00000138606	SHF	126.474	0.344372	0.435131	0.79142	0.428699	1	0
ENSG00000179456	ZBTB18	201.456	0.25468	0.321834	0.791339	0.428746	1	0
ENSG00000100983	GSS	204.774	0.254334	0.321437	0.79124	0.428804	1	0
ENSG00000103342	GSPT1	1483.54	0.195915	0.247627	0.791172	0.428844	1	0
ENSG00000213719	CLIC1	1467.66	0.23856	0.301546	0.791123	0.428872	1	0
ENSG00000151229	SLC2A13	200.524	0.258613	0.327032	0.790787	0.429068	1	0
ENSG00000170801	HTRA3	21.5484	0.610336	0.771873	0.790721	0.429107	NA	0
ENSG00000138182	KIF20B	1320.67	0.233754	0.295654	0.790632	0.429159	1	0
ENSG00000197933	ZNF823	56.2288	0.465327	0.588962	0.79008	0.429481	1	0
ENSG00000140367	UBE2Q2	265.007	0.234373	0.296654	0.790055	0.429496	1	0
ENSG00000235472	EIF4A1P7	308.271	0.261533	0.331037	0.790042	0.429504	1	0
ENSG00000134910	STT3A	1035.89	-0.194797	0.246657	-0.789748	0.429675	1	0
ENSG00000136381	IREB2	1099.37	0.20109	0.254648	0.789679	0.429715	1	0
ENSG00000105053	VRK3	137.185	-0.283438	0.358952	-0.789626	0.429746	1	0
ENSG00000142409	ZNF787	308.716	-0.244011	0.309086	-0.78946	0.429843	1	0
ENSG00000179750	APOBEC3B	17.9256	-0.975662	1.23633	-0.789159	0.430019	NA	0
ENSG00000168542	COL3A1	38.7122	0.687642	0.871369	0.789151	0.430024	1	0
ENSG00000178537	SLC25A20	30.6053	0.650445	0.824238	0.789147	0.430026	1	0
ENSG00000166411	IDH3A	71.6699	-0.355027	0.449988	-0.78897	0.43013	1	0
ENSG00000228125	AKIRIN1P2	55.6319	-0.420771	0.533429	-0.788804	0.430227	1	0
ENSG00000259690	NA	12.1808	-0.766011	0.971113	-0.788798	0.43023	NA	0
ENSG00000213070	HMGB3P6	154.402	-0.347207	0.440215	-0.788721	0.430275	1	0
ENSG00000112033	PPARD	68.3947	0.398456	0.505208	0.788697	0.430289	1	0
ENSG00000260630	SNAI3-AS1	23.1508	-0.569045	0.721518	-0.788677	0.430301	1	0
ENSG00000278974	RP11-756P10.6	39.3174	0.448425	0.56873	0.788467	0.430423	1	0
ENSG00000241556	RP11-490G8.1	241.027	0.241051	0.305722	0.788465	0.430425	1	0
ENSG00000245205	EEF1A1P4	1346.3	-0.185107	0.234781	-0.788422	0.43045	1	0
ENSG00000182511	FES	45.8119	-0.52976	0.671967	-0.788373	0.430479	1	0
ENSG00000154721	JAM2	40.8862	-0.46735	0.592861	-0.788296	0.430524	1	0
ENSG00000232024	LSM12P1	169.107	0.297653	0.377595	0.788286	0.430529	1	0
ENSG00000197063	MAFG	282.415	-0.260947	0.331078	-0.788174	0.430595	1	0
ENSG00000171174	RBKS	14.4828	0.764278	0.969822	0.78806	0.430662	NA	0
ENSG00000112972	HMGCS1	2882.83	0.187203	0.23757	0.787991	0.430702	1	0
ENSG00000258895	CTD-2643K12.1	10.9567	-0.967535	1.2279	-0.78796	0.43072	NA	0
ENSG00000226360	RPL10AP6	1594.13	-0.1738	0.220581	-0.78792	0.430743	1	0
ENSG00000099282	TSPAN15	54.2078	0.463259	0.58805	0.787788	0.430821	1	0
ENSG00000196497	IPO4	23.8169	-0.584309	0.741712	-0.787785	0.430823	1	0
ENSG00000224839	RPL12P17	186.516	0.331176	0.420405	0.787755	0.43084	1	0
ENSG00000244671	RN7SL280P	11.1984	-0.775499	0.98446	-0.787741	0.430849	NA	0
ENSG00000129007	NA	7.4627	-1.01218	1.28519	-0.78757	0.430948	NA	NA
ENSG00000228887	EEF1DP1	283.566	-0.302284	0.383846	-0.787514	0.430981	1	0
ENSG00000228089	PNKDP1	11.6249	-0.882519	1.12068	-0.787488	0.430996	NA	0
ENSG00000100722	ZC3H14	829.524	0.248805	0.316068	0.78719	0.431171	1	0
ENSG00000168411	RFWD3	1232.01	0.208199	0.264526	0.787064	0.431245	1	0
ENSG00000197162	ZNF785	54.3023	-0.425769	0.540974	-0.787042	0.431257	1	0
ENSG00000146109	ABT1	275.632	0.312722	0.397342	0.787036	0.431261	1	0
ENSG00000250347	AC005740.4	45.296	-0.473869	0.602231	-0.786856	0.431366	1	0
ENSG00000116668	SWT1	88.0957	0.375207	0.476868	0.786816	0.43139	1	0
ENSG00000128011	LRFN1	19.8641	-0.862204	1.09584	-0.786801	0.431399	NA	0
ENSG00000081870	HSPB11	126.437	0.296454	0.37681	0.786746	0.431431	1	0
ENSG00000001084	GCLC	403.799	0.226544	0.287954	0.786738	0.431436	1	0
ENSG00000108018	SORCS1	46.9437	0.673414	0.856024	0.786676	0.431472	1	0
ENSG00000213889	PPM1N	34.8665	-0.439024	0.558098	-0.786643	0.431491	1	0
ENSG00000272143	FGF14-AS2	20.1433	0.61976	0.787967	0.786531	0.431557	NA	0
ENSG00000213186	TRIM59	467.822	0.231498	0.294356	0.786456	0.4316	1	0
ENSG00000136153	LMO7	110.514	0.358479	0.455867	0.786367	0.431652	1	0
ENSG00000175193	PARL	301.234	0.26465	0.336571	0.786312	0.431684	1	0
ENSG00000131100	ATP6V1E1	363.47	0.207386	0.263817	0.7861	0.431809	1	0
ENSG00000198406	BZW1P2	635.999	0.242345	0.308297	0.786076	0.431823	1	0
ENSG00000070476	ZXDC	197.166	-0.271913	0.34593	-0.786034	0.431847	1	0
ENSG00000261824	LINC00662	123.65	0.334769	0.425954	0.785927	0.43191	1	0
ENSG00000260490	MYL12BP1	133.543	0.3435	0.437125	0.785817	0.431975	1	0
ENSG00000276576	MRPL30P1	38.492	-0.44324	0.564144	-0.785686	0.432052	1	0
ENSG00000168769	TET2	118.061	0.417149	0.530962	0.785648	0.432074	1	0
ENSG00000110107	PRPF19	436.524	-0.243065	0.309384	-0.785641	0.432078	1	0
ENSG00000267560	NA	8.09085	-0.899661	1.14518	-0.785603	0.4321	NA	0
ENSG00000226816	AC005082.12	12.4257	-0.88766	1.12993	-0.785591	0.432107	NA	0
ENSG00000177707	NECTIN3	558.029	-0.238847	0.304083	-0.785466	0.43218	1	0
ENSG00000121892	PDS5A	1507.18	0.164732	0.209747	0.785386	0.432228	1	0
ENSG00000232450	RP4-730K3.3	10.1865	-0.809295	1.03063	-0.785241	0.432312	NA	0
ENSG00000233111	RAB1C	71.948	0.38317	0.488003	0.785179	0.432348	1	0
ENSG00000168071	CCDC88B	45.0525	-0.399449	0.508775	-0.785119	0.432384	1	0
ENSG00000257680	RP11-367O10.1	10.3453	0.799588	1.01844	0.785112	0.432388	NA	0
ENSG00000164828	SUN1	583.226	-0.227448	0.289734	-0.785023	0.43244	1	0
ENSG00000120699	EXOSC8	375.467	0.244046	0.31089	0.784989	0.43246	1	0
ENSG00000226885	E2F6P3	8.92872	0.907965	1.15681	0.784888	0.432519	NA	0
ENSG00000232467	TMA16P2	41.8189	0.527252	0.67178	0.784858	0.432537	1	0
ENSG00000257298	RP3-405J10.3	11.7123	-0.746297	0.951052	-0.784707	0.432625	NA	0
ENSG00000065675	PRKCQ	134.827	-0.339468	0.432608	-0.7847	0.432629	1	0
ENSG00000071054	MAP4K4	1311.64	-0.195159	0.248713	-0.784675	0.432644	1	0
ENSG00000026950	BTN3A1	41.0163	0.514688	0.655925	0.784675	0.432644	1	0
ENSG00000281344	HELLPAR	372.448	-0.34589	0.44101	-0.784315	0.432855	1	0
ENSG00000213260	YWHAZP5	95.943	0.37437	0.47737	0.784233	0.432903	1	0
ENSG00000147869	CER1	10.6957	1.01456	1.29392	0.784102	0.432981	NA	NA
ENSG00000110925	CSRNP2	262.544	0.231944	0.29586	0.783966	0.43306	1	0
ENSG00000217060	RP11-30P6.1	176.016	0.279985	0.357175	0.783888	0.433106	1	0
ENSG00000186185	KIF18B	243.673	-0.267719	0.341575	-0.783778	0.43317	1	0
ENSG00000258758	RP11-613G13.1	23.599	0.573305	0.731712	0.783513	0.433326	1	0
ENSG00000134283	PPHLN1	540.191	0.242272	0.30926	0.783392	0.433397	1	0
ENSG00000064995	TAF11	282.892	-0.220815	0.281903	-0.783301	0.43345	1	0
ENSG00000138382	METTL5	228.978	0.274133	0.349996	0.783246	0.433483	1	0
ENSG00000095574	IKZF5	125.014	0.338231	0.431917	0.783094	0.433572	1	0
ENSG00000176463	SLCO3A1	52.9039	-0.393415	0.502388	-0.78309	0.433574	1	0
ENSG00000137409	MTCH1	1070.02	-0.195421	0.24956	-0.783064	0.43359	1	0
ENSG00000143319	ISG20L2	332.632	-0.22073	0.281921	-0.78295	0.433657	1	0
ENSG00000180138	CSNK1A1L	122.39	0.282701	0.361174	0.782728	0.433787	1	0
ENSG00000101057	MYBL2	774.657	-0.311548	0.398081	-0.782624	0.433848	1	0
ENSG00000124370	MCEE	50.2743	0.440291	0.562639	0.782546	0.433894	1	0
ENSG00000175471	MCTP1	70.8835	0.359154	0.459007	0.782459	0.433945	1	0
ENSG00000063176	SPHK2	204.554	-0.275621	0.352322	-0.782297	0.43404	1	0
ENSG00000258628	RP11-492D6.3	15.0366	0.669734	0.856403	0.782032	0.434196	NA	0
ENSG00000112414	ADGRG6	36.2489	-0.436567	0.558347	-0.781892	0.434278	1	0
ENSG00000198265	HELZ	641.91	-0.250196	0.320004	-0.781855	0.4343	1	0
ENSG00000267312	RP11-1094M14.7	104.6	0.299156	0.382707	0.781685	0.4344	1	0
ENSG00000188770	NA	10.0214	1.01534	1.29907	0.781585	0.434458	NA	NA
ENSG00000121281	ADCY7	14.5211	-0.628342	0.803959	-0.781559	0.434474	NA	0
ENSG00000149196	HIKESHI	297.622	0.249285	0.319037	0.781365	0.434588	1	0
ENSG00000229817	RP11-78H18.2	56.0885	0.427202	0.54674	0.781362	0.43459	1	0
ENSG00000243824	RPL12P6	249.978	-0.243442	0.311684	-0.781054	0.434771	1	0
ENSG00000173947	PIFO	29.4227	-0.539158	0.690304	-0.781043	0.434777	1	0
ENSG00000188573	FBLL1	25.8081	-0.567102	0.726309	-0.7808	0.43492	1	0
ENSG00000283473	RP11-509I21.2	10.7921	-0.853408	1.09325	-0.780615	0.435029	NA	0
ENSG00000189079	ARID2	1020.98	-0.186093	0.238394	-0.780611	0.435031	1	0
ENSG00000092200	RPGRIP1	13.614	0.748575	0.95946	0.780205	0.43527	NA	0
ENSG00000029534	ANK1	81.5932	-0.478457	0.613248	-0.780201	0.435272	1	0
ENSG00000079819	EPB41L2	613.359	-0.307076	0.39365	-0.780073	0.435348	1	0
ENSG00000220875	HIST1H3PS1	112.389	-0.2964	0.379985	-0.780029	0.435374	1	0
ENSG00000231686	RP1-203P18.1	22.7474	-0.648076	0.830984	-0.779891	0.435455	NA	0
ENSG00000223908	AC068657.2	28.966	0.539868	0.692262	0.779862	0.435472	1	0
ENSG00000070831	CDC42	1444.49	0.222456	0.285289	0.779757	0.435534	1	0
ENSG00000136527	TRA2B	2595.01	0.150471	0.192972	0.779754	0.435536	1	0
ENSG00000172215	CXCR6	20.8395	-0.619247	0.794215	-0.779696	0.43557	NA	0
ENSG00000207375	SNORD116-23	19.7919	-0.676003	0.867109	-0.779606	0.435623	NA	0
ENSG00000166503	RP11-382A20.3	1395.64	0.193236	0.247882	0.77955	0.435656	1	0
ENSG00000100325	ASCC2	130.856	0.348466	0.447014	0.779541	0.435661	1	0
ENSG00000115652	UXS1	213.418	-0.307698	0.394738	-0.779499	0.435686	1	0
ENSG00000079387	SENP1	387.597	0.206752	0.26524	0.779491	0.435691	1	0
ENSG00000174989	FBXW8	185.987	-0.301462	0.386838	-0.779297	0.435805	1	0
ENSG00000215049	PRDX2P1	69.9202	0.427939	0.549161	0.77926	0.435827	1	0
ENSG00000198908	BHLHB9	196.854	0.244298	0.313504	0.779251	0.435832	1	0
ENSG00000102981	PARD6A	39.6974	-0.431569	0.553937	-0.779095	0.435924	1	0
ENSG00000102385	DRP2	14.5109	-0.765914	0.983296	-0.778925	0.436024	NA	0
ENSG00000266900	RP11-173A16.2	12.4013	0.862678	1.10768	0.778815	0.436089	NA	0
ENSG00000101337	TM9SF4	428.488	-0.275559	0.35383	-0.778788	0.436104	1	0
ENSG00000182575	NXPH3	22.4842	-0.56335	0.723389	-0.778765	0.436118	NA	0
ENSG00000144401	METTL21A	278.073	0.226957	0.291454	0.778706	0.436153	1	0
ENSG00000060688	SNRNP40	826.072	0.212396	0.272766	0.778675	0.436171	1	0
ENSG00000060237	WNK1	1092.55	-0.334122	0.429113	-0.778633	0.436196	1	0
ENSG00000132622	HSPA12B	55.5557	0.373291	0.479422	0.778627	0.4362	1	0
ENSG00000202357	Y_RNA	119.044	-0.49721	0.638581	-0.778617	0.436205	1	0
ENSG00000272054	RP11-423P10.2	55.8701	-0.471156	0.60515	-0.778577	0.436229	1	0
ENSG00000250565	ATP6V1E2	43.5712	-0.482344	0.619527	-0.778568	0.436234	1	0
ENSG00000103150	MLYCD	134.781	-0.35415	0.454965	-0.778411	0.436327	1	0
ENSG00000004534	RBM6	680.668	0.189443	0.243398	0.778326	0.436377	1	0
ENSG00000129245	FXR2	237.797	0.248853	0.319742	0.778294	0.436396	1	0
ENSG00000198739	LRRTM3	12.8451	-0.726219	0.933096	-0.77829	0.436398	NA	0
ENSG00000008324	SS18L2	212.547	0.298755	0.383905	0.778199	0.436451	1	0
ENSG00000182827	ACBD3	378.64	0.216632	0.278398	0.778139	0.436487	1	0
ENSG00000141934	PLPP2	211.218	0.318544	0.409448	0.777985	0.436578	1	0
ENSG00000108774	RAB5C	131.08	0.279084	0.358759	0.777914	0.43662	1	0
ENSG00000189195	BTBD8	17.5656	0.699139	0.898737	0.777913	0.43662	NA	0
ENSG00000111445	RFC5	336.087	0.22994	0.295587	0.777911	0.436622	1	0
ENSG00000177732	SOX12	291.376	-0.276783	0.355903	-0.777691	0.436751	1	0
ENSG00000196155	PLEKHG4	76.1338	-0.40055	0.515083	-0.777641	0.436781	1	0
ENSG00000214106	PAXIP1-AS2	17.0282	0.626979	0.806335	0.777567	0.436824	NA	0
ENSG00000064115	TM7SF3	356.931	-0.239665	0.308228	-0.777558	0.436829	1	0
ENSG00000113361	CDH6	103.591	-1.23775	1.59187	-0.777547	0.436836	1	0
ENSG00000240048	DDX50P2	64.0291	0.395518	0.508684	0.777532	0.436845	1	0
ENSG00000160097	FNDC5	9.75098	-0.778029	1.00077	-0.777431	0.436904	NA	0
ENSG00000207005	RNU1-2	2733.83	0.234661	0.301843	0.777427	0.436907	1	0
ENSG00000080298	RFX3	228.717	-0.270101	0.347668	-0.776895	0.437221	1	0
ENSG00000269713	NBPF9	66.2682	0.368227	0.473978	0.776886	0.437226	1	0
ENSG00000138735	PDE5A	504.807	0.230987	0.297329	0.776872	0.437234	1	0
ENSG00000172890	NADSYN1	191.695	-0.231318	0.297769	-0.776838	0.437254	1	0
ENSG00000166451	CENPN	263.801	0.281934	0.362945	0.776795	0.437279	1	0
ENSG00000105427	CNFN	15.6295	0.69012	0.888509	0.776717	0.437325	NA	0
ENSG00000173163	COMMD1	237.54	-0.266301	0.342861	-0.776701	0.437335	1	0
ENSG00000160678	S100A1	8.60154	-0.962146	1.23883	-0.776657	0.437361	NA	0
ENSG00000151131	C12orf45	779.339	-0.259142	0.333671	-0.776638	0.437372	1	0
ENSG00000206562	METTL6	116.509	0.302576	0.38981	0.776214	0.437622	1	0
ENSG00000233833	ETF1P3	77.374	-0.389658	0.502079	-0.776089	0.437697	1	0
ENSG00000128463	EMC4	328.608	0.206915	0.266616	0.776081	0.437701	1	0
ENSG00000156411	C14orf2	343.851	0.220282	0.28396	0.77575	0.437896	1	0
ENSG00000144724	PTPRG	1651.84	-0.248586	0.32046	-0.775717	0.437916	1	0
ENSG00000182180	MRPS16	894.984	-0.171096	0.22057	-0.7757	0.437926	1	0
ENSG00000166348	USP54	469.041	-0.196846	0.25377	-0.775689	0.437933	1	0
ENSG00000283429	MIR1244-3	251.521	0.298911	0.385355	0.775678	0.437939	1	0
ENSG00000228285	LYPLA2P1	107.737	-0.2952	0.380574	-0.775672	0.437943	1	0
ENSG00000255150	EID3	20.7296	0.64326	0.829367	0.775603	0.437983	NA	0
ENSG00000130038	CRACR2A	22.9667	-0.609404	0.78573	-0.77559	0.437991	1	0
ENSG00000234036	TXNP6	230.616	0.27925	0.360136	0.775402	0.438102	1	0
ENSG00000198130	HIBCH	201.067	0.26031	0.335726	0.775364	0.438125	1	0
ENSG00000230177	RP5-1112D6.4	14.6475	0.78372	1.01079	0.775357	0.438129	NA	0
ENSG00000237238	BMS1P10	16.4783	-0.631861	0.814964	-0.775324	0.438148	NA	0
ENSG00000130024	PHF10	223.298	0.219856	0.283614	0.775196	0.438224	1	0
ENSG00000241741	RPL7AP30	1032.27	0.249018	0.321243	0.775171	0.438238	1	0
ENSG00000143409	MINDY1	60.0408	-0.37078	0.478382	-0.775071	0.438298	1	0
ENSG00000273559	CWC25	92.4622	-0.33493	0.432148	-0.775034	0.438319	1	0
ENSG00000181610	MRPS23	480.376	0.201917	0.260536	0.775008	0.438335	1	0
ENSG00000168214	RBPJ	1328.67	0.192689	0.248675	0.774865	0.438419	1	0
ENSG00000013573	DDX11	449.984	-0.21789	0.281201	-0.774854	0.438426	1	0
ENSG00000132938	MTUS2	21.0988	-0.564154	0.728251	-0.774669	0.438535	NA	0
ENSG00000261326	LINC01355	67.9788	-0.405587	0.523568	-0.77466	0.43854	1	0
ENSG00000060138	YBX3	759.904	-0.230562	0.297637	-0.774644	0.43855	1	0
ENSG00000141519	CCDC40	59.2788	0.403226	0.520563	0.774596	0.438578	1	0
ENSG00000268713	CTC-444N24.8	30.1152	-0.550496	0.710707	-0.774575	0.438591	1	0
ENSG00000154153	FAM134B	17.1083	-0.656503	0.847614	-0.77453	0.438617	NA	0
ENSG00000188215	DCUN1D3	217.979	0.257921	0.333027	0.774475	0.43865	1	0
ENSG00000169598	DFFB	44.7648	-0.429988	0.555233	-0.774429	0.438677	1	0
ENSG00000035681	NSMAF	241.233	0.251956	0.32544	0.774202	0.438811	1	0
ENSG00000180867	PDIA3P1	1223.5	-0.182232	0.235459	-0.773945	0.438963	1	0
ENSG00000238193	RP11-555H23.1	42.8603	0.389517	0.503293	0.773936	0.438968	1	0
ENSG00000141664	ZCCHC2	124.536	-0.368493	0.476155	-0.773893	0.438994	1	0
ENSG00000196821	C6orf106	613.914	-0.223997	0.289484	-0.773778	0.439062	1	0
ENSG00000241571	ATP5A1P7	134.468	-0.260527	0.336755	-0.773638	0.439145	1	0
ENSG00000175115	PACS1	97.5317	-0.361014	0.46671	-0.773531	0.439208	1	0
ENSG00000170745	KCNS3	171.995	0.290108	0.375122	0.773368	0.439304	1	0
ENSG00000235244	DANT2	22.5327	-0.755624	0.977237	-0.773225	0.439389	NA	0
ENSG00000182463	TSHZ2	47.1565	-0.669763	0.866249	-0.773176	0.439418	1	0
ENSG00000223467	CALM1P1	75.429	0.362974	0.469552	0.77302	0.43951	1	0
ENSG00000156509	FBXO43	11.9455	0.711039	0.919841	0.773002	0.439521	NA	0
ENSG00000138002	IFT172	123.002	-0.297658	0.385157	-0.772823	0.439627	1	0
ENSG00000115129	TP53I3	173.811	-0.332225	0.430025	-0.772573	0.439775	1	0
ENSG00000108582	CPD	921.394	-0.185427	0.240028	-0.772521	0.439806	1	0
ENSG00000242689	CNTF	10.4506	0.903426	1.16959	0.772429	0.43986	NA	0
ENSG00000166439	RNF169	335.801	0.225034	0.291335	0.772425	0.439863	1	0
ENSG00000174607	UGT8	471.117	0.261871	0.339044	0.77238	0.439889	1	0
ENSG00000164111	ANXA5	1172.41	-0.209128	0.270758	-0.772379	0.43989	1	0
ENSG00000122952	ZWINT	636.813	0.214648	0.277907	0.772373	0.439894	1	0
ENSG00000186854	TRABD2A	51.8749	-0.404905	0.524284	-0.7723	0.439937	1	0
ENSG00000259156	CHEK2P2	13.565	0.736446	0.953595	0.772284	0.439946	NA	0
ENSG00000063978	RNF4	693.907	0.233699	0.302624	0.772243	0.439971	1	0
ENSG00000223657	KRT8P51	19.4343	0.626544	0.811574	0.772012	0.440108	NA	0
ENSG00000128581	IFT22	164.362	0.30085	0.389703	0.771998	0.440115	1	0
ENSG00000151914	DST	3930.8	-0.166618	0.215832	-0.77198	0.440126	1	0
ENSG00000228236	TXNP5	57.151	0.515542	0.667886	0.771902	0.440173	1	0
ENSG00000128872	TMOD2	71.7802	0.380937	0.493514	0.771885	0.440182	1	0
ENSG00000079459	FDFT1	2991.25	0.206232	0.267182	0.771876	0.440188	1	0
ENSG00000196214	ZNF766	369.645	0.24985	0.323694	0.771873	0.44019	1	0
ENSG00000114784	EIF1B	148.043	0.275075	0.356423	0.771767	0.440253	1	0
ENSG00000161653	NAGS	18.5661	-0.619689	0.802958	-0.771758	0.440258	NA	0
ENSG00000141698	NT5C3B	327.399	-0.332802	0.43134	-0.771554	0.440379	1	0
ENSG00000163463	KRTCAP2	21.0186	-0.729444	0.945456	-0.771526	0.440395	NA	0
ENSG00000139116	KIF21A	559.945	0.208243	0.269918	0.771503	0.440409	1	0
ENSG00000164683	HEY1	9.86742	0.890292	1.15401	0.771479	0.440423	NA	0
ENSG00000054267	ARID4B	469.149	0.232503	0.301484	0.771194	0.440592	1	0
ENSG00000179051	RCC2	2549.33	-0.240525	0.311915	-0.771125	0.440633	1	0
ENSG00000234259	CTC-507E12.1	27.3574	0.548296	0.711038	0.771121	0.440635	1	0
ENSG00000261599	HERC2P8	10.1733	0.880814	1.14242	0.771005	0.440704	NA	0
ENSG00000167770	OTUB1	485.357	-0.237005	0.307412	-0.770968	0.440726	1	0
ENSG00000182263	FIGN	224.286	-0.258757	0.335665	-0.770879	0.440779	1	0
ENSG00000185133	INPP5J	68.8679	-0.456235	0.591867	-0.77084	0.440802	1	0
ENSG00000189283	FHIT	10.126	-0.877865	1.13893	-0.770779	0.440838	NA	0
ENSG00000241431	RPL37P6	521.767	0.350417	0.454741	0.770587	0.440952	1	0
ENSG00000170653	ATF7	37.2512	-0.475793	0.617455	-0.770571	0.440962	1	0
ENSG00000064042	LIMCH1	45.6093	-0.481002	0.624248	-0.770531	0.440985	1	0
ENSG00000148110	MFSD14B	391.71	-0.22451	0.291386	-0.770489	0.44101	1	0
ENSG00000125388	GRK4	7.59857	-0.92549	1.20151	-0.77027	0.44114	NA	0
ENSG00000153406	NMRAL1	277.061	0.246017	0.319423	0.770191	0.441186	1	0
ENSG00000155287	SLC25A28	77.2358	0.36419	0.472887	0.77014	0.441217	1	0
ENSG00000249215	NCOA4P4	23.7512	0.570434	0.740777	0.770048	0.441271	1	0
ENSG00000227855	DPY19L2P3	13.8876	-0.72393	0.940211	-0.769966	0.44132	NA	0
ENSG00000106400	ZNHIT1	252.275	-0.261132	0.339155	-0.769949	0.44133	1	0
ENSG00000179029	TMEM107	103.983	0.416188	0.540571	0.769904	0.441357	1	0
ENSG00000278259	MYO19	707.689	0.199624	0.259287	0.769898	0.441361	1	0
ENSG00000172113	NME6	103.995	-0.307788	0.399836	-0.769787	0.441426	1	0
ENSG00000072422	RHOBTB1	230.795	0.220678	0.286703	0.76971	0.441472	1	0
ENSG00000224224	HAUS1P2	82.7879	0.352712	0.458352	0.769521	0.441584	1	0
ENSG00000140451	PIF1	517.517	-0.22804	0.296348	-0.769501	0.441596	1	0
ENSG00000233859	ADH5P4	545.152	0.240193	0.312163	0.769447	0.441628	1	0
ENSG00000165832	TRUB1	458.749	0.191936	0.249459	0.769406	0.441652	1	0
ENSG00000158186	MRAS	73.33	0.340422	0.442504	0.769308	0.44171	1	0
ENSG00000244722	RPSAP29	46.3928	-0.41291	0.53677	-0.769249	0.441745	1	0
ENSG00000231884	NDUFB1P1	50.0483	0.470223	0.611286	0.769236	0.441753	1	0
ENSG00000114744	COMMD2	555.569	0.220491	0.286867	0.768618	0.44212	1	0
ENSG00000117906	RCN2	1444.21	0.169806	0.220965	0.768474	0.442206	1	0
ENSG00000250071	CTD-2060C23.1	27.7989	-0.473124	0.615758	-0.76836	0.442273	1	0
ENSG00000267325	LINC01415	30.3669	0.486795	0.633558	0.768351	0.442279	1	0
ENSG00000132478	UNK	168.68	-0.251019	0.326767	-0.768191	0.442373	1	0
ENSG00000114302	PRKAR2A	523.922	0.207053	0.269541	0.768171	0.442385	1	0
ENSG00000280392	RP11-357N13.6	10.9369	-0.811126	1.05597	-0.768133	0.442408	NA	0
ENSG00000101216	GMEB2	191.927	-0.260115	0.338643	-0.768109	0.442423	1	0
ENSG00000111647	UHRF1BP1L	446.575	0.20044	0.261	0.767968	0.442506	1	0
ENSG00000143627	PKLR	11.8898	0.752944	0.980444	0.767962	0.44251	NA	0
ENSG00000152818	UTRN	1569.99	-0.330617	0.430512	-0.767962	0.44251	1	0
ENSG00000256210	AC005255.3	88.6087	-0.33527	0.436579	-0.767947	0.442519	1	0
ENSG00000244234	GMCL1P1	37.578	0.508914	0.662707	0.767933	0.442527	1	0
ENSG00000107863	ARHGAP21	553.592	-0.203	0.264391	-0.767801	0.442605	1	0
ENSG00000147010	SH3KBP1	119.117	-0.28902	0.376461	-0.76773	0.442648	1	0
ENSG00000177917	ARL6IP6	347.436	0.240404	0.313168	0.767654	0.442693	1	0
ENSG00000112769	LAMA4	13.511	0.845069	1.10086	0.767646	0.442697	NA	0
ENSG00000133069	TMCC2	59.2543	-0.434929	0.566695	-0.767483	0.442795	1	0
ENSG00000239344	RP11-771F20.1	202.956	-0.250571	0.326558	-0.767309	0.442898	1	0
ENSG00000147687	TATDN1	101.878	0.372382	0.485373	0.767209	0.442957	1	0
ENSG00000180581	SRP9P1	588.836	0.189748	0.247325	0.767199	0.442963	1	0
ENSG00000092199	HNRNPC	5719.16	0.199213	0.259667	0.767187	0.44297	1	0
ENSG00000271662	RP11-141C7.3	17.9454	0.717492	0.935486	0.766973	0.443097	NA	0
ENSG00000170854	RIOX2	165.482	-0.262048	0.34169	-0.766917	0.443131	1	0
ENSG00000266970	RP11-806H10.4	11.7705	-0.741408	0.966833	-0.766842	0.443175	NA	0
ENSG00000185436	IFNLR1	107.041	-0.275954	0.359864	-0.76683	0.443182	1	0
ENSG00000064607	SUGP2	984.283	0.219079	0.285772	0.766619	0.443308	1	0
ENSG00000151689	INPP1	10.321	-0.76742	1.00152	-0.766258	0.443523	NA	0
ENSG00000214380	RP11-457K10.2	89.2416	0.327755	0.427936	0.765896	0.443738	1	0
ENSG00000148175	STOM	236.417	-0.341512	0.446009	-0.765707	0.443851	1	0
ENSG00000148341	SH3GLB2	296.313	-0.206341	0.269504	-0.765635	0.443894	1	0
ENSG00000265808	SEC22B	186.334	0.251416	0.328379	0.765626	0.443899	1	0
ENSG00000172346	CSDC2	10.9619	-0.710719	0.928477	-0.765467	0.443993	NA	0
ENSG00000141738	GRB7	147.427	-0.37355	0.488004	-0.765465	0.443995	1	0
ENSG00000213964	CHCHD4P4	10.3652	0.968658	1.26562	0.765365	0.444054	NA	0
ENSG00000261740	RP11-345J4.5	14.2017	-0.676801	0.884428	-0.765242	0.444128	NA	0
ENSG00000138100	TRIM54	17.0738	-0.739254	0.966052	-0.765232	0.444133	NA	0
ENSG00000238172	RPS2P35	203.38	0.242198	0.316523	0.765183	0.444163	1	0
ENSG00000143819	EPHX1	105.629	-0.401351	0.524527	-0.765168	0.444172	1	0
ENSG00000181007	ZFP82	201.844	0.255234	0.333582	0.765132	0.444193	1	0
ENSG00000152404	CWF19L2	324.149	0.215682	0.281991	0.764855	0.444358	1	0
ENSG00000169957	ZNF768	228.156	-0.244734	0.320098	-0.76456	0.444533	1	0
ENSG00000138166	DUSP5	202.022	0.234082	0.306263	0.764316	0.444679	1	0
ENSG00000215093	EEF1A1P29	587.009	0.189468	0.247998	0.76399	0.444873	1	0
ENSG00000065717	TLE2	20.7085	-0.679749	0.889799	-0.763936	0.444905	NA	0
ENSG00000124702	KLHDC3	953.547	-0.168215	0.220195	-0.763935	0.444906	1	0
ENSG00000126432	PRDX5	572.547	-0.213409	0.279378	-0.763873	0.444943	1	0
ENSG00000066032	CTNNA2	76.26	-0.500289	0.65502	-0.763777	0.445	1	0
ENSG00000072778	ACADVL	523.317	-0.191973	0.251355	-0.763754	0.445014	1	0
ENSG00000250273	PSMC1P5	58.8381	0.417823	0.547196	0.763571	0.445123	1	0
ENSG00000250162	CSNK1A1P3	15.3544	0.705894	0.924602	0.763457	0.445191	NA	0
ENSG00000090372	STRN4	663.913	-0.22429	0.293784	-0.763452	0.445194	1	0
ENSG00000170961	HAS2	28.4717	-0.52291	0.68496	-0.763417	0.445215	1	0
ENSG00000105810	CDK6	452.277	-0.305378	0.400067	-0.763318	0.445274	1	0
ENSG00000188428	BLOC1S5	152.16	0.295078	0.386595	0.763274	0.4453	1	0
ENSG00000254244	PAICSP4	704.469	0.21971	0.287855	0.763267	0.445304	1	0
ENSG00000185031	SLC2A3P2	203.307	0.397391	0.520671	0.763228	0.445327	1	0
ENSG00000262503	NA	12.6218	-0.738981	0.968332	-0.763148	0.445375	NA	0
ENSG00000065427	KARS	1686.92	0.194643	0.255063	0.763117	0.445393	1	0
ENSG00000105722	ERF	224.301	-0.277106	0.36314	-0.763084	0.445413	1	0
ENSG00000103066	PLA2G15	45.7437	-0.47064	0.616768	-0.763074	0.445419	1	0
ENSG00000244192	RP11-114H7.1	650.285	-0.203349	0.266558	-0.762867	0.445542	1	0
ENSG00000215440	NPEPL1	67.2287	-0.483548	0.633887	-0.762831	0.445564	1	0
ENSG00000124562	SNRPC	667.823	0.26882	0.352428	0.762764	0.445604	1	0
ENSG00000131236	CAP1	1654.75	0.235743	0.309099	0.762679	0.445655	1	0
ENSG00000178662	CSRNP3	197.212	0.317231	0.415947	0.762672	0.445659	1	0
ENSG00000117122	MFAP2	397.208	-0.209068	0.274139	-0.762637	0.44568	1	0
ENSG00000261499	CH17-260O16.1	33.3214	-0.435578	0.571268	-0.762475	0.445777	1	0
ENSG00000104341	LAPTM4B	3226.98	-0.148632	0.194936	-0.762468	0.44578	1	0
ENSG00000067606	PRKCZ	91.7716	0.31252	0.409943	0.762349	0.445851	1	0
ENSG00000179523	EIF3J-AS1	72.6255	0.421578	0.553037	0.762297	0.445883	1	0
ENSG00000137968	SLC44A5	52.7906	0.374945	0.491865	0.762293	0.445885	1	0
ENSG00000164930	FZD6	234.1	0.307354	0.403199	0.762287	0.445889	1	0
ENSG00000070882	OSBPL3	187.846	0.234377	0.307511	0.762175	0.445956	1	0
ENSG00000232728	PHB2P1	18.0416	-0.621699	0.815699	-0.762167	0.44596	NA	0
ENSG00000112699	GMDS	104.562	0.329398	0.432235	0.762079	0.446013	1	0
ENSG00000226055	PAICSP1	22.0724	0.572016	0.750636	0.762043	0.446034	NA	0
ENSG00000076043	REXO2	366.34	0.195863	0.257027	0.762032	0.446041	1	0
ENSG00000247134	RP11-11N9.4	111.657	0.291706	0.38282	0.761993	0.446064	1	0
ENSG00000143653	SCCPDH	250.317	0.234101	0.307261	0.761897	0.446122	1	0
ENSG00000121898	CPXM2	46.4322	-0.400879	0.526181	-0.761864	0.446141	1	0
ENSG00000225462	FDPSP1	125.039	0.300593	0.394584	0.761797	0.446181	1	0
ENSG00000186153	WWOX	60.2732	0.39281	0.515664	0.761757	0.446205	1	0
ENSG00000147650	LRP12	162.094	-0.264084	0.346677	-0.761756	0.446206	1	0
ENSG00000185088	RPS27L	361.841	-0.235955	0.309772	-0.761706	0.446235	1	0
ENSG00000227491	CCNJP1	19.9347	0.586377	0.769836	0.76169	0.446245	NA	0
ENSG00000231095	GYG1P3	10.7458	0.852796	1.11981	0.761553	0.446327	NA	0
ENSG00000185022	MAFF	55.243	-0.383035	0.502969	-0.761548	0.44633	1	0
ENSG00000178904	DPY19L3	710.509	-0.183832	0.241397	-0.761536	0.446337	1	0
ENSG00000174567	GOLT1A	19.8514	0.655556	0.860875	0.761499	0.446359	NA	0
ENSG00000214867	SRSF9P1	25.2116	0.535569	0.703339	0.761466	0.446379	1	0
ENSG00000137100	DCTN3	58.8353	0.39994	0.525324	0.76132	0.446466	1	0
ENSG00000145332	KLHL8	146.889	0.316025	0.415102	0.761319	0.446467	1	0
ENSG00000135446	CDK4	546.452	0.201105	0.264187	0.761223	0.446524	1	0
ENSG00000226647	NA	8.95844	0.90008	1.18275	0.761006	0.446654	NA	0
ENSG00000074219	TEAD2	750.341	-0.222839	0.292828	-0.760991	0.446663	1	0
ENSG00000141452	C18orf8	66.6569	-0.315931	0.415159	-0.760988	0.446664	1	0
ENSG00000176834	VSIG10	703.33	0.191945	0.25224	0.760962	0.44668	1	0
ENSG00000272849	RP11-347I19.8	10.6802	0.780464	1.02567	0.760934	0.446697	NA	0
ENSG00000164430	MB21D1	43.6597	-0.408124	0.536357	-0.760919	0.446705	1	0
ENSG00000230935	RPS3P1	9.48472	-0.816138	1.07257	-0.760917	0.446707	NA	0
ENSG00000139641	ESYT1	731.673	-0.22992	0.302188	-0.760851	0.446746	1	0
ENSG00000132950	ZMYM5	106.847	-0.282367	0.37117	-0.760748	0.446808	1	0
ENSG00000182968	SOX1	12.4735	-0.717239	0.942866	-0.760701	0.446836	NA	0
ENSG00000124602	UNC5CL	16.2926	-0.705111	0.927001	-0.760636	0.446874	NA	0
ENSG00000026652	AGPAT4	397.294	-0.20482	0.269279	-0.760623	0.446882	1	0
ENSG00000078018	MAP2	277.678	0.428192	0.562968	0.760598	0.446897	1	0
ENSG00000254590	RP11-334E6.2	8.49439	-0.870789	1.14519	-0.760386	0.447024	NA	0
ENSG00000167280	ENGASE	102.69	-0.373001	0.490544	-0.760382	0.447027	1	0
ENSG00000077713	SLC25A43	45.9413	-0.442195	0.581612	-0.760292	0.44708	1	0
ENSG00000270025	BMS1P7	32.3347	0.453347	0.596372	0.760174	0.447151	1	0
ENSG00000266613	RFWD2P1	68.8481	0.348145	0.458033	0.760087	0.447202	1	0
ENSG00000154265	ABCA5	37.0663	-0.457949	0.602541	-0.76003	0.447237	1	0
ENSG00000230697	SAP18P3	27.4939	0.562452	0.740094	0.759974	0.44727	1	0
ENSG00000130528	HRC	37.0403	0.430665	0.566684	0.759974	0.44727	1	0
ENSG00000173530	TNFRSF10D	189.715	-0.247376	0.325619	-0.759712	0.447427	1	0
ENSG00000207547	MIR25	11.3341	-0.771489	1.01552	-0.759702	0.447433	NA	0
ENSG00000164823	OSGIN2	266.509	0.296869	0.390825	0.759596	0.447496	1	0
ENSG00000137947	GTF2B	120.157	0.359231	0.472948	0.759558	0.447519	1	0
ENSG00000196811	CHRNG	19.1218	-0.578213	0.761356	-0.759451	0.447583	NA	0
ENSG00000213513	IMPDH1P5	15.1566	-0.686394	0.90385	-0.759412	0.447606	NA	0
ENSG00000103599	IQCH	17.3295	0.591082	0.778594	0.759166	0.447753	NA	0
ENSG00000279541	CTC-444N24.7	104.878	-0.343017	0.451879	-0.759092	0.447798	1	0
ENSG00000151470	C4orf33	21.7813	0.589165	0.776198	0.759039	0.447829	NA	0
ENSG00000207137	SNORD116-13	50.5056	-0.466793	0.615065	-0.758933	0.447893	1	0
ENSG00000154889	MPPE1	40.8203	-0.488166	0.643392	-0.758737	0.44801	1	0
ENSG00000228828	TLK2P2	20.9181	-0.529252	0.697558	-0.758721	0.44802	NA	0
ENSG00000103888	CEMIP	30.9238	-0.657765	0.866984	-0.758682	0.448043	1	0
ENSG00000172974	AC007318.5	779.162	0.234525	0.309133	0.758655	0.448059	1	0
ENSG00000124104	SNX21	78.9885	-0.329295	0.434057	-0.758644	0.448066	1	0
ENSG00000049540	ELN	32.4363	-0.53919	0.710978	-0.758378	0.448225	1	0
ENSG00000251483	LYPLA1P2	29.4527	0.486489	0.641653	0.758181	0.448342	1	0
ENSG00000228439	TSTD3	16.0167	0.63106	0.832405	0.758117	0.448381	NA	0
ENSG00000237758	BANF1P3	39.9066	0.641085	0.845631	0.758114	0.448383	1	0
ENSG00000162374	ELAVL4	12.1468	0.722165	0.952922	0.757843	0.448545	NA	0
ENSG00000174177	CTU2	115.721	-0.300277	0.396251	-0.757796	0.448573	1	0
ENSG00000240527	RP11-429G19.3	25.3331	0.545665	0.720101	0.757762	0.448594	1	0
ENSG00000115286	NDUFS7	77.0589	-0.357028	0.471207	-0.757689	0.448637	1	0
ENSG00000121864	ZNF639	396.821	0.22504	0.297025	0.757646	0.448663	1	0
ENSG00000224011	AC111155.1	37.4263	0.462046	0.609885	0.757597	0.448693	1	0
ENSG00000121289	CEP89	188.763	-0.252286	0.333083	-0.757425	0.448796	1	0
ENSG00000136932	TRMO	34.8467	0.44069	0.581882	0.757353	0.448838	1	0
ENSG00000106608	URGCP	167.218	-0.278407	0.367699	-0.757159	0.448955	1	0
ENSG00000171320	ESCO2	302.697	0.261631	0.34555	0.757142	0.448965	1	0
ENSG00000167889	MGAT5B	33.09	-0.454737	0.600645	-0.757082	0.449001	1	0
ENSG00000166454	ATMIN	1023.51	0.212642	0.280906	0.756989	0.449057	1	0
ENSG00000188199	NUTM2B	21.6386	-0.803007	1.06083	-0.756959	0.449074	NA	0
ENSG00000255040	RP11-677N16.1	42.49	-0.41192	0.544299	-0.756789	0.449176	1	0
ENSG00000184205	TSPYL2	103.188	-0.296075	0.391229	-0.756782	0.449181	1	0
ENSG00000179218	CALR	4234.1	-0.263062	0.347634	-0.75672	0.449218	1	0
ENSG00000256211	RP11-1018J11.1	134.023	0.310756	0.410666	0.756713	0.449222	1	0
ENSG00000111679	PTPN6	53.7404	-0.396135	0.523763	-0.756325	0.449454	1	0
ENSG00000244198	RP4-545C24.1	44.8254	-0.55889	0.738985	-0.756294	0.449473	1	0
ENSG00000110756	HPS5	289.014	0.255627	0.338007	0.756277	0.449483	1	0
ENSG00000242314	RPL12P32	196.284	0.301816	0.399139	0.756169	0.449548	1	0
ENSG00000235454	HAUS6P3	137.945	0.335768	0.444051	0.756146	0.449561	1	0
ENSG00000108786	HSD17B1	19.4388	-0.558561	0.738842	-0.755995	0.449652	NA	0
ENSG00000159176	CSRP1	279.631	0.369671	0.489097	0.755823	0.449755	1	0
ENSG00000204634	TBC1D8	194.613	0.242758	0.3212	0.755786	0.449778	1	0
ENSG00000143753	DEGS1	255.118	0.242135	0.320401	0.755725	0.449814	1	0
ENSG00000235028	HMGN1P30	80.5755	0.477938	0.632504	0.755629	0.449872	1	0
ENSG00000104081	BMF	195.511	-0.37053	0.49042	-0.755536	0.449927	1	0
ENSG00000088992	TESC	27.0747	-0.48586	0.643166	-0.755419	0.449998	1	0
ENSG00000124641	MED20	348.961	0.226316	0.299605	0.755383	0.450019	1	0
ENSG00000185129	PURA	48.9877	-0.405454	0.536755	-0.75538	0.450021	1	0
ENSG00000158109	TPRG1L	145.995	-0.271474	0.359483	-0.755179	0.450142	1	0
ENSG00000177150	FAM210A	203.735	0.285501	0.37808	0.755134	0.450169	1	0
ENSG00000196110	ZNF699	34.1833	-0.451671	0.598252	-0.754984	0.450259	1	0
ENSG00000166801	FAM111A	255.427	0.223014	0.295443	0.754845	0.450342	1	0
ENSG00000259696	RP11-126F18.2	13.6323	-0.761898	1.00938	-0.754815	0.45036	NA	0
ENSG00000133639	BTG1	185.987	-0.323274	0.42838	-0.754643	0.450463	1	0
ENSG00000234741	GAS5	1912.99	-0.25613	0.339434	-0.75458	0.450501	1	0
ENSG00000233012	HDAC1P2	49.5551	-0.428701	0.568137	-0.754574	0.450505	1	0
ENSG00000169018	FEM1B	1680.19	0.16599	0.220007	0.754476	0.450563	1	0
ENSG00000187866	FAM122A	119.775	0.309394	0.410079	0.754474	0.450565	1	0
ENSG00000116191	RALGPS2	686.264	0.266024	0.352737	0.75417	0.450747	1	0
ENSG00000224117	PTPN2P2	44.7104	0.383236	0.508189	0.754121	0.450777	1	0
ENSG00000139832	RAB20	49.7877	0.413072	0.547937	0.753869	0.450928	1	0
ENSG00000204186	ZDBF2	426.673	-0.304634	0.40413	-0.753801	0.450968	1	0
ENSG00000101104	PABPC1L	104.981	-0.281434	0.373362	-0.753785	0.450979	1	0
ENSG00000184743	ATL3	337.27	0.257063	0.341076	0.753682	0.45104	1	0
ENSG00000224550	RP11-270C12.3	534.441	0.219108	0.290736	0.753632	0.45107	1	0
ENSG00000229939	RP11-111F16.2	185.233	0.227448	0.301845	0.753527	0.451133	1	0
ENSG00000220739	RP11-277I20.3	8.87002	-0.770478	1.0225	-0.753525	0.451134	NA	0
ENSG00000121775	TMEM39B	80.0842	-0.359924	0.477748	-0.753377	0.451223	1	0
ENSG00000229911	RP4-630J13.1	23.4882	0.622717	0.826588	0.753358	0.451235	1	0
ENSG00000250403	RP11-15B17.2	8.84272	-0.80254	1.06547	-0.753225	0.451315	NA	0
ENSG00000154928	EPHB1	51.9759	-0.36663	0.487006	-0.752825	0.451555	1	0
ENSG00000070785	EIF2B3	212.729	0.246429	0.327365	0.752764	0.451592	1	0
ENSG00000010818	HIVEP2	141.42	-0.372522	0.495016	-0.752545	0.451723	1	0
ENSG00000187808	SOWAHD	10.3807	0.844127	1.12186	0.752434	0.45179	NA	0
ENSG00000225333	RP1-144F13.4	23.3239	0.563886	0.749541	0.752308	0.451866	1	0
ENSG00000196235	SUPT5H	537.026	-0.302784	0.402542	-0.75218	0.451943	1	0
ENSG00000134202	GSTM3	15.4707	0.682484	0.907382	0.752146	0.451963	NA	0
ENSG00000244119	PDCL3P4	24.8447	-0.522006	0.694128	-0.752031	0.452033	1	0
ENSG00000148600	CDHR1	26.1129	-0.600454	0.798667	-0.751821	0.452159	1	0
ENSG00000186468	RPS23	2002.13	-0.164518	0.218846	-0.751751	0.452201	1	0
ENSG00000229806	RPS15P5	54.4934	0.358142	0.47641	0.75175	0.452201	1	0
ENSG00000119681	LTBP2	34.0447	-0.469978	0.625374	-0.751515	0.452343	1	0
ENSG00000146966	DENND2A	66.6201	-0.367109	0.488498	-0.751506	0.452348	1	0
ENSG00000155189	AGPAT5	1201.56	0.199419	0.265389	0.751423	0.452398	1	0
ENSG00000134453	RBM17	492.953	0.209297	0.278545	0.751395	0.452415	1	0
ENSG00000169217	CD2BP2	659.406	0.185603	0.247046	0.75129	0.452478	1	0
ENSG00000011451	WIZ	123.008	-0.461198	0.614022	-0.75111	0.452586	1	0
ENSG00000205639	MFSD2B	138.029	-0.334843	0.445798	-0.751109	0.452587	1	0
ENSG00000078070	MCCC1	176.761	-0.277128	0.368983	-0.751058	0.452618	1	0
ENSG00000142530	FAM71E1	18.932	-0.567019	0.754993	-0.751026	0.452637	NA	0
ENSG00000253816	RP11-1415C14.3	50.4927	0.394773	0.525649	0.751021	0.45264	1	0
ENSG00000261549	RP11-320A16.1	129.223	0.301962	0.402084	0.750992	0.452657	1	0
ENSG00000143469	SYT14	300.21	-0.220442	0.293546	-0.750963	0.452675	1	0
ENSG00000276386	CNTNAP3P2	20.1757	-0.644673	0.858522	-0.750911	0.452706	NA	0
ENSG00000099864	PALM	24.2774	0.541944	0.721854	0.750766	0.452794	1	0
ENSG00000146648	EGFR	48.9145	0.544606	0.725426	0.750739	0.45281	1	0
ENSG00000139405	RITA1	205.687	-0.22773	0.303367	-0.750675	0.452848	1	0
ENSG00000226126	PSMC1P12	14.2906	0.858019	1.14304	0.750645	0.452866	NA	0
ENSG00000227008	RP3-417G15.1	930.362	0.327346	0.436117	0.750592	0.452898	1	0
ENSG00000186767	SPIN4	167.227	-0.307474	0.40965	-0.750578	0.452907	1	0
ENSG00000258033	RP11-350G24.2	245.094	0.26311	0.350553	0.750557	0.452919	1	0
ENSG00000198252	STYX	529.132	0.209853	0.2796	0.750546	0.452926	1	0
ENSG00000227073	SDHDP2	39.0856	0.417583	0.556493	0.750382	0.453025	1	0
ENSG00000278879	AP000560.3	10.7989	-0.843668	1.12445	-0.750294	0.453078	NA	0
ENSG00000171368	TPPP	21.338	-0.63799	0.850499	-0.750137	0.453172	NA	0
ENSG00000137478	FCHSD2	53.1367	-0.373045	0.497539	-0.749779	0.453388	1	0
ENSG00000180104	EXOC3	195.683	-0.261511	0.348799	-0.749747	0.453407	1	0
ENSG00000133193	FAM104A	198.757	0.28417	0.379027	0.749734	0.453415	1	0
ENSG00000012963	UBR7	339.378	0.22557	0.300971	0.749474	0.453572	1	0
ENSG00000205060	SLC35B4	499.554	-0.197213	0.263164	-0.749392	0.453621	1	0
ENSG00000184922	FMNL1	29.3429	-0.518563	0.692085	-0.749277	0.453691	1	0
ENSG00000184260	HIST2H2AC	1271.56	0.327519	0.437149	0.749217	0.453726	1	0
ENSG00000248641	HMGA1P2	392.333	-0.260758	0.34805	-0.749196	0.453739	1	0
ENSG00000144635	DYNC1LI1	530.392	0.2222	0.296618	0.749111	0.45379	1	0
ENSG00000187017	ESPN	17.095	-0.603764	0.805999	-0.749088	0.453804	NA	0
ENSG00000207389	RNU1-4	2716.56	0.219981	0.293697	0.749005	0.453854	1	0
ENSG00000197217	ENTPD4	455.39	-0.202122	0.269943	-0.748759	0.454003	1	0
ENSG00000137831	UACA	411.112	0.230654	0.308052	0.748751	0.454007	1	0
ENSG00000257261	RP11-96H19.1	29.5401	0.445631	0.595218	0.748686	0.454047	1	0
ENSG00000156876	SASS6	244.447	0.216717	0.289505	0.748576	0.454113	1	0
ENSG00000073536	NLE1	385.243	-0.203433	0.271812	-0.748432	0.454199	1	0
ENSG00000157429	ZNF19	36.6746	0.447123	0.59761	0.748184	0.454349	1	0
ENSG00000181588	MEX3D	395.355	-0.250404	0.334787	-0.747952	0.454489	1	0
ENSG00000251440	STMN1P2	16.8979	0.976546	1.30571	0.747905	0.454517	NA	0
ENSG00000104413	ESRP1	1442.79	0.181936	0.243266	0.747887	0.454529	1	0
ENSG00000198700	IPO9	1229.71	0.156031	0.208677	0.747717	0.454631	1	0
ENSG00000092098	RNF31	128.081	-0.279756	0.374148	-0.747714	0.454632	1	0
ENSG00000002586	CD99	110.418	0.2977	0.398158	0.747694	0.454645	1	0
ENSG00000251107	PDCD5P2	45.7342	0.463567	0.620026	0.747657	0.454667	1	0
ENSG00000184402	SS18L1	226.633	0.244007	0.326362	0.747657	0.454667	1	0
ENSG00000239532	RP11-9D8.1	12.0729	-0.744729	0.996091	-0.747652	0.45467	NA	0
ENSG00000113845	TIMMDC1	448.224	0.213436	0.285492	0.747607	0.454697	1	0
ENSG00000255857	PXN-AS1	42.8458	-0.393222	0.525986	-0.74759	0.454707	1	0
ENSG00000102226	USP11	328.669	-0.356287	0.476646	-0.747489	0.454768	1	0
ENSG00000170734	POLH	55.5768	0.402804	0.539008	0.747307	0.454878	1	0
ENSG00000198832	SELENOM	44.0957	-0.414992	0.555427	-0.747158	0.454968	1	0
ENSG00000172845	SP3	1581.32	0.173967	0.232893	0.746984	0.455073	1	0
ENSG00000134864	GGACT	10.5505	-0.71382	0.955732	-0.746883	0.455134	NA	0
ENSG00000161847	RAVER1	79.9402	-0.461663	0.618164	-0.74683	0.455166	1	0
ENSG00000116750	UCHL5	265.528	0.223479	0.29925	0.746798	0.455186	1	0
ENSG00000113296	THBS4	88.4437	-0.440314	0.589935	-0.746377	0.45544	1	0
ENSG00000249858	SNX5P1	156.898	-0.249836	0.334798	-0.74623	0.455529	1	0
ENSG00000135720	DYNC1LI2	814.113	0.181787	0.243614	0.74621	0.455541	1	0
ENSG00000166342	NETO1	53.451	0.470401	0.630418	0.746173	0.455563	1	0
ENSG00000226479	TMEM185B	61.3889	-0.538327	0.721565	-0.746055	0.455634	1	0
ENSG00000116198	CEP104	102.74	0.39182	0.525196	0.746045	0.45564	1	0
ENSG00000101911	PRPS2	394.313	0.23022	0.308641	0.745915	0.455719	1	0
ENSG00000164089	ETNPPL	8.66988	-0.907254	1.21648	-0.745802	0.455787	NA	0
ENSG00000130413	STK33	180.192	-0.258345	0.346448	-0.745697	0.45585	1	0
ENSG00000259750	RP11-356M20.2	9.74941	0.782584	1.04965	0.745568	0.455929	NA	0
ENSG00000102452	NALCN	8.71544	0.982032	1.3174	0.74543	0.456012	NA	0
ENSG00000233544	EIF3KP2	66.7289	0.355635	0.477272	0.745142	0.456186	1	0
ENSG00000108395	TRIM37	904.275	0.17201	0.230862	0.745077	0.456225	1	0
ENSG00000089195	TRMT6	189.109	0.313976	0.421419	0.745047	0.456244	1	0
ENSG00000180096	2001-09-01	14.0701	-0.658104	0.883496	-0.744886	0.45634	NA	0
ENSG00000152137	HSPB8	45.6378	-0.419096	0.562816	-0.74464	0.456489	1	0
ENSG00000136451	VEZF1	501.344	0.244222	0.327986	0.744612	0.456506	1	0
ENSG00000259295	CSPG4P12	73.4541	0.379986	0.510361	0.744544	0.456548	1	0
ENSG00000229596	MYL8P	24.2449	0.547402	0.735406	0.744354	0.456662	1	0
ENSG00000163659	TIPARP	105.561	0.322698	0.433528	0.744354	0.456663	1	0
ENSG00000137076	TLN1	924.954	-0.310833	0.417632	-0.744276	0.45671	1	0
ENSG00000255769	GOLGA2P10	77.374	0.33484	0.450051	0.744005	0.456874	1	0
ENSG00000254726	MEX3A	636.417	-0.211678	0.284562	-0.743874	0.456953	1	0
ENSG00000164916	FOXK1	112.622	0.59596	0.801194	0.743839	0.456974	1	0
ENSG00000261007	RP11-382N13.3	30.2896	-0.46421	0.624155	-0.743742	0.457033	1	0
ENSG00000254469	RP11-849H4.2	28.6732	-0.466854	0.6278	-0.743635	0.457098	1	0
ENSG00000130449	ZSWIM6	132.055	0.29914	0.402432	0.74333	0.457282	1	0
ENSG00000180891	CUEDC1	63.9274	0.386542	0.520029	0.743309	0.457295	1	0
ENSG00000168918	INPP5D	59.457	-0.356063	0.479048	-0.743273	0.457316	1	0
ENSG00000196233	LCOR	758.824	-0.174813	0.235262	-0.743055	0.457448	1	0
ENSG00000105325	FZR1	179.862	-0.302419	0.407022	-0.743003	0.45748	1	0
ENSG00000102882	MAPK3	141.774	-0.325805	0.438523	-0.742961	0.457505	1	0
ENSG00000197859	ADAMTSL2	16.7176	-0.607942	0.818472	-0.742777	0.457617	NA	0
ENSG00000112559	MDFI	252.011	0.285392	0.384275	0.742675	0.457678	1	0
ENSG00000159592	GPBP1L1	1237.12	0.167505	0.225554	0.742638	0.457701	1	0
ENSG00000012171	SEMA3B	15.8322	-0.650883	0.876493	-0.742599	0.457725	NA	0
ENSG00000266944	AC005262.4	22.9638	0.889546	1.19799	0.742531	0.457766	1	0
ENSG00000203880	PCMTD2	537.624	0.223911	0.301556	0.742517	0.457774	1	0
ENSG00000215284	RP11-198M15.1	65.3045	0.34484	0.46444	0.742484	0.457794	1	0
ENSG00000266876	RP11-1148O4.1	48.3561	0.364823	0.491357	0.74248	0.457797	1	0
ENSG00000104812	GYS1	224.275	-0.224429	0.302324	-0.742348	0.457877	1	0
ENSG00000276334	AL133243.1	27.0626	-0.461819	0.622116	-0.742335	0.457884	1	0
ENSG00000143179	UCK2	624.668	0.218727	0.294698	0.742207	0.457962	1	0
ENSG00000183520	UTP11	351.171	0.236247	0.318332	0.742141	0.458002	1	0
ENSG00000275714	HIST1H3A	1401.66	-0.251195	0.338523	-0.742034	0.458067	1	0
ENSG00000163029	SMC6	914.989	0.204042	0.274984	0.742012	0.45808	1	0
ENSG00000257884	RP11-597A11.4	67.0794	0.387891	0.522786	0.741968	0.458107	1	0
ENSG00000229023	AC067945.3	41.7016	0.438147	0.590553	0.741925	0.458132	1	0
ENSG00000198121	LPAR1	25.0746	-0.502037	0.676679	-0.741914	0.45814	1	0
ENSG00000177156	TALDO1	843.503	0.181922	0.245212	0.741898	0.458149	1	0
ENSG00000217026	RPL10P1	28.8151	0.546687	0.737015	0.741759	0.458234	1	0
ENSG00000169641	LUZP1	733.836	-0.191406	0.258083	-0.741646	0.458302	1	0
ENSG00000101846	STS	35.0164	-0.495329	0.667926	-0.741593	0.458334	1	0
ENSG00000110583	NAA40	318.819	-0.225452	0.304018	-0.741573	0.458346	1	0
ENSG00000279274	RP11-533E23.2	343.187	0.274618	0.370325	0.74156	0.458354	1	0
ENSG00000237672	KRR1P1	16.0321	0.694375	0.936391	0.741544	0.458364	NA	0
ENSG00000164162	ANAPC10	126.797	0.257792	0.347739	0.74134	0.458487	1	0
ENSG00000114405	C3orf14	58.2323	0.424436	0.572544	0.741314	0.458503	1	0
ENSG00000135245	HILPDA	178.616	0.243956	0.329161	0.741144	0.458606	1	0
ENSG00000101278	RPS10P5	87.4181	-0.33701	0.454716	-0.741144	0.458606	1	0
ENSG00000126746	ZNF384	125.974	-0.354979	0.479037	-0.741026	0.458678	1	0
ENSG00000254479	SLC25A1P1	57.6798	-0.379159	0.511755	-0.740899	0.458755	1	0
ENSG00000105607	GCDH	240.917	-0.233842	0.315627	-0.740881	0.458766	1	0
ENSG00000213406	ANXA2P1	26.3638	-0.508125	0.685872	-0.740846	0.458787	1	0
ENSG00000231093	RP13-150K15.1	37.2432	-0.468094	0.631906	-0.740764	0.458836	1	0
ENSG00000132463	GRSF1	1187.12	0.20582	0.277862	0.740724	0.458861	1	0
ENSG00000248930	CTC-250P20.1	19.142	-0.56936	0.768806	-0.740577	0.45895	NA	0
ENSG00000151617	EDNRA	37.1941	0.469227	0.633598	0.740575	0.458951	1	0
ENSG00000169894	MUC3A	20.6876	-0.896755	1.21097	-0.740525	0.458982	NA	0
ENSG00000228507	DAP3P2	26.2262	0.554668	0.749108	0.740438	0.459034	1	0
ENSG00000203739	RP11-296O14.3	11.7468	-0.733049	0.990103	-0.740377	0.459071	NA	0
ENSG00000226755	VPS25P1	12.7819	0.7016	0.947776	0.740259	0.459143	NA	0
ENSG00000180938	ZNF572	62.1275	-0.431173	0.582623	-0.740055	0.459267	1	0
ENSG00000123562	MORF4L2	2053.16	0.191321	0.258553	0.73997	0.459318	1	0
ENSG00000117616	RSRP1	263.63	-0.231188	0.312431	-0.739966	0.459321	1	0
ENSG00000172888	ZNF621	230.797	-0.228167	0.30836	-0.739939	0.459337	1	0
ENSG00000000003	TSPAN6	664.631	0.203683	0.27531	0.739831	0.459403	1	0
ENSG00000226457	RP11-430L17.1	85.6497	0.349036	0.471791	0.73981	0.459415	1	0
ENSG00000232486	RP11-18B3.2	78.7219	0.300477	0.406201	0.739725	0.459467	1	0
ENSG00000171466	ZNF562	665.049	0.205578	0.277923	0.739693	0.459486	1	0
ENSG00000148798	INA	76.4809	-0.322428	0.435908	-0.739669	0.459501	1	0
ENSG00000234558	API5P1	246.033	0.275659	0.37275	0.739527	0.459587	1	0
ENSG00000114850	SSR3	1717.08	0.177308	0.2398	0.739398	0.459665	1	0
ENSG00000160588	MPZL3	40.2285	0.399514	0.540514	0.739137	0.459824	1	0
ENSG00000279696	RP11-178H8.7	26.6418	-0.460049	0.622498	-0.739036	0.459885	1	0
ENSG00000113763	UNC5A	16.5052	-0.716402	0.969521	-0.738924	0.459953	NA	0
ENSG00000159069	FBXW5	313.358	-0.229359	0.310446	-0.738804	0.460026	1	0
ENSG00000255581	RP11-69M1.4	45.7422	0.397995	0.538718	0.738781	0.46004	1	0
ENSG00000142230	SAE1	1724.71	0.182555	0.247107	0.738769	0.460047	1	0
ENSG00000077150	NFKB2	107.237	-0.458984	0.621386	-0.738645	0.460123	1	0
ENSG00000205832	C16orf96	17.2684	-0.608103	0.823345	-0.738576	0.460165	NA	0
ENSG00000168491	CCDC110	20.7247	0.620621	0.8404	0.738483	0.460221	NA	0
ENSG00000257175	RP11-536C10.12	67.1374	0.347221	0.470219	0.738423	0.460257	1	0
ENSG00000240429	LRRFIP1P1	55.4854	0.415709	0.562985	0.738402	0.46027	1	0
ENSG00000230863	RP4-595K12.2	50.1673	0.364721	0.493953	0.738373	0.460288	1	0
ENSG00000013561	RNF14	148.056	0.281595	0.381446	0.73823	0.460375	1	0
ENSG00000155636	RBM45	108.622	0.305238	0.41353	0.738128	0.460437	1	0
ENSG00000215063	RPL21P2	40.4314	0.453767	0.614767	0.738113	0.460446	1	0
ENSG00000263786	RP11-649A18.4	13.4561	-0.633923	0.858871	-0.738089	0.46046	NA	0
ENSG00000105483	CARD8	168.035	0.238032	0.322509	0.738063	0.460476	1	0
ENSG00000197927	C2orf27A	26.5061	0.559271	0.757777	0.738042	0.460489	1	0
ENSG00000157578	LCA5L	14.4613	0.758938	1.02839	0.73799	0.460521	NA	0
ENSG00000217648	RP1-95L4.4	59.4698	0.372014	0.504152	0.7379	0.460575	1	0
ENSG00000171217	CLDN20	16.8025	-0.623738	0.845358	-0.737839	0.460612	NA	0
ENSG00000164597	COG5	262.059	0.20604	0.279264	0.737798	0.460637	1	0
ENSG00000250118	RP11-136H13.2	15.5474	0.663003	0.898634	0.73779	0.460642	NA	0
ENSG00000162702	ZNF281	1157.59	0.164985	0.223689	0.737565	0.460779	1	0
ENSG00000162415	ZSWIM5	63.709	-0.363701	0.493181	-0.737459	0.460843	1	0
ENSG00000135314	KHDC1	34.3769	-0.421386	0.571438	-0.737414	0.460871	1	0
ENSG00000156928	MALSU1	211.991	0.239686	0.325054	0.737373	0.460895	1	0
ENSG00000147862	NFIB	141.238	-0.273281	0.370639	-0.737324	0.460925	1	0
ENSG00000230733	AC092171.4	44.5279	-0.426915	0.579075	-0.737236	0.460979	1	0
ENSG00000006283	CACNA1G	26.2043	-0.512458	0.69515	-0.737191	0.461006	1	0
ENSG00000241651	RP11-214O14.1	40.4487	0.550431	0.746696	0.737155	0.461028	1	0
ENSG00000250120	PCDHA10	76.7248	0.35444	0.480831	0.737142	0.461036	1	0
ENSG00000100285	NEFH	28.0328	0.634368	0.860725	0.737017	0.461112	1	0
ENSG00000130402	ACTN4	1040.69	-0.221902	0.301115	-0.736936	0.461161	1	0
ENSG00000164647	STEAP1	31.8985	0.486229	0.659898	0.736824	0.461229	1	0
ENSG00000213126	AC092642.1	30.924	-0.449314	0.609802	-0.736821	0.461231	1	0
ENSG00000157064	NMNAT2	65.5994	-0.405696	0.55062	-0.736799	0.461245	1	0
ENSG00000258469	CHMP4BP1	36.5373	0.50244	0.681931	0.73679	0.46125	1	0
ENSG00000206567	AC022007.5	20.8676	-0.576782	0.782854	-0.736767	0.461264	NA	0
ENSG00000175197	DDIT3	26.1851	-0.570513	0.774395	-0.736721	0.461292	1	0
ENSG00000108848	LUC7L3	1243.89	0.270944	0.367772	0.736718	0.461294	1	0
ENSG00000250982	GAPDHP35	409.359	0.300486	0.407975	0.736529	0.461409	1	0
ENSG00000143398	PIP5K1A	553.434	0.190151	0.258204	0.736437	0.461465	1	0
ENSG00000124784	RIOK1	188.448	0.251589	0.34172	0.736242	0.461583	1	0
ENSG00000269858	EGLN2	137.244	-0.267869	0.363854	-0.736198	0.46161	1	0
ENSG00000234785	EEF1GP5	46.6905	-0.380699	0.517356	-0.735856	0.461819	1	0
ENSG00000119285	HEATR1	1877.99	0.1618	0.219881	0.735854	0.461819	1	0
ENSG00000073905	VDAC1P1	317.968	0.211041	0.286801	0.735847	0.461824	1	0
ENSG00000267924	RP11-255H23.4	33.1648	-0.430546	0.585116	-0.73583	0.461834	1	0
ENSG00000100462	PRMT5	388.974	0.236958	0.322031	0.735823	0.461838	1	0
ENSG00000067167	TRAM1	992.335	0.167557	0.227718	0.735809	0.461847	1	0
ENSG00000156795	WDYHV1	101.136	0.298635	0.405881	0.735771	0.46187	1	0
ENSG00000232368	FTLP2	487.109	-0.244767	0.332668	-0.735769	0.461871	1	0
ENSG00000003056	M6PR	479.474	0.198785	0.270303	0.735417	0.462085	1	0
ENSG00000030419	IKZF2	103.276	-0.37405	0.508653	-0.735374	0.462112	1	0
ENSG00000219790	OSTCP6	38.9111	0.492197	0.669491	0.735182	0.462229	1	0
ENSG00000105671	DDX49	224.841	-0.234525	0.319081	-0.735002	0.462338	1	0
ENSG00000146414	SHPRH	718.979	-0.194506	0.264646	-0.734967	0.46236	1	0
ENSG00000112902	SEMA5A	164.457	-0.248747	0.338481	-0.734891	0.462406	1	0
ENSG00000198873	GRK5	12.5885	0.778901	1.06009	0.734749	0.462492	NA	0
ENSG00000170515	PA2G4	799.373	0.233871	0.318358	0.734615	0.462574	1	0
ENSG00000130844	ZNF331	397.919	-0.193636	0.263595	-0.734595	0.462586	1	0
ENSG00000135953	MFSD9	110.98	0.261913	0.356562	0.73455	0.462613	1	0
ENSG00000211454	AKR7L	10.8712	0.737428	1.00394	0.734533	0.462624	NA	0
ENSG00000147526	TACC1	117.702	-0.275695	0.375362	-0.734479	0.462657	1	0
ENSG00000162869	PPP1R21	104.181	0.336011	0.457493	0.734461	0.462668	1	0
ENSG00000007202	KIAA0100	1445	-0.162707	0.221547	-0.734412	0.462697	1	0
ENSG00000164406	LEAP2	24.4644	-0.497159	0.677015	-0.73434	0.462742	1	0
ENSG00000204525	HLA-C	371.442	-0.468086	0.637439	-0.734324	0.462751	1	0
ENSG00000124120	TTPAL	154.575	-0.264171	0.359787	-0.734244	0.4628	1	0
ENSG00000231158	PTP4A1P1	17.1557	0.778785	1.06068	0.734231	0.462808	NA	0
ENSG00000162959	MEMO1	43.7927	-0.375314	0.511236	-0.734131	0.462869	1	0
ENSG00000222414	RNU2-59P	12.5662	-0.725563	0.988339	-0.734124	0.462873	NA	0
ENSG00000226328	NUP50-AS1	41.1377	0.475465	0.647684	0.7341	0.462888	1	0
ENSG00000230665	THAP12P1	32.4364	0.450495	0.613748	0.734007	0.462945	1	0
ENSG00000254454	RCC2P6	293.87	-0.296253	0.4038	-0.733663	0.463154	1	0
ENSG00000135709	KIAA0513	50.0406	-0.414346	0.564936	-0.73344	0.46329	1	0
ENSG00000122484	RPAP2	363.576	0.26552	0.362083	0.733315	0.463367	1	0
ENSG00000144567	FAM134A	329.808	-0.225835	0.307967	-0.733308	0.463371	1	0
ENSG00000075035	WSCD2	14.797	-0.642111	0.875692	-0.733261	0.463399	NA	0
ENSG00000213253	RPL12P42	64.5194	-0.338783	0.462208	-0.732966	0.463579	1	0
ENSG00000117399	CDC20	799.023	-0.293039	0.399866	-0.732842	0.463655	1	0
ENSG00000139977	NAA30	463.975	0.191798	0.261734	0.732798	0.463681	1	0
ENSG00000196350	ZNF729	352.126	-0.252049	0.343997	-0.732707	0.463737	1	0
ENSG00000204967	PCDHA4	51.2163	0.493953	0.674247	0.7326	0.463802	1	0
ENSG00000182362	YBEY	59.38	-0.334409	0.456468	-0.7326	0.463803	1	0
ENSG00000277224	HIST1H2BF	987.193	0.312407	0.426478	0.732528	0.463846	1	0
ENSG00000122126	OCRL	292.409	0.246174	0.336143	0.732348	0.463956	1	0
ENSG00000261188	CTA-445C9.14	57.764	0.373207	0.509664	0.732261	0.464009	1	0
ENSG00000140382	HMG20A	460.068	0.199088	0.271899	0.732215	0.464038	1	0
ENSG00000016402	IL20RA	21.8621	0.646829	0.883449	0.732163	0.464069	NA	0
ENSG00000144747	TMF1	288.871	0.217201	0.296673	0.732123	0.464094	1	0
ENSG00000236761	CTAGE9	18.9098	-0.584171	0.798023	-0.732023	0.464155	NA	0
ENSG00000169302	STK32A	16.4114	-0.635161	0.867698	-0.732007	0.464164	NA	0
ENSG00000141503	MINK1	245.6	-0.248069	0.339032	-0.7317	0.464352	1	0
ENSG00000172469	MANEA	196.223	0.223385	0.305321	0.731639	0.464389	1	0
ENSG00000057608	GDI2	3778.36	0.158276	0.216399	0.731406	0.464531	1	0
ENSG00000265545	RP11-183C12.1	32.2109	-0.47231	0.645835	-0.731316	0.464586	1	0
ENSG00000214013	GANC	81.9825	0.310006	0.42392	0.731284	0.464606	1	0
ENSG00000270553	RP11-15E18.5	114.223	0.451473	0.617383	0.731269	0.464615	1	0
ENSG00000226964	RHEBP2	161.603	0.244238	0.334007	0.731237	0.464634	1	0
ENSG00000225057	AC096574.4	24.9785	-0.509729	0.697154	-0.731157	0.464683	1	0
ENSG00000270598	RP11-396C23.3	13.5453	-0.755137	1.03291	-0.731076	0.464733	NA	0
ENSG00000101187	SLCO4A1	37.6619	0.422758	0.578314	0.731019	0.464768	1	0
ENSG00000082512	TRAF5	178.074	0.228505	0.312633	0.730906	0.464837	1	0
ENSG00000140983	RHOT2	414.696	-0.239131	0.327245	-0.73074	0.464938	1	0
ENSG00000187555	USP7	1024.98	0.184833	0.252957	0.730692	0.464968	1	0
ENSG00000101825	MXRA5	26.0436	-0.585102	0.800789	-0.730657	0.464989	1	0
ENSG00000266501	RP11-766H1.1	42.1368	0.418862	0.573479	0.730388	0.465153	1	0
ENSG00000115073	ACTR1B	238.797	0.234204	0.320684	0.730327	0.46519	1	0
ENSG00000124659	TBCC	172.462	-0.333649	0.456862	-0.730306	0.465203	1	0
ENSG00000117016	RIMS3	518.857	-0.213496	0.292407	-0.730135	0.465308	1	0
ENSG00000143537	ADAM15	159.229	-0.301295	0.412665	-0.73012	0.465317	1	0
ENSG00000226686	LINC01535	28.915	0.496397	0.679903	0.7301	0.465329	1	0
ENSG00000247092	SNHG10	82.952	0.378879	0.519014	0.729999	0.465391	1	0
ENSG00000125386	FAM193A	166.255	-0.33054	0.452808	-0.729978	0.465404	1	0
ENSG00000153037	SRP19	142.488	0.27442	0.375933	0.72997	0.465408	1	0
ENSG00000173456	RNF26	180.812	-0.369483	0.506173	-0.729955	0.465418	1	0
ENSG00000152939	MARVELD2	258.458	-0.322791	0.442223	-0.729929	0.465434	1	0
ENSG00000235363	SNRPGP10	115.925	-0.274953	0.376743	-0.729817	0.465502	1	0
ENSG00000005486	RHBDD2	128.265	-0.314065	0.430358	-0.729777	0.465526	1	0
ENSG00000242114	MTFP1	19.1998	-0.567316	0.777443	-0.72972	0.465562	NA	0
ENSG00000168778	TCTN2	54.9571	-0.356009	0.487886	-0.729696	0.465576	1	0
ENSG00000137343	ATAT1	51.1775	0.402415	0.551532	0.72963	0.465616	1	0
ENSG00000013375	PGM3	613.427	0.191353	0.262264	0.729619	0.465623	1	0
ENSG00000214646	RP11-114H24.4	26.0035	-0.507705	0.695919	-0.729546	0.465668	1	0
ENSG00000223599	RP11-216N14.7	33.4508	-0.472299	0.647472	-0.729451	0.465726	1	0
ENSG00000109929	SC5D	748.038	0.205311	0.281508	0.729327	0.465802	1	0
ENSG00000166922	SCG5	174.122	-0.26006	0.35658	-0.729317	0.465808	1	0
ENSG00000163017	ACTG2	13.9921	-0.817253	1.12064	-0.729271	0.465836	NA	0
ENSG00000151014	NOCT	132.204	-0.286528	0.393026	-0.729032	0.465982	1	0
ENSG00000232901	NA	10.8888	-0.784346	1.07618	-0.728826	0.466108	NA	0
ENSG00000175054	ATR	580.181	0.191795	0.263206	0.728688	0.466193	1	0
ENSG00000119321	FKBP15	196.338	-0.230757	0.316688	-0.728656	0.466212	1	0
ENSG00000169223	LMAN2	501.475	-0.182648	0.250684	-0.7286	0.466246	1	0
ENSG00000158480	SPATA2	90.8066	-0.296125	0.40653	-0.72842	0.466357	1	0
ENSG00000135966	TGFBRAP1	267.824	-0.228658	0.314006	-0.728197	0.466493	1	0
ENSG00000145358	DDIT4L	36.0306	-0.430854	0.59174	-0.728114	0.466544	1	0
ENSG00000240857	RDH14	151.934	0.289023	0.397001	0.728016	0.466604	1	0
ENSG00000253173	RP11-152C15.1	183.529	-0.231969	0.31864	-0.727996	0.466616	1	0
ENSG00000171119	NRTN	13.486	0.804676	1.10535	0.72798	0.466626	NA	0
ENSG00000135749	PCNX2	766.228	-0.205402	0.282164	-0.727952	0.466643	1	0
ENSG00000222041	CYTOR	20.8389	0.657206	0.902875	0.727904	0.466673	NA	0
ENSG00000114166	KAT2B	10.7358	-0.770781	1.05896	-0.727863	0.466697	NA	0
ENSG00000140057	AK7	31.5141	0.504014	0.692492	0.727827	0.46672	1	0
ENSG00000109654	TRIM2	1262.07	-0.241774	0.33219	-0.727816	0.466726	1	0
ENSG00000200237	SNORA70	104.956	-0.37508	0.5156	-0.727464	0.466941	1	0
ENSG00000114251	WNT5A	46.4268	-0.421963	0.580104	-0.727393	0.466985	1	0
ENSG00000069943	PIGB	37.5042	0.461532	0.634819	0.727029	0.467208	1	0
ENSG00000131378	RFTN1	42.4124	-0.555511	0.764105	-0.727009	0.467221	1	0
ENSG00000164161	HHIP	11.6147	-0.833716	1.14691	-0.726925	0.467272	NA	0
ENSG00000122729	ACO1	666.659	0.198188	0.272647	0.726901	0.467286	1	0
ENSG00000226405	RP5-984P4.1	42.9859	-0.401976	0.553051	-0.726833	0.467328	1	0
ENSG00000160216	AGPAT3	20.2035	0.600984	0.827422	0.726334	0.467634	NA	0
ENSG00000153993	SEMA3D	31.4696	0.463349	0.638106	0.726131	0.467758	1	0
ENSG00000166530	HSBP1P2	64.2095	0.344962	0.475095	0.72609	0.467783	1	0
ENSG00000135506	OS9	356.911	-0.206892	0.285021	-0.725884	0.46791	1	0
ENSG00000118513	MYB	36.3998	-0.450485	0.620619	-0.725864	0.467922	1	0
ENSG00000142945	KIF2C	780.741	0.233944	0.322317	0.725821	0.467949	1	0
ENSG00000158008	EXTL1	11.7535	-0.69776	0.96141	-0.725768	0.467981	NA	0
ENSG00000228007	AC011933.2	258.378	0.355842	0.490329	0.72572	0.46801	1	0
ENSG00000101442	ACTR5	137.334	-0.278735	0.3841	-0.725682	0.468034	1	0
ENSG00000106100	NOD1	46.4329	-0.359545	0.495571	-0.725517	0.468135	1	0
ENSG00000133256	PDE6B	43.4981	-0.383574	0.528758	-0.725424	0.468192	1	0
ENSG00000129244	ATP1B2	32.5009	-0.458683	0.632413	-0.725291	0.468273	1	0
ENSG00000074590	NUAK1	211.864	-0.247793	0.341667	-0.725248	0.4683	1	0
ENSG00000091527	CDV3	1358.64	0.158357	0.218364	0.725196	0.468332	1	0
ENSG00000169242	EFNA1	20.5508	0.676152	0.932409	0.725167	0.46835	NA	0
ENSG00000262209	PCDHGB3	9.98931	0.884809	1.22018	0.725146	0.468363	NA	0
ENSG00000260809	VPS35P1	33.9919	0.438757	0.605082	0.72512	0.468378	1	0
ENSG00000133059	DSTYK	208.418	-0.212498	0.29311	-0.724978	0.468466	1	0
ENSG00000167608	TMC4	21.602	-0.512224	0.706586	-0.724928	0.468496	NA	0
ENSG00000185900	POMK	237.429	-0.267907	0.369624	-0.724809	0.468569	1	0
ENSG00000253540	FAM86HP	16.9896	0.612628	0.845295	0.724751	0.468605	NA	0
ENSG00000122986	HVCN1	28.2298	0.456029	0.629324	0.724633	0.468677	1	0
ENSG00000186615	KTN1-AS1	42.18	0.400603	0.552876	0.72458	0.46871	1	0
ENSG00000112039	FANCE	144.897	0.262957	0.362933	0.724533	0.468738	1	0
ENSG00000198040	ZNF84	763.796	0.192027	0.265039	0.724522	0.468745	1	0
ENSG00000132846	ZBED3	29.614	-0.493307	0.680934	-0.724457	0.468785	1	0
ENSG00000091262	ABCC6	9.46791	-0.736491	1.01698	-0.724195	0.468946	NA	0
ENSG00000143570	SLC39A1	1233.56	-0.186613	0.25769	-0.724178	0.468956	1	0
ENSG00000116906	GNPAT	601.596	0.180029	0.2486	0.724172	0.46896	1	0
ENSG00000197798	FAM118B	339.092	0.217496	0.300358	0.72412	0.468992	1	0
ENSG00000122359	ANXA11	322.901	-0.249172	0.344174	-0.72397	0.469084	1	0
ENSG00000213090	AC007256.5	86.7169	0.316834	0.437647	0.723949	0.469097	1	0
ENSG00000050130	JKAMP	312.359	0.201363	0.278198	0.723811	0.469182	1	0
ENSG00000161956	SENP3	203.722	-0.219762	0.303656	-0.723721	0.469237	1	0
ENSG00000269244	RPL23AP78	16.5131	-0.608396	0.840836	-0.723561	0.469335	NA	0
ENSG00000232864	NUCKS1P1	304.68	0.22298	0.308207	0.723477	0.469387	1	0
ENSG00000261395	HSPE1P5	18.7651	-0.577766	0.798669	-0.723411	0.469427	NA	0
ENSG00000122435	TRMT13	119.043	0.30354	0.419598	0.723408	0.469429	1	0
ENSG00000134243	SORT1	625.118	-0.282955	0.391177	-0.723343	0.469469	1	0
ENSG00000254793	FDPSP4	21.1974	-0.533139	0.737193	-0.723201	0.469556	NA	0
ENSG00000138696	BMPR1B	24.0899	0.520824	0.720191	0.723175	0.469572	1	0
ENSG00000107968	MAP3K8	35.481	0.435307	0.601944	0.723168	0.469576	1	0
ENSG00000180398	MCFD2	912.467	0.174054	0.240689	0.723151	0.469587	1	0
ENSG00000147457	CHMP7	335.312	0.215945	0.298616	0.723151	0.469587	1	0
ENSG00000166860	ZBTB39	445.438	-0.212247	0.29357	-0.722985	0.469689	1	0
ENSG00000234925	ATP5HP4	177.013	0.228563	0.316139	0.722983	0.46969	1	0
ENSG00000260668	RP11-744D14.1	46.1502	-0.482198	0.667142	-0.722781	0.469814	1	0
ENSG00000177551	NHLH2	29.1433	0.672721	0.930919	0.722642	0.4699	1	0
ENSG00000136436	CALCOCO2	137.632	0.30401	0.420695	0.722638	0.469902	1	0
ENSG00000169228	RAB24	16.4976	-0.616289	0.852896	-0.722584	0.469936	NA	0
ENSG00000148344	PTGES	25.6942	0.505437	0.699753	0.722307	0.470106	1	0
ENSG00000126522	ASL	92.505	-0.332419	0.460242	-0.722269	0.470129	1	0
ENSG00000213194	CDK7P1	93.9858	0.318003	0.4403	0.722242	0.470146	1	0
ENSG00000242372	EIF6	550.068	-0.228159	0.315927	-0.72219	0.470177	1	0
ENSG00000110060	PUS3	191.369	0.274483	0.380141	0.722055	0.470261	1	0
ENSG00000101447	FAM83D	565.766	0.192247	0.2663	0.721918	0.470345	1	0
ENSG00000120318	ARAP3	256.192	-0.282922	0.391931	-0.721869	0.470375	1	0
ENSG00000140829	DHX38	310.923	0.252928	0.35038	0.721868	0.470375	1	0
ENSG00000280388	RP11-229D13.3	11.9221	-0.682516	0.945504	-0.721854	0.470384	NA	0
ENSG00000167972	ABCA3	42.6925	-0.616222	0.853815	-0.721728	0.470461	1	0
ENSG00000198258	UBL5	362.882	0.210826	0.29214	0.721659	0.470504	1	0
ENSG00000101473	ACOT8	90.3192	-0.282701	0.391739	-0.721655	0.470507	1	0
ENSG00000176444	CLK2	201.436	-0.24228	0.335736	-0.721638	0.470517	1	0
ENSG00000090266	NDUFB2	236.914	0.247557	0.343063	0.721609	0.470535	1	0
ENSG00000133131	MORC4	35.9116	0.431043	0.597347	0.721595	0.470544	1	0
ENSG00000144908	ALDH1L1	11.3664	-0.699935	0.97003	-0.72156	0.470565	NA	0
ENSG00000131941	RHPN2	239.614	0.241817	0.335136	0.72155	0.470571	1	0
ENSG00000138617	PARP16	47.9073	0.384171	0.53255	0.72138	0.470675	1	0
ENSG00000200494	Y_RNA	43.6737	0.602734	0.835722	0.721214	0.470778	1	0
ENSG00000198633	ZNF534	30.8786	0.462257	0.641083	0.721057	0.470874	1	0
ENSG00000104613	INTS10	435.068	0.22768	0.315839	0.720875	0.470986	1	0
ENSG00000102934	PLLP	44.211	-0.453678	0.629369	-0.720846	0.471004	1	0
ENSG00000243023	UBA52P3	114.369	-0.280328	0.389051	-0.720543	0.471191	1	0
ENSG00000198658	ABHD17AP1	34.2093	-0.511234	0.709534	-0.720521	0.471205	1	0
ENSG00000135116	HRK	31.3932	-0.527455	0.732075	-0.720493	0.471221	1	0
ENSG00000189350	TOGARAM2	15.8327	-0.637669	0.885154	-0.720405	0.471276	NA	0
ENSG00000235859	AC006978.6	45.8555	-0.470944	0.653944	-0.720159	0.471427	1	0
ENSG00000166664	CHRFAM7A	25.4609	-0.52422	0.72816	-0.719924	0.471572	1	0
ENSG00000167311	ART5	34.2683	-0.464622	0.64538	-0.71992	0.471575	1	0
ENSG00000105227	PRX	90.744	-0.464559	0.645299	-0.719912	0.471579	1	0
ENSG00000105287	PRKD2	130.843	-0.303876	0.422308	-0.719561	0.471795	1	0
ENSG00000112335	SNX3	353.38	0.189552	0.263434	0.719545	0.471805	1	0
ENSG00000260521	CTD-2576F9.1	140.241	-0.31896	0.44328	-0.719545	0.471805	1	0
ENSG00000198331	HYLS1	105.813	0.301288	0.418732	0.719523	0.471819	1	0
ENSG00000185621	LMLN	47.9566	-0.357231	0.496582	-0.719379	0.471908	1	0
ENSG00000168517	HEXIM2	20.9256	0.565702	0.786391	0.719364	0.471917	NA	0
ENSG00000115687	PASK	352.677	-0.214137	0.29769	-0.719329	0.471938	1	0
ENSG00000177770	CDKN2AIPNLP1	17.3117	0.603792	0.839401	0.719313	0.471948	NA	0
ENSG00000164305	CASP3	776.184	0.177636	0.246961	0.719289	0.471963	1	0
ENSG00000225053	PRPF38AP1	32.7226	0.518105	0.720624	0.718966	0.472162	1	0
ENSG00000164237	CMBL	60.5235	-0.380542	0.529339	-0.718901	0.472202	1	0
ENSG00000240509	RPL34P18	408.653	0.191017	0.26574	0.718813	0.472256	1	0
ENSG00000273271	AP000254.8	8.28021	-0.831889	1.15733	-0.718801	0.472263	NA	0
ENSG00000011454	RABGAP1	444.495	0.205131	0.285421	0.718694	0.472329	1	0
ENSG00000197696	NMB	39.5172	-0.44439	0.618491	-0.718506	0.472445	1	0
ENSG00000164669	INTS4P1	18.9266	-0.53377	0.742909	-0.718486	0.472458	NA	0
ENSG00000227499	RP11-419M24.4	20.3168	0.590801	0.822379	0.718405	0.472508	NA	0
ENSG00000149657	LSM14B	342.895	-0.198132	0.275813	-0.718356	0.472538	1	0
ENSG00000280206	CTB-193M12.5	21.7202	0.558196	0.77706	0.718343	0.472546	NA	0
ENSG00000059588	TARBP1	425.606	0.280442	0.390404	0.718338	0.472549	1	0
ENSG00000218350	LYPLA1P3	253.426	0.224416	0.312423	0.718308	0.472567	1	0
ENSG00000153561	RMND5A	1467.35	0.172319	0.239914	0.718255	0.4726	1	0
ENSG00000143258	USP21	78.6391	-0.388739	0.541242	-0.718235	0.472612	1	0
ENSG00000159905	ZNF221	55.8693	0.339718	0.473007	0.71821	0.472628	1	0
ENSG00000274618	HIST1H4F	1781.83	0.256406	0.357115	0.717994	0.472761	1	0
ENSG00000103199	ZNF500	101.549	-0.296989	0.413856	-0.717615	0.472995	1	0
ENSG00000101224	CDC25B	109.136	-0.380506	0.530353	-0.717458	0.473092	1	0
ENSG00000140807	NKD1	81.3545	0.31953	0.445417	0.717372	0.473144	1	0
ENSG00000138073	PREB	308.601	-0.195261	0.272212	-0.717311	0.473182	1	0
ENSG00000108179	PPIF	403.845	0.178987	0.249547	0.717249	0.47322	1	0
ENSG00000258907	RP11-644F5.15	41.7822	0.424722	0.592349	0.717014	0.473365	1	0
ENSG00000100209	HSCB	54.68	0.425424	0.593618	0.716662	0.473583	1	0
ENSG00000133318	RTN3	1031.46	-0.177411	0.247599	-0.716525	0.473667	1	0
ENSG00000172250	SERHL	16.2569	0.572988	0.799686	0.716516	0.473673	NA	0
ENSG00000231889	TRAF3IP2-AS1	43.8521	-0.405628	0.566237	-0.716358	0.47377	1	0
ENSG00000139636	LMBR1L	150.346	-0.29729	0.415085	-0.716216	0.473858	1	0
ENSG00000148153	INIP	210.612	-0.25316	0.353525	-0.716102	0.473928	1	0
ENSG00000230076	RPL10P6	351.073	-0.210762	0.294362	-0.715996	0.473994	1	0
ENSG00000129757	CDKN1C	59.6187	-0.402479	0.562229	-0.715864	0.474075	1	0
ENSG00000198912	C1orf174	185.048	0.239734	0.33491	0.715815	0.474106	1	0
ENSG00000232848	CTA-215D11.4	80.6597	0.340383	0.475575	0.715729	0.474159	1	0
ENSG00000203734	ECT2L	9.25448	-0.781962	1.09256	-0.715716	0.474167	NA	0
ENSG00000257666	CBX3P5	16.947	-0.582787	0.814335	-0.71566	0.474201	NA	0
ENSG00000184428	TOP1MT	167.777	-0.319322	0.446238	-0.715588	0.474246	1	0
ENSG00000234115	RP11-288G3.4	456.958	0.20813	0.290875	0.715532	0.474281	1	0
ENSG00000204386	NEU1	212.082	-0.304593	0.42573	-0.715461	0.474324	1	0
ENSG00000165115	KIF27	51.1333	0.377981	0.528422	0.715302	0.474422	1	0
ENSG00000186676	EEF1GP1	108.565	-0.326342	0.456366	-0.71509	0.474553	1	0
ENSG00000101331	CCM2L	28.6706	-0.483099	0.675771	-0.714885	0.47468	1	0
ENSG00000005436	GCFC2	214.074	0.212275	0.296999	0.714733	0.474774	1	0
ENSG00000244681	MTHFD2P1	10.0861	0.755163	1.0568	0.714577	0.47487	NA	0
ENSG00000159882	ZNF230	47.5385	0.401481	0.561856	0.714561	0.47488	1	0
ENSG00000167123	CERCAM	23.2769	0.479772	0.671453	0.714528	0.474901	1	0
ENSG00000163875	MEAF6	221.49	0.220037	0.307978	0.714456	0.474946	1	0
ENSG00000103356	EARS2	618.438	0.179203	0.250849	0.714387	0.474988	1	0
ENSG00000134884	ARGLU1	1202.06	0.221192	0.309691	0.714234	0.475083	1	0
ENSG00000135637	CCDC142	46.3195	-0.438963	0.61465	-0.714168	0.475124	1	0
ENSG00000214424	FAM149B1P1	30.897	0.466584	0.653425	0.71406	0.47519	1	0
ENSG00000147174	GCNA	11.2007	-0.716177	1.00301	-0.714028	0.47521	NA	0
ENSG00000100603	SNW1	539.754	0.219784	0.307818	0.714006	0.475223	1	0
ENSG00000200087	SNORA73B	4720.64	-0.208851	0.292552	-0.713894	0.475293	1	0
ENSG00000221949	LINC01465	24.479	-0.537672	0.753188	-0.713862	0.475313	1	0
ENSG00000214973	CHCHD3P3	176.182	0.26206	0.367223	0.713626	0.475458	1	0
ENSG00000141522	ARHGDIA	219.356	-0.286092	0.400899	-0.713625	0.475459	1	0
ENSG00000254612	RP11-676M6.1	339.036	0.246512	0.345467	0.713562	0.475498	1	0
ENSG00000126803	HSPA2	178.299	-0.393079	0.550914	-0.713504	0.475534	1	0
ENSG00000228672	PROB1	30.2623	-0.484672	0.679299	-0.713489	0.475543	1	0
ENSG00000205041	CTC-425O23.2	12.4507	-0.707482	0.99159	-0.713482	0.475547	NA	0
ENSG00000127081	ZNF484	233.477	0.289891	0.40644	0.713244	0.475695	1	0
ENSG00000135801	TAF5L	270.35	0.19738	0.27677	0.713154	0.47575	1	0
ENSG00000169180	XPO6	806.093	-0.176885	0.248032	-0.713154	0.47575	1	0
ENSG00000165568	AKR1E2	12.8427	0.654221	0.91751	0.713039	0.475821	NA	0
ENSG00000075914	EXOSC7	432.157	-0.207425	0.290939	-0.712948	0.475878	1	0
ENSG00000240682	ISY1	68.1578	0.349187	0.489959	0.712687	0.47604	1	0
ENSG00000164347	GFM2	332.226	0.194067	0.272506	0.712156	0.476368	1	0
ENSG00000230673	PABPC1P3	87.5842	-0.306595	0.430583	-0.712046	0.476436	1	0
ENSG00000219133	RP11-203F10.6	253.243	0.317941	0.446707	0.711745	0.476623	1	0
ENSG00000230782	RP11-508N12.2	20.4768	-0.58988	0.828791	-0.711736	0.476628	NA	0
ENSG00000178568	ERBB4	14.2187	-0.705316	0.991105	-0.711646	0.476684	NA	0
ENSG00000153774	CFDP1	338.511	0.186605	0.262227	0.711616	0.476703	1	0
ENSG00000170852	KBTBD2	348.982	0.18416	0.258799	0.711596	0.476715	1	0
ENSG00000260404	RP11-384K6.6	30.5074	-0.535876	0.753173	-0.711491	0.47678	1	0
ENSG00000088882	CPXM1	218.129	-0.35444	0.498386	-0.711176	0.476975	1	0
ENSG00000118873	RAB3GAP2	899.719	0.157664	0.221731	0.711059	0.477047	1	0
ENSG00000052841	TTC17	784.273	0.192441	0.270729	0.710824	0.477193	1	0
ENSG00000233922	LINC01694	20.8692	-0.514015	0.723139	-0.710811	0.477201	NA	0
ENSG00000214362	RPS3AP36	47.8771	-0.362418	0.509956	-0.710686	0.477279	1	0
ENSG00000121879	PIK3CA	211.512	0.252516	0.355325	0.710662	0.477294	1	0
ENSG00000197928	ZNF677	185.442	0.327271	0.460576	0.71057	0.477351	1	0
ENSG00000157954	WIPI2	509.122	-0.186369	0.262309	-0.710493	0.477398	1	0
ENSG00000114353	GNAI2	1139.55	-0.191966	0.270239	-0.710355	0.477484	1	0
ENSG00000143612	C1orf43	948.622	0.161928	0.227957	0.710346	0.47749	1	0
ENSG00000168710	AHCYL1	659.002	0.260073	0.366179	0.710236	0.477558	1	0
ENSG00000241860	RP11-34P13.13	20.0829	-0.525077	0.739303	-0.710232	0.47756	NA	0
ENSG00000255192	NANOGP8	173.137	0.223037	0.314075	0.710139	0.477618	1	0
ENSG00000207340	RNVU1-1	48.7513	0.505004	0.711268	0.710005	0.477701	1	0
ENSG00000243444	PALM2	10.9557	-0.736275	1.03715	-0.709901	0.477766	NA	0
ENSG00000244604	RP11-713H12.1	48.0452	0.393526	0.554403	0.709819	0.477816	1	0
ENSG00000277072	STAG3L2	65.1724	-0.339565	0.478452	-0.709714	0.477881	1	0
ENSG00000244245	RP11-120B7.1	357.779	0.258577	0.364347	0.709701	0.47789	1	0
ENSG00000239246	RP11-464D20.2	357.43	-0.197445	0.278213	-0.709691	0.477896	1	0
ENSG00000170464	DNAJC18	141.068	0.248136	0.349707	0.709554	0.47798	1	0
ENSG00000223703	AC027612.4	29.9888	-0.498066	0.702107	-0.709387	0.478084	1	0
ENSG00000175216	CKAP5	2687.55	0.159152	0.224363	0.709349	0.478108	1	0
ENSG00000113083	LOX	21.9129	-0.526294	0.742057	-0.709236	0.478178	NA	0
ENSG00000214890	CTD-2299I21.1	20.6847	0.560994	0.791072	0.709157	0.478227	NA	0
ENSG00000279393	RP11-95G6.1	11.833	0.650371	0.917117	0.709148	0.478233	NA	0
ENSG00000256081	AE000658.25	39.3113	0.39906	0.562796	0.709067	0.478283	1	0
ENSG00000187475	HIST1H1T	70.6049	-0.342549	0.4831	-0.709065	0.478284	1	0
ENSG00000228121	PHBP3	73.1032	0.325699	0.459363	0.709024	0.47831	1	0
ENSG00000188859	FAM78B	11.2846	-0.678942	0.957885	-0.708792	0.478453	NA	0
ENSG00000203875	SNHG5	571.176	0.375548	0.529978	0.70861	0.478567	1	0
ENSG00000187676	B3GLCT	79.679	0.375228	0.529559	0.708567	0.478593	1	0
ENSG00000215421	ZNF407	176.876	-0.242754	0.342608	-0.708547	0.478606	1	0
ENSG00000117322	CR2	35.4424	-0.425981	0.601252	-0.70849	0.478641	1	0
ENSG00000143797	MBOAT2	315.36	0.237953	0.335914	0.708375	0.478712	1	0
ENSG00000166170	BAG5	577.13	0.164425	0.232214	0.708075	0.478898	1	0
ENSG00000270469	RP11-411B10.8	12.7987	-0.610676	0.862599	-0.70795	0.478977	NA	0
ENSG00000063127	SLC6A16	11.7515	-0.649449	0.917453	-0.707882	0.479018	NA	0
ENSG00000281207	SLFNL1-AS1	16.0292	-0.628929	0.888662	-0.707725	0.479116	NA	0
ENSG00000130338	TULP4	437.587	0.169955	0.240144	0.707718	0.479121	1	0
ENSG00000197444	OGDHL	118.643	-0.321131	0.453766	-0.707701	0.479131	1	0
ENSG00000270820	RP11-355B11.2	14.3301	0.651743	0.92119	0.707502	0.479255	NA	0
ENSG00000102471	NDFIP2	183.798	0.245454	0.346981	0.707399	0.479319	1	0
ENSG00000100299	ARSA	22.3216	-0.542568	0.767087	-0.707309	0.479375	NA	0
ENSG00000243167	RPS10P28	60.5297	-0.328973	0.465152	-0.707237	0.47942	1	0
ENSG00000198246	SLC29A3	55.902	-0.368257	0.520742	-0.707177	0.479457	1	0
ENSG00000107897	ACBD5	140.764	0.325751	0.460638	0.707174	0.479458	1	0
ENSG00000253716	MINCR	16.5228	-0.648995	0.917736	-0.70717	0.479461	NA	0
ENSG00000174851	YIF1A	239.219	-0.234835	0.332079	-0.707167	0.479463	1	0
ENSG00000198399	ITSN2	154.011	-0.295931	0.418578	-0.70699	0.479572	1	0
ENSG00000151422	FER	304.635	0.210865	0.298266	0.706969	0.479586	1	0
ENSG00000189221	MAOA	55.5666	0.454934	0.643501	0.706968	0.479586	1	0
ENSG00000174106	LEMD3	546.054	-0.171029	0.241956	-0.706862	0.479652	1	0
ENSG00000185608	MRPL40	90.2112	0.297503	0.420945	0.70675	0.479722	1	0
ENSG00000149428	HYOU1	1597.76	-0.149782	0.211934	-0.706737	0.47973	1	0
ENSG00000100207	TCF20	998.355	-0.177766	0.251539	-0.706715	0.479744	1	0
ENSG00000100403	ZC3H7B	932.898	-0.195743	0.27698	-0.706703	0.479751	1	0
ENSG00000131165	CHMP1A	422.497	-0.176991	0.250498	-0.706556	0.479843	1	0
ENSG00000198785	GRIN3A	26.7989	-0.475881	0.673585	-0.706489	0.479884	1	0
ENSG00000072274	TFRC	1793.95	0.21053	0.298041	0.706378	0.479953	1	0
ENSG00000103005	USB1	95.1953	-0.338462	0.47932	-0.70613	0.480107	1	0
ENSG00000213177	PRDX2P4	125.801	0.295548	0.418584	0.706066	0.480147	1	0
ENSG00000224046	AC005076.5	9.35268	0.73755	1.04465	0.706025	0.480172	NA	0
ENSG00000279145	RP11-547D13.1	38.9777	0.414306	0.586844	0.70599	0.480194	1	0
ENSG00000141367	CLTC	5033.64	0.157729	0.223451	0.705879	0.480263	1	0
ENSG00000149503	INCENP	403.888	-0.266148	0.377095	-0.705786	0.480322	1	0
ENSG00000226752	PSMD5-AS1	32.5305	-0.509295	0.721639	-0.705748	0.480345	1	0
ENSG00000126456	IRF3	351.789	-0.201874	0.286056	-0.705714	0.480366	1	0
ENSG00000269546	CLIC4P2	15.8799	0.591994	0.838989	0.705604	0.480434	NA	0
ENSG00000137504	CREBZF	1003.45	0.153098	0.21698	0.705588	0.480444	1	0
ENSG00000134775	FHOD3	126.55	-0.358331	0.507855	-0.705577	0.480451	1	0
ENSG00000132024	CC2D1A	109.461	-0.318416	0.451435	-0.705344	0.480596	1	0
ENSG00000177447	CBX3P1	41.4166	-0.399623	0.566613	-0.705284	0.480634	1	0
ENSG00000165458	INPPL1	482.77	0.286108	0.405804	0.705041	0.480785	1	0
ENSG00000230547	HMGB1P11	19.5038	0.562824	0.798542	0.704814	0.480926	NA	0
ENSG00000181392	SYNE4	77.2778	-0.303459	0.430616	-0.70471	0.480991	1	0
ENSG00000228056	CFL1P3	23.9539	-0.551793	0.783096	-0.704629	0.481041	1	0
ENSG00000111726	CMAS	441.487	0.194599	0.27623	0.704482	0.481133	1	0
ENSG00000165392	WRN	538.622	-0.190206	0.269998	-0.704472	0.481139	1	0
ENSG00000243244	STON1	130.054	0.342941	0.486855	0.7044	0.481183	1	0
ENSG00000135404	CD63	959.94	-0.195072	0.276953	-0.704349	0.481216	1	0
ENSG00000133104	SPG20	293.196	-0.293374	0.416571	-0.704259	0.481271	1	0
ENSG00000165802	NSMF	319.482	-0.242792	0.344798	-0.704158	0.481334	1	0
ENSG00000176928	GCNT4	130.967	0.341303	0.48486	0.70392	0.481483	1	0
ENSG00000272578	AP000347.2	18.1498	-0.56697	0.805449	-0.703919	0.481483	NA	0
ENSG00000174243	DDX23	861.58	0.231427	0.328851	0.703743	0.481593	1	0
ENSG00000054523	KIF1B	1125.63	-0.175344	0.249243	-0.703505	0.481741	1	0
ENSG00000186834	HEXIM1	129.891	-0.34337	0.488148	-0.703414	0.481798	1	0
ENSG00000250405	RP11-114H7.2	21.8984	-0.548118	0.779514	-0.703154	0.48196	NA	0
ENSG00000121579	NAA50	2237.47	0.145061	0.206323	0.703076	0.482008	1	0
ENSG00000176406	RIMS2	431.557	-0.240394	0.342008	-0.70289	0.482124	1	0
ENSG00000196268	ZNF493	464.295	0.212892	0.302975	0.702674	0.482259	1	0
ENSG00000197971	MBP	145.948	0.294474	0.419137	0.702574	0.482321	1	0
ENSG00000213514	RP11-428P16.2	116.333	0.307069	0.437192	0.702366	0.482451	1	0
ENSG00000054118	THRAP3	2279.38	0.178184	0.25371	0.702312	0.482485	1	0
ENSG00000136450	SRSF1	3422.87	0.147098	0.209511	0.702102	0.482616	1	0
ENSG00000121022	COPS5	428.39	0.182748	0.260297	0.702076	0.482632	1	0
ENSG00000213024	NUP62	612.313	-0.245584	0.349836	-0.701999	0.48268	1	0
ENSG00000021574	SPAST	524.686	0.17561	0.250213	0.701842	0.482777	1	0
ENSG00000277161	PIGW	147.12	0.291067	0.414765	0.701762	0.482827	1	0
ENSG00000100401	RANGAP1	978.331	-0.162912	0.232248	-0.701459	0.483017	1	0
ENSG00000213774	AC010904.1	20.0876	0.57699	0.822629	0.701398	0.483055	NA	0
ENSG00000166750	SLFN5	58.8138	0.473905	0.675678	0.701377	0.483068	1	0
ENSG00000124216	SNAI1	17.0215	-0.580431	0.827589	-0.701353	0.483083	NA	0
ENSG00000180758	GPR157	27.9827	0.487591	0.695328	0.701239	0.483154	1	0
ENSG00000251000	AC008592.3	35.0938	0.403557	0.575494	0.701236	0.483156	1	0
ENSG00000083937	CHMP2B	522.88	0.211496	0.301604	0.701235	0.483156	1	0
ENSG00000164494	PDSS2	184.55	0.234724	0.334827	0.70103	0.483284	1	0
ENSG00000135338	LCA5	80.9989	0.365302	0.521109	0.70101	0.483297	1	0
ENSG00000150753	CCT5	2836.26	0.212415	0.303015	0.701003	0.483301	1	0
ENSG00000135018	UBQLN1	1245.25	0.188473	0.268878	0.700959	0.483329	1	0
ENSG00000274376	ADAMTS7P1	13.0225	-0.743288	1.06047	-0.700906	0.483362	NA	0
ENSG00000235045	RPL7P8	60.362	0.404832	0.577659	0.700814	0.483419	1	0
ENSG00000251342	CTC-235G5.2	12.0396	0.671129	0.957643	0.700813	0.483419	NA	0
ENSG00000116670	MAD2L2	919.484	-0.168994	0.241145	-0.700796	0.483431	1	0
ENSG00000229676	ZNF492	177.341	-0.249939	0.356655	-0.700785	0.483437	1	0
ENSG00000203952	CCDC160	34.6403	0.551556	0.787055	0.700785	0.483437	1	0
ENSG00000197024	ZNF398	613.147	-0.171578	0.244867	-0.700696	0.483493	1	0
ENSG00000261774	RP11-328J14.2	17.701	0.591806	0.844632	0.700667	0.483511	NA	0
ENSG00000225558	UBE2D3P2	145.796	0.263728	0.376607	0.700275	0.483756	1	0
ENSG00000258648	UBE2CP1	57.0377	0.370678	0.529456	0.700111	0.483858	1	0
ENSG00000105137	SYDE1	95.5234	-0.283112	0.404416	-0.700051	0.483895	1	0
ENSG00000225193	RPS12P26	123.917	-0.282988	0.404272	-0.699994	0.483931	1	0
ENSG00000110721	CHKA	310.31	-0.196295	0.280499	-0.699805	0.484049	1	0
ENSG00000221988	PPT2	61.1852	-0.324131	0.463174	-0.699804	0.48405	1	0
ENSG00000176101	SSNA1	279.056	-0.204036	0.291592	-0.699731	0.484095	1	0
ENSG00000145808	ADAMTS19	283.942	0.198239	0.28343	0.699431	0.484283	1	0
ENSG00000105650	PDE4C	17.7304	0.575568	0.822956	0.69939	0.484308	NA	0
ENSG00000174939	ASPHD1	29.1956	-0.489041	0.699267	-0.699363	0.484325	1	0
ENSG00000169895	SYAP1	385.15	0.198907	0.284472	0.699213	0.484419	1	0
ENSG00000119688	ABCD4	259.478	-0.205755	0.294275	-0.699193	0.484432	1	0
ENSG00000167283	ATP5L	663.63	0.216188	0.309202	0.69918	0.484439	1	0
ENSG00000138061	CYP1B1	51.5113	0.507182	0.72553	0.69905	0.484521	1	0
ENSG00000100422	CERK	728.251	0.233384	0.33387	0.699026	0.484536	1	0
ENSG00000261072	RP11-5N19.3	11.9496	-0.686416	0.982231	-0.698834	0.484656	NA	0
ENSG00000221303	NA	11.6867	1.33795	1.91455	0.698834	0.484656	NA	NA
ENSG00000147316	MCPH1	299.793	0.218549	0.312769	0.698756	0.484705	1	0
ENSG00000077721	UBE2A	289.032	0.198214	0.283672	0.698744	0.484712	1	0
ENSG00000160439	RDH13	76.4563	0.341252	0.488393	0.698725	0.484724	1	0
ENSG00000013306	SLC25A39	712.606	-0.1743	0.249486	-0.698637	0.484779	1	0
ENSG00000172757	CFL1	3434.71	0.177346	0.253868	0.698576	0.484817	1	0
ENSG00000088899	LZTS3	245.5	-0.256673	0.367492	-0.698444	0.484899	1	0
ENSG00000236319	CTD-2033D24.2	37.3052	0.401118	0.574327	0.698413	0.484919	1	0
ENSG00000267454	ZNF582-AS1	18.4224	0.587769	0.841638	0.698362	0.484951	NA	0
ENSG00000174099	MSRB3	10.2896	0.777943	1.11419	0.698212	0.485045	NA	0
ENSG00000215835	RP11-9L18.2	534.319	0.214398	0.30709	0.698161	0.485076	1	0
ENSG00000170502	NUDT9	138.293	-0.291072	0.416915	-0.698158	0.485079	1	0
ENSG00000133812	SBF2	617.65	0.178503	0.25568	0.698151	0.485083	1	0
ENSG00000163961	RNF168	810.652	0.191851	0.274848	0.698025	0.485161	1	0
ENSG00000164144	ARFIP1	439.898	0.239336	0.342881	0.698017	0.485167	1	0
ENSG00000076554	TPD52	178.21	0.311053	0.44568	0.69793	0.485221	1	0
ENSG00000184719	RNLS	58.2226	0.356445	0.51074	0.697899	0.48524	1	0
ENSG00000111058	ACSS3	245.388	0.258118	0.369874	0.697854	0.485269	1	0
ENSG00000185420	SMYD3	99.954	0.264686	0.379337	0.69776	0.485328	1	0
ENSG00000236478	NA	18.1653	-0.659414	0.945096	-0.697722	0.485351	NA	0
ENSG00000214914	RPL23AP3	41.1266	-0.379879	0.544524	-0.697634	0.485406	1	0
ENSG00000225475	RP11-377K22.2	153.859	0.27506	0.394333	0.697532	0.48547	1	0
ENSG00000133612	AGAP3	161.501	0.289885	0.415598	0.697513	0.485482	1	0
ENSG00000050030	KIAA2022	17.8959	-0.541087	0.775742	-0.697509	0.485484	NA	0
ENSG00000109680	TBC1D19	25.1108	0.485694	0.696337	0.697499	0.485491	1	0
ENSG00000186281	GPAT2	13.2826	-0.634493	0.910002	-0.697244	0.48565	NA	0
ENSG00000273604	EPOP	27.5959	-0.524961	0.752915	-0.697238	0.485654	1	0
ENSG00000113396	SLC27A6	33.5222	-0.384964	0.552208	-0.697137	0.485717	1	0
ENSG00000166963	MAP1A	77.2778	-0.996522	1.42984	-0.696945	0.485837	1	0
ENSG00000141349	G6PC3	255.296	-0.233057	0.334426	-0.696887	0.485874	1	0
ENSG00000229932	YWHAZP3	314.963	0.197849	0.283927	0.69683	0.485909	1	0
ENSG00000261578	RP11-21L23.2	27.5873	-0.540836	0.77621	-0.696765	0.48595	1	0
ENSG00000176401	EID2B	20.9825	-0.521564	0.748603	-0.696717	0.48598	NA	0
ENSG00000230626	RP11-286H14.4	162.296	-0.25581	0.367198	-0.696655	0.486019	1	0
ENSG00000187595	ZNF385C	30.256	-0.417439	0.599245	-0.696607	0.486049	1	0
ENSG00000257150	PGAM1P5	27.2486	-0.487276	0.699563	-0.696544	0.486088	1	0
ENSG00000213698	RP1-172N19.4	45.0835	0.412168	0.591776	0.696493	0.48612	1	0
ENSG00000228049	POLR2J2	16.3718	-0.636878	0.914413	-0.696488	0.486123	NA	0
ENSG00000267809	NDUFV2P1	452.188	0.249842	0.358751	0.69642	0.486166	1	0
ENSG00000214026	MRPL23	126.61	0.268209	0.385181	0.69632	0.486229	1	0
ENSG00000099625	CBARP	34.4152	-0.421269	0.605005	-0.696306	0.486237	1	0
ENSG00000117477	CCDC181	38.925	0.455555	0.654246	0.696305	0.486238	1	0
ENSG00000218347	HNRNPA1P1	14.013	0.837957	1.20361	0.696201	0.486303	NA	0
ENSG00000130770	ATPIF1	399.91	0.242509	0.348416	0.696034	0.486408	1	0
ENSG00000122140	MRPS2	292.898	-0.190364	0.273507	-0.696012	0.486421	1	0
ENSG00000138303	ASCC1	202.779	0.222399	0.319558	0.695959	0.486455	1	0
ENSG00000153560	UBP1	443.934	-0.187866	0.26994	-0.695957	0.486456	1	0
ENSG00000178425	NT5DC1	336.212	-0.242327	0.348307	-0.695728	0.486599	1	0
ENSG00000132823	OSER1	268.585	0.195482	0.280979	0.695718	0.486605	1	0
ENSG00000147604	RPL7	1721.15	0.166588	0.23946	0.695679	0.48663	1	0
ENSG00000166197	NOLC1	1723.75	0.23168	0.333057	0.695616	0.486669	1	0
ENSG00000219146	RPS4XP8	24.0274	-0.56028	0.80548	-0.695585	0.486689	1	0
ENSG00000157456	CCNB2	641.474	0.1958	0.281544	0.695449	0.486774	1	0
ENSG00000176749	CDK5R1	96.4204	-0.259563	0.373352	-0.695222	0.486916	1	0
ENSG00000226507	IPMKP1	8.96197	0.845676	1.21649	0.695174	0.486946	NA	0
ENSG00000111540	RAB5B	411.818	-0.218988	0.315101	-0.694978	0.487069	1	0
ENSG00000131089	ARHGEF9	345.091	-0.210049	0.302264	-0.69492	0.487106	1	0
ENSG00000135486	HNRNPA1	2610.03	0.21508	0.309552	0.694808	0.487175	1	0
ENSG00000105520	PLPPR2	33.6673	-0.477543	0.687322	-0.694788	0.487188	1	0
ENSG00000158864	NDUFS2	399.104	-0.198726	0.286289	-0.694146	0.487591	1	0
ENSG00000249262	RP11-710E1.1	16.0295	0.598208	0.861817	0.694125	0.487604	NA	0
ENSG00000224906	RP1-102E24.9	59.7925	0.39045	0.562639	0.693962	0.487706	1	0
ENSG00000264229	RNU4ATAC	22.7709	0.66135	0.953038	0.693939	0.48772	NA	0
ENSG00000269637	RPL12P41	123.69	0.38386	0.553165	0.693933	0.487724	1	0
ENSG00000229704	EIF2S2P2	41.9636	0.45955	0.662353	0.693814	0.487799	1	0
ENSG00000011523	CEP68	358.482	-0.203894	0.293889	-0.69378	0.48782	1	0
ENSG00000096093	EFHC1	197.046	0.240518	0.346699	0.693739	0.487846	1	0
ENSG00000175575	PAAF1	88.1547	-0.292434	0.421535	-0.693736	0.487848	1	0
ENSG00000139218	SCAF11	1482.36	0.185384	0.267229	0.693726	0.487854	1	0
ENSG00000139988	RDH12	11.2127	0.759271	1.09448	0.693726	0.487854	NA	0
ENSG00000111203	ITFG2	110.411	-0.336106	0.484567	-0.693622	0.487919	1	0
ENSG00000178694	NSUN3	83.3308	0.29466	0.424832	0.69359	0.487939	1	0
ENSG00000184640	2009-09-01	2157.03	-0.179499	0.258807	-0.693563	0.487956	1	0
ENSG00000099958	DERL3	51.0172	0.359927	0.51906	0.69342	0.488046	1	0
ENSG00000165915	SLC39A13	143.825	-0.249893	0.360407	-0.693364	0.488081	1	0
ENSG00000259032	ENSAP2	168.309	0.229738	0.331341	0.693358	0.488085	1	0
ENSG00000182508	LHFPL1	14.497	0.784695	1.13177	0.693337	0.488098	NA	0
ENSG00000120992	LYPLA1	1169.15	0.179221	0.258494	0.693325	0.488105	1	0
ENSG00000048545	GUCA1A	62.5191	0.443464	0.639627	0.693316	0.488111	1	0
ENSG00000100284	TOM1	112.051	-0.252617	0.364445	-0.693155	0.488212	1	0
ENSG00000196549	MME	244.599	-0.243912	0.351888	-0.693153	0.488213	1	0
ENSG00000246067	RAB30-AS1	64.422	0.351459	0.507281	0.692829	0.488417	1	0
ENSG00000267053	CTD-3162L10.1	17.2387	-0.534316	0.771227	-0.692812	0.488427	NA	0
ENSG00000137558	PI15	23.4541	-0.663009	0.957038	-0.692772	0.488453	1	0
ENSG00000267254	ZNF790-AS1	25.3398	-0.485492	0.700899	-0.69267	0.488517	1	0
ENSG00000115520	COQ10B	166.577	0.246843	0.356443	0.692517	0.488613	1	0
ENSG00000102796	DHRS12	39.9981	0.441128	0.637124	0.692375	0.488702	1	0
ENSG00000127540	UQCR11	230.941	0.21193	0.306101	0.692354	0.488715	1	0
ENSG00000099194	SCD	9464.62	-0.171666	0.248001	-0.692198	0.488813	1	0
ENSG00000243449	C4orf48	17.0053	-0.574952	0.83092	-0.691945	0.488972	NA	0
ENSG00000068120	COASY	195.037	-0.271267	0.392072	-0.69188	0.489013	1	0
ENSG00000221886	ZBED8	96.2205	0.403313	0.582928	0.691875	0.489016	1	0
ENSG00000213108	BTF3L4P3	27.2235	0.463693	0.670233	0.691839	0.489038	1	0
ENSG00000233426	EIF3FP3	531.111	-0.19631	0.283754	-0.691831	0.489043	1	0
ENSG00000188021	UBQLN2	177.191	-0.254337	0.367632	-0.691825	0.489047	1	0
ENSG00000175106	TVP23C	117.591	-0.279406	0.403874	-0.691814	0.489054	1	0
ENSG00000175220	ARHGAP1	191.313	-0.294894	0.426283	-0.691779	0.489076	1	0
ENSG00000206621	SNORD116-14	224.733	-0.31587	0.456614	-0.691764	0.489085	1	0
ENSG00000101624	CEP76	187.204	0.260932	0.377289	0.691599	0.489189	1	0
ENSG00000062650	WAPL	1246.12	0.152544	0.220596	0.691508	0.489247	1	0
ENSG00000250317	SMIM20	259.527	0.213789	0.309205	0.691413	0.489306	1	0
ENSG00000121774	KHDRBS1	1230.44	0.242769	0.351133	0.691387	0.489323	1	0
ENSG00000213362	FTH1P12	34.8826	-0.500231	0.723519	-0.691386	0.489323	1	0
ENSG00000165669	FAM204A	266.669	0.206302	0.298407	0.691346	0.489348	1	0
ENSG00000243364	EFNA4	60.7663	-0.31213	0.451497	-0.691323	0.489363	1	0
ENSG00000128791	TWSG1	331.97	0.267646	0.387181	0.691269	0.489397	1	0
ENSG00000137714	FDX1	131.047	0.261565	0.378405	0.691231	0.48942	1	0
ENSG00000272325	NUDT3	363.222	0.185828	0.268849	0.691199	0.489441	1	0
ENSG00000198157	HMGN5	59.4471	-0.515034	0.745144	-0.691187	0.489448	1	0
ENSG00000126773	PCNX4	665.912	0.22732	0.328891	0.691171	0.489458	1	0
ENSG00000179454	KLHL28	231.88	0.252583	0.365501	0.69106	0.489528	1	0
ENSG00000139372	TDG	617.646	0.210781	0.305093	0.690873	0.489645	1	0
ENSG00000108839	ALOX12	14.6363	0.681276	0.986135	0.690855	0.489657	NA	0
ENSG00000140750	ARHGAP17	208.184	-0.243	0.351813	-0.690709	0.489748	1	0
ENSG00000008128	CDK11A	15.6217	-0.624668	0.90464	-0.690516	0.48987	NA	0
ENSG00000115641	FHL2	169.285	-0.275468	0.399004	-0.690391	0.489949	1	0
ENSG00000250508	RP11-757G1.6	12.6745	-0.624024	0.903887	-0.690378	0.489957	NA	0
ENSG00000259179	UBE2CP4	66.2749	0.337725	0.489219	0.690336	0.489983	1	0
ENSG00000177663	IL17RA	67.1504	-0.382318	0.553897	-0.690234	0.490047	1	0
ENSG00000102189	EEA1	308.487	0.234163	0.33927	0.690196	0.490071	1	0
ENSG00000100292	HMOX1	157.598	-0.292983	0.424675	-0.6899	0.490257	1	0
ENSG00000277200	RP11-74E22.8	26.4344	-0.488564	0.708208	-0.689859	0.490283	1	0
ENSG00000182903	ZNF721	832.419	0.293906	0.426142	0.689691	0.490389	1	0
ENSG00000248333	CDK11B	155.467	-0.316948	0.459572	-0.68966	0.490408	1	0
ENSG00000215805	RP11-438O11.1	110.413	0.263872	0.382621	0.689645	0.490418	1	0
ENSG00000197085	NPSR1-AS1	8.68986	0.784467	1.13759	0.689586	0.490454	NA	0
ENSG00000178429	RPS3AP5	1338.41	0.153569	0.222727	0.689494	0.490512	1	0
ENSG00000220848	RPS18P9	538.942	-0.198474	0.287866	-0.689469	0.490528	1	0
ENSG00000177981	ASB8	60.5186	0.320332	0.464667	0.68938	0.490584	1	0
ENSG00000120725	SIL1	71.8338	-0.305138	0.44283	-0.689064	0.490783	1	0
ENSG00000163904	SENP2	435.321	-0.193223	0.280433	-0.689016	0.490813	1	0
ENSG00000250182	EEF1A1P13	7361.74	-0.135017	0.196077	-0.688594	0.491079	1	0
ENSG00000233783	AP001442.2	26.5135	-0.457138	0.663874	-0.688592	0.49108	1	0
ENSG00000100246	DNAL4	70.6858	0.305943	0.444432	0.688392	0.491206	1	0
ENSG00000206228	HNRNPA1P4	395.013	0.275232	0.399936	0.68819	0.491333	1	0
ENSG00000163818	LZTFL1	162.592	0.230944	0.335663	0.688023	0.491438	1	0
ENSG00000234261	RP11-146I2.1	9.51358	-0.717333	1.04261	-0.688014	0.491444	NA	0
ENSG00000187630	DHRS4L2	47.3134	0.41889	0.60884	0.688014	0.491444	1	0
ENSG00000145736	GTF2H2	346.538	0.249813	0.363103	0.687995	0.491456	1	0
ENSG00000258629	CTD-2014B16.1	22.4856	-0.478957	0.696185	-0.687974	0.491469	NA	0
ENSG00000092096	SLC22A17	53.7699	-0.330077	0.47982	-0.687919	0.491504	1	0
ENSG00000197822	OCLN	371.991	-0.206305	0.299916	-0.687876	0.491531	1	0
ENSG00000179262	RAD23A	208.967	-0.277736	0.403774	-0.687851	0.491547	1	0
ENSG00000164418	GRIK2	30.313	0.641914	0.933312	0.687781	0.491591	1	0
ENSG00000231744	RP11-164H5.1	57.1649	0.347384	0.505093	0.687761	0.491603	1	0
ENSG00000157557	ETS2	305.019	-0.291649	0.424064	-0.687749	0.491611	1	0
ENSG00000150051	MKX	12.3621	0.75943	1.1043	0.687703	0.49164	NA	0
ENSG00000133835	HSD17B4	1848.6	0.161852	0.235367	0.687658	0.491668	1	0
ENSG00000137574	TGS1	615.942	0.239978	0.349054	0.687509	0.491762	1	0
ENSG00000259326	RP11-102L12.2	15.1732	-0.627823	0.913233	-0.687474	0.491784	NA	0
ENSG00000161547	SRSF2	2230.06	0.185684	0.270114	0.687427	0.491814	1	0
ENSG00000198920	KIAA0753	272.386	0.209258	0.304424	0.687391	0.491837	1	0
ENSG00000243646	IL10RB	13.1199	-0.60385	0.878575	-0.687306	0.49189	NA	0
ENSG00000119185	ITGB1BP1	121.72	0.367017	0.53404	0.687246	0.491928	1	0
ENSG00000170962	PDGFD	96.7833	0.3092	0.450111	0.686942	0.492119	1	0
ENSG00000132773	TOE1	116.65	-0.262193	0.381746	-0.686825	0.492193	1	0
ENSG00000169239	CA5B	57.2309	0.344189	0.50116	0.686785	0.492218	1	0
ENSG00000178449	COX14	91.8217	0.281112	0.409397	0.68665	0.492303	1	0
ENSG00000165533	TTC8	113.785	0.30997	0.451446	0.686615	0.492325	1	0
ENSG00000204301	NOTCH4	23.72	-0.673151	0.980494	-0.686542	0.492371	1	0
ENSG00000269404	SPIB	43.4789	0.527238	0.767985	0.686521	0.492385	1	0
ENSG00000111276	CDKN1B	192.813	-0.311771	0.454226	-0.686379	0.492474	1	0
ENSG00000139719	VPS33A	180.605	0.225295	0.328242	0.686367	0.492482	1	0
ENSG00000111912	NCOA7	97.7322	0.377934	0.550636	0.68636	0.492486	1	0
ENSG00000169019	COMMD8	50.9927	0.352112	0.51304	0.686325	0.492508	1	0
ENSG00000114656	KIAA1257	13.437	-0.609203	0.887788	-0.686204	0.492585	NA	0
ENSG00000258559	AC005519.4	19.1826	0.525285	0.765569	0.686137	0.492626	NA	0
ENSG00000232742	RHOQP2	27.2013	-0.438058	0.638601	-0.685966	0.492735	1	0
ENSG00000170500	LONRF2	15.6178	-0.614332	0.895785	-0.685803	0.492838	NA	0
ENSG00000143195	ILDR2	21.1897	-0.61413	0.895813	-0.685556	0.492993	NA	0
ENSG00000129682	FGF13	273.4	-0.256913	0.374803	-0.685461	0.493053	1	0
ENSG00000151748	SAV1	378.697	0.239907	0.350005	0.68544	0.493066	1	0
ENSG00000139624	CERS5	246.763	-0.20138	0.293828	-0.685365	0.493113	1	0
ENSG00000186301	MST1P2	19.6707	0.551894	0.805259	0.685362	0.493116	NA	0
ENSG00000185933	CALHM1	10.612	0.714942	1.04338	0.685215	0.493208	NA	0
ENSG00000135905	DOCK10	12.9266	-0.656782	0.958914	-0.684922	0.493393	NA	0
ENSG00000078967	UBE2D4	29.7314	-0.431201	0.629582	-0.684902	0.493406	1	0
ENSG00000237350	CDC42P6	355.763	0.187816	0.274263	0.684801	0.493469	1	0
ENSG00000212802	RPL15P3	1767.15	-0.168963	0.246791	-0.68464	0.493571	1	0
ENSG00000165195	PIGA	179.023	0.231209	0.337828	0.684397	0.493725	1	0
ENSG00000105819	PMPCB	528.609	0.177816	0.259836	0.684337	0.493762	1	0
ENSG00000189114	BLOC1S3	22.6684	-0.558606	0.816317	-0.684301	0.493785	NA	0
ENSG00000165912	PACSIN3	133.781	-0.288894	0.422179	-0.684292	0.493791	1	0
ENSG00000271396	RP11-697E2.9	12.7807	0.684761	1.00084	0.684189	0.493856	NA	0
ENSG00000270304	RP11-597G23.1	20.6084	-0.512667	0.74936	-0.684141	0.493886	NA	0
ENSG00000105723	GSK3A	168.513	-0.24634	0.360103	-0.684083	0.493923	1	0
ENSG00000123933	MXD4	182.866	-0.247516	0.361853	-0.684024	0.49396	1	0
ENSG00000228205	RP11-778D9.4	1097.37	-0.261749	0.382732	-0.683898	0.49404	1	0
ENSG00000196396	PTPN1	357.181	-0.204752	0.299392	-0.683892	0.494044	1	0
ENSG00000232454	RP11-3J10.7	51.3107	0.357229	0.522366	0.683867	0.494059	1	0
ENSG00000004399	PLXND1	181.694	-0.204711	0.299351	-0.68385	0.49407	1	0
ENSG00000167595	PROSER3	41.9937	-0.426421	0.623564	-0.683844	0.494073	1	0
ENSG00000180389	ATP5EP2	220.263	0.228632	0.334354	0.683801	0.494101	1	0
ENSG00000184207	PGP	281.33	-0.200191	0.292888	-0.683505	0.494288	1	0
ENSG00000135829	DHX9	3372.96	0.141909	0.207628	0.683475	0.494307	1	0
ENSG00000145901	TNIP1	142.824	-0.275262	0.402843	-0.683298	0.494418	1	0
ENSG00000168209	DDIT4	68.8559	-0.314639	0.460521	-0.683225	0.494465	1	0
ENSG00000142694	EVA1B	30.0708	-0.435246	0.637067	-0.683203	0.494479	1	0
ENSG00000243071	RP11-613M5.2	222.002	0.265291	0.388435	0.682974	0.494623	1	0
ENSG00000204231	RXRB	98.0597	-0.288322	0.422204	-0.682898	0.494671	1	0
ENSG00000174428	GTF2IRD2B	30.2482	0.478979	0.701393	0.682898	0.494672	1	0
ENSG00000271945	NA	13.7799	-0.653435	0.956973	-0.682814	0.494724	NA	0
ENSG00000181472	ZBTB2	278.004	-0.223402	0.327192	-0.682787	0.494742	1	0
ENSG00000226327	RPSAP49	57.4886	-0.346956	0.508238	-0.682665	0.494819	1	0
ENSG00000183562	CTC-343N3.1	38.0407	-0.42969	0.629461	-0.682632	0.494839	1	0
ENSG00000259203	RP11-209K10.2	19.12	0.653721	0.957715	0.682584	0.49487	NA	0
ENSG00000280143	AP000892.6	16.2873	0.731178	1.07129	0.682519	0.494911	NA	0
ENSG00000243160	RP11-342F17.2	71.8581	0.359526	0.526975	0.682246	0.495084	1	0
ENSG00000171861	MRM3	118.756	-0.261069	0.382691	-0.682195	0.495116	1	0
ENSG00000164967	RPP25L	81.1288	0.312382	0.458003	0.682052	0.495206	1	0
ENSG00000120860	WASHC3	27.8698	0.444481	0.651744	0.681987	0.495247	1	0
ENSG00000127083	OMD	13.6051	-0.591892	0.867949	-0.681944	0.495275	NA	0
ENSG00000141429	GALNT1	1154.34	0.167443	0.245613	0.681738	0.495405	1	0
ENSG00000175768	TOMM5	50.5204	0.36877	0.541012	0.68163	0.495473	1	0
ENSG00000257777	RP11-25J3.2	12.9198	0.762111	1.11817	0.681569	0.495512	NA	0
ENSG00000139209	SLC38A4	93.6662	-0.353145	0.518176	-0.681514	0.495546	1	0
ENSG00000235885	LINC01828	13.7947	-0.782953	1.14919	-0.681308	0.495677	NA	0
ENSG00000177600	RPLP2	1468.1	0.174008	0.255421	0.681258	0.495708	1	0
ENSG00000270696	RP11-342K6.1	93.863	0.317297	0.465792	0.681198	0.495746	1	0
ENSG00000223416	RPS26P15	176.968	0.26256	0.385477	0.68113	0.495789	1	0
ENSG00000147439	BIN3	52.4177	-0.344506	0.505846	-0.681049	0.495841	1	0
ENSG00000231414	AC016700.6	227.15	0.292266	0.429191	0.680971	0.49589	1	0
ENSG00000204256	BRD2	1120.8	-0.17041	0.250265	-0.680918	0.495923	1	0
ENSG00000125869	LAMP5	7.51934	0.88844	1.30487	0.680865	0.495957	NA	0
ENSG00000214077	GNAQP1	86.2268	-0.316585	0.465061	-0.680738	0.496037	1	0
ENSG00000144668	ITGA9	44.4615	-0.352038	0.51719	-0.680674	0.496078	1	0
ENSG00000140015	KCNH5	15.4522	-0.699321	1.02753	-0.680586	0.496134	NA	0
ENSG00000164327	RICTOR	685.663	0.245526	0.360853	0.680405	0.496248	1	0
ENSG00000242068	RP11-259P15.4	35.3628	-0.378531	0.556348	-0.680385	0.496261	1	0
ENSG00000168701	TMEM208	109.675	-0.284341	0.418011	-0.680223	0.496363	1	0
ENSG00000076258	FMO4	13.7357	-0.596793	0.877605	-0.680025	0.496488	NA	0
ENSG00000168286	THAP11	285.812	-0.182608	0.268554	-0.679969	0.496524	1	0
ENSG00000088179	PTPN4	832.049	-0.174449	0.256563	-0.679948	0.496537	1	0
ENSG00000152409	JMY	334.236	-0.25515	0.375362	-0.679743	0.496667	1	0
ENSG00000152154	TMEM178A	51.5012	-0.377973	0.556058	-0.679738	0.49667	1	0
ENSG00000011347	SYT7	99.3782	-0.330272	0.485924	-0.679679	0.496708	1	0
ENSG00000236018	RP4-814D15.1	32.2743	0.395369	0.581815	0.679543	0.496794	1	0
ENSG00000204923	FBXO48	20.6983	0.487352	0.717191	0.679529	0.496803	NA	0
ENSG00000259137	RP11-305B6.1	297.582	0.296611	0.43657	0.679411	0.496878	1	0
ENSG00000236876	TMSB4XP1	265.624	0.223647	0.329188	0.67939	0.496891	1	0
ENSG00000108107	RPL28	1114.16	-0.186418	0.274445	-0.679256	0.496976	1	0
ENSG00000163507	KIAA1524	498.26	0.167778	0.247046	0.679139	0.49705	1	0
ENSG00000102901	CENPT	190.408	-0.226707	0.333823	-0.679123	0.49706	1	0
ENSG00000100106	TRIOBP	311.828	0.241151	0.355355	0.678622	0.497378	1	0
ENSG00000251557	HNRNPKP3	22.2253	0.510282	0.751945	0.678616	0.497381	NA	0
ENSG00000223928	NUP35P1	56.9139	0.341858	0.503813	0.678542	0.497428	1	0
ENSG00000231500	RPS18	4478.03	0.158485	0.233575	0.678519	0.497443	1	0
ENSG00000228665	RP11-20O24.1	99.3669	-0.313537	0.462135	-0.678454	0.497484	1	0
ENSG00000259768	RP5-991G20.1	36.1361	-0.457428	0.674264	-0.678411	0.497511	1	0
ENSG00000270629	NBPF14	123.828	0.247951	0.365503	0.678383	0.497529	1	0
ENSG00000185090	MANEAL	12.3637	-0.693104	1.02173	-0.678361	0.497543	NA	0
ENSG00000213303	CTC-398G3.2	151.61	0.253076	0.373135	0.678242	0.497618	1	0
ENSG00000110921	MVK	141.108	-0.306669	0.452156	-0.678237	0.497621	1	0
ENSG00000135622	SEMA4F	35.149	-0.387447	0.571425	-0.678037	0.497748	1	0
ENSG00000128394	APOBEC3F	21.5616	-0.562079	0.829069	-0.677964	0.497795	NA	0
ENSG00000008853	RHOBTB2	86.3163	-0.280047	0.41319	-0.677767	0.497919	1	0
ENSG00000264164	RP11-640N20.6	21.0109	-0.667398	0.984826	-0.677682	0.497974	NA	0
ENSG00000229107	ABHD17AP4	11.0913	-0.68155	1.00577	-0.677643	0.497998	NA	0
ENSG00000244043	RPS27P27	46.0589	0.360095	0.531539	0.677457	0.498116	1	0
ENSG00000213977	TAX1BP3	35.9251	-0.404944	0.597776	-0.677418	0.498141	1	0
ENSG00000216480	RP3-393E18.1	23.2565	-0.46486	0.68624	-0.677402	0.498151	1	0
ENSG00000259335	HNRNPMP1	18.361	-0.639586	0.944204	-0.677381	0.498164	NA	0
ENSG00000233406	RP11-296A18.5	392.022	0.227258	0.335518	0.677335	0.498194	1	0
ENSG00000099995	SF3A1	571.432	-0.325285	0.480257	-0.677315	0.498206	1	0
ENSG00000246130	RP11-875O11.2	9.2477	-0.777871	1.14873	-0.677156	0.498307	NA	0
ENSG00000068323	TFE3	361.877	0.221456	0.327068	0.677094	0.498346	1	0
ENSG00000204178	TMEM57	157.944	0.286304	0.422851	0.677081	0.498355	1	0
ENSG00000228034	HMGN2P21	22.3003	0.506264	0.747956	0.676864	0.498492	NA	0
ENSG00000245910	SNHG6	136.944	-0.291135	0.430234	-0.676688	0.498604	1	0
ENSG00000148308	GTF3C5	546.322	0.187685	0.277433	0.676507	0.498719	1	0
ENSG00000235272	FAM103A2P	81.0248	0.279062	0.412535	0.676457	0.498751	1	0
ENSG00000100889	PCK2	471.974	-0.209031	0.309028	-0.676415	0.498777	1	0
ENSG00000175793	SFN	15.8407	-0.613239	0.906821	-0.676251	0.498881	NA	0
ENSG00000244363	RPL7P23	1326.46	0.207158	0.306528	0.675821	0.499154	1	0
ENSG00000103047	TANGO6	201.486	0.232564	0.344124	0.675814	0.499158	1	0
ENSG00000015153	YAF2	24.7299	0.534489	0.790977	0.675733	0.49921	1	0
ENSG00000225923	RP4-736I12.1	13.4017	0.645521	0.955348	0.675692	0.499236	NA	0
ENSG00000226652	PSMD10P2	16.4303	0.632678	0.93635	0.675685	0.499241	NA	0
ENSG00000167291	TBC1D16	1594.48	-0.165173	0.244527	-0.67548	0.499371	1	0
ENSG00000169230	PRELID1	275.845	0.224414	0.332234	0.67547	0.499377	1	0
ENSG00000205105	COX17P1	61.2539	0.419065	0.620429	0.675444	0.499394	1	0
ENSG00000136942	RPL35	2122.13	0.223763	0.331331	0.675346	0.499456	1	0
ENSG00000101935	AMMECR1	469.943	0.20464	0.303048	0.675272	0.499503	1	0
ENSG00000157895	C12orf43	177.951	-0.230158	0.34086	-0.675226	0.499532	1	0
ENSG00000183977	PP2D1	13.7251	-0.649139	0.961382	-0.675214	0.49954	NA	0
ENSG00000225568	RP11-384B12.3	314.311	0.240891	0.356802	0.675139	0.499587	1	0
ENSG00000270605	RP5-1092A3.4	14.7086	0.600607	0.88965	0.675105	0.499609	NA	0
ENSG00000228551	SNRPGP9	47.5098	0.358151	0.530579	0.67502	0.499663	1	0
ENSG00000279557	CTD-2210P15.3	34.7476	0.434966	0.644463	0.674928	0.499721	1	0
ENSG00000168890	TMEM150A	82.458	-0.275347	0.407965	-0.674927	0.499722	1	0
ENSG00000272254	NA	16.9597	-0.642838	0.952508	-0.67489	0.499746	NA	0
ENSG00000197275	RAD54B	102.072	0.270281	0.400582	0.67472	0.499853	1	0
ENSG00000066056	TIE1	25.7092	-0.45754	0.678306	-0.674533	0.499972	1	0
ENSG00000147117	ZNF157	16.8392	0.59414	0.881354	0.674122	0.500234	NA	0
ENSG00000101384	JAG1	419.071	-0.266238	0.395138	-0.673786	0.500447	1	0
ENSG00000105193	RPS16	778.761	-0.792424	1.1761	-0.673774	0.500455	1	0
ENSG00000213923	CSNK1E	896.01	-0.179015	0.265715	-0.673709	0.500497	1	0
ENSG00000213269	AC004386.4	491.706	-0.205762	0.305511	-0.673499	0.50063	1	0
ENSG00000110851	PRDM4	253.718	0.195849	0.290818	0.673441	0.500667	1	0
ENSG00000110435	PDHX	367.135	-0.198923	0.295387	-0.673432	0.500673	1	0
ENSG00000080947	CROCCP3	60.9669	-0.326132	0.484291	-0.673422	0.500679	1	0
ENSG00000115839	RAB3GAP1	569.637	0.162339	0.241184	0.673091	0.500889	1	0
ENSG00000232995	RGS5	15.238	-0.597885	0.88828	-0.673081	0.500896	NA	0
ENSG00000177576	C18orf32	23.7329	-0.535381	0.795486	-0.673023	0.500932	1	0
ENSG00000175445	LPL	102.161	-0.396937	0.589882	-0.672909	0.501005	1	0
ENSG00000204131	NHSL2	200.081	-0.321312	0.477527	-0.672868	0.501031	1	0
ENSG00000035664	DAPK2	15.7988	-0.586903	0.872515	-0.672656	0.501166	NA	0
ENSG00000197756	RPL37A	4909.94	-0.129834	0.193123	-0.672286	0.501402	1	0
ENSG00000237415	NRBF2P3	26.4574	-0.4651	0.691912	-0.672195	0.501459	1	0
ENSG00000230457	PA2G4P4	385.764	0.225468	0.335428	0.67218	0.501469	1	0
ENSG00000160200	CBS	1298.51	0.151347	0.225189	0.672089	0.501527	1	0
ENSG00000241478	HSPA8P9	1002.9	-0.23284	0.346447	-0.672081	0.501532	1	0
ENSG00000130725	UBE2M	262.492	0.214833	0.319677	0.672031	0.501564	1	0
ENSG00000175048	ZDHHC14	46.9344	-0.412739	0.614373	-0.671805	0.501708	1	0
ENSG00000122884	P4HA1	245.475	0.260105	0.387279	0.671622	0.501824	1	0
ENSG00000256464	YWHABP2	69.9964	0.331562	0.493865	0.671363	0.501989	1	0
ENSG00000249437	NAIP	58.8478	-0.392155	0.584124	-0.671356	0.501994	1	0
ENSG00000100721	TCL1A	20.8132	-0.680265	1.01327	-0.671354	0.501995	NA	0
ENSG00000227040	RP11-533F5.2	50.901	0.339341	0.50547	0.671338	0.502005	1	0
ENSG00000076604	TRAF4	683.812	0.178843	0.266485	0.671117	0.502146	1	0
ENSG00000215630	GUSBP9	37.9965	0.370486	0.552183	0.670947	0.502254	1	0
ENSG00000215102	TERF1P4	391.768	-0.229604	0.342209	-0.670946	0.502255	1	0
ENSG00000174547	MRPL11	539.797	0.192734	0.287282	0.670889	0.502291	1	0
ENSG00000179909	ZNF154	197.447	-0.297987	0.444174	-0.670879	0.502297	1	0
ENSG00000102755	FLT1	1326.32	-0.184388	0.274872	-0.670817	0.502337	1	0
ENSG00000204536	CCHCR1	270.594	0.213289	0.317956	0.670812	0.50234	1	0
ENSG00000122687	MRM2	264.631	0.21304	0.317629	0.670721	0.502398	1	0
ENSG00000167220	HDHD2	206.575	-0.225158	0.33571	-0.670692	0.502417	1	0
ENSG00000144057	ST6GAL2	216.018	-0.251038	0.374355	-0.670587	0.502483	1	0
ENSG00000158062	UBXN11	62.0594	-0.355508	0.53017	-0.670555	0.502504	1	0
ENSG00000090932	DLL3	28.6128	-0.452407	0.67473	-0.6705	0.502539	1	0
ENSG00000261437	RP11-22C11.2	9.45764	0.791501	1.18058	0.670434	0.502581	NA	0
ENSG00000135318	NT5E	12.4607	0.687547	1.0256	0.670387	0.502611	NA	0
ENSG00000163608	NEPRO	528.992	0.165047	0.246198	0.670381	0.502615	1	0
ENSG00000196935	SRGAP1	91.24	-0.346312	0.516682	-0.670261	0.502691	1	0
ENSG00000131495	NDUFA2	190.211	0.222543	0.332033	0.670245	0.502702	1	0
ENSG00000254682	RP11-660L16.2	76.4374	0.29507	0.44052	0.669822	0.502971	1	0
ENSG00000253915	MAPRE1P1	58.211	0.382792	0.571715	0.669551	0.503144	1	0
ENSG00000104067	TJP1	1709.49	-0.160992	0.240457	-0.669527	0.50316	1	0
ENSG00000213717	AC004692.5	30.1651	-0.471364	0.704267	-0.669297	0.503306	1	0
ENSG00000197360	ZNF98	159.279	-0.286649	0.428455	-0.669029	0.503477	1	0
ENSG00000138622	HCN4	88.9136	-0.373889	0.558931	-0.668936	0.503536	1	0
ENSG00000216740	ANXA2P3	24.3335	0.657646	0.983156	0.668913	0.503551	1	0
ENSG00000136870	ZNF189	216.167	0.24088	0.360111	0.668906	0.503556	1	0
ENSG00000149823	VPS51	452.023	-0.209604	0.313362	-0.668888	0.503567	1	0
ENSG00000130382	MLLT1	216.348	-0.208158	0.311285	-0.668707	0.503683	1	0
ENSG00000187837	HIST1H1C	3787.47	0.147972	0.221331	0.668556	0.503778	1	0
ENSG00000085449	WDFY1	1398.01	0.161456	0.241503	0.668545	0.503786	1	0
ENSG00000260103	RP11-10O17.1	13.6452	0.631625	0.944796	0.66853	0.503795	NA	0
ENSG00000166016	ABTB2	52.4488	-0.394343	0.589903	-0.668488	0.503822	1	0
ENSG00000132635	PCED1A	63.7333	-0.340288	0.509061	-0.668462	0.503839	1	0
ENSG00000246263	UBR5-AS1	77.8274	0.282409	0.422497	0.668429	0.50386	1	0
ENSG00000228872	AC096664.2	10.7144	-0.669197	1.00137	-0.668284	0.503952	NA	0
ENSG00000220842	RPL21P16	741.647	0.215109	0.321893	0.668261	0.503967	1	0
ENSG00000155666	KDM8	68.4834	-0.320047	0.479021	-0.668128	0.504052	1	0
ENSG00000205579	DYNLL1P1	50.9789	0.389606	0.583185	0.668065	0.504092	1	0
ENSG00000180346	TIGD2	120.888	0.258188	0.386481	0.668049	0.504102	1	0
ENSG00000259972	AC009120.6	41.9042	-0.421933	0.631669	-0.667965	0.504156	1	0
ENSG00000140459	CYP11A1	18.011	0.501026	0.750182	0.667873	0.504215	NA	0
ENSG00000061656	SPAG4	15.7112	-0.584643	0.875385	-0.66787	0.504216	NA	0
ENSG00000264940	SNORD3C	21024.2	-0.322786	0.483306	-0.66787	0.504216	1	0
ENSG00000100441	KHNYN	277.431	0.255037	0.381872	0.66786	0.504223	1	0
ENSG00000261409	RP6-24A23.7	53.4855	-0.475776	0.712511	-0.667746	0.504296	1	0
ENSG00000232090	AC016724.6	10.7959	0.998277	1.49528	0.667621	0.504376	NA	0
ENSG00000116288	PARK7	723.13	0.152675	0.228691	0.667602	0.504387	1	0
ENSG00000009780	FAM76A	118.576	0.249026	0.373036	0.667564	0.504412	1	0
ENSG00000242265	PEG10	939.288	-0.185214	0.277454	-0.66755	0.504421	1	0
ENSG00000226180	RP11-278A23.1	19.3513	-0.588017	0.880983	-0.667455	0.504481	NA	0
ENSG00000176399	DMRTA1	85.9991	0.283293	0.424441	0.667448	0.504486	1	0
ENSG00000225067	RPL23AP2	279.996	0.322515	0.483218	0.667431	0.504497	1	0
ENSG00000081377	CDC14B	531.932	0.240684	0.360676	0.667314	0.504571	1	0
ENSG00000272779	LL22NC03-80A10.6	21.1107	-0.500442	0.749965	-0.667287	0.504589	NA	0
ENSG00000246763	RGMB-AS1	12.937	-0.622627	0.933089	-0.667275	0.504596	NA	0
ENSG00000109819	PPARGC1A	15.4245	-0.620898	0.93073	-0.667109	0.504703	NA	0
ENSG00000169047	IRS1	374.161	-0.178079	0.266963	-0.667056	0.504737	1	0
ENSG00000145982	FARS2	116.883	0.250645	0.375788	0.666986	0.504781	1	0
ENSG00000259994	RP11-305E6.4	14.7737	-0.599698	0.899237	-0.666896	0.504838	NA	0
ENSG00000139182	CLSTN3	104.348	-0.327706	0.491431	-0.666842	0.504873	1	0
ENSG00000119705	SLIRP	648.924	0.264691	0.397123	0.666523	0.505077	1	0
ENSG00000241889	RP11-435F17.3	31.6187	-0.466459	0.699856	-0.666506	0.505088	1	0
ENSG00000170525	PFKFB3	143.037	-0.273	0.409641	-0.666437	0.505132	1	0
ENSG00000143294	PRCC	242.602	-0.250955	0.376636	-0.666306	0.505216	1	0
ENSG00000128203	ASPHD2	72.1797	-0.323162	0.48505	-0.666243	0.505256	1	0
ENSG00000250986	AC141928.1	13.4073	-0.639274	0.95953	-0.666236	0.50526	NA	0
ENSG00000105619	TFPT	48.2138	0.409902	0.615251	0.666236	0.50526	1	0
ENSG00000105877	DNAH11	111.529	-0.287289	0.431249	-0.66618	0.505296	1	0
ENSG00000138688	KIAA1109	1334.97	-0.168132	0.252444	-0.666017	0.5054	1	0
ENSG00000197622	CDC42SE1	566.87	0.159624	0.239686	0.665973	0.505428	1	0
ENSG00000229020	AKR7A2P1	51.0261	-0.353794	0.531273	-0.665936	0.505452	1	0
ENSG00000245970	KB-1208A12.3	29.1496	0.458727	0.688905	0.665878	0.505489	1	0
ENSG00000115310	RTN4	1470.04	-0.160596	0.241211	-0.665792	0.505544	1	0
ENSG00000155034	FBXL18	71.8609	-0.340865	0.512019	-0.665729	0.505585	1	0
ENSG00000225151	GOLGA2P7	265.125	0.184794	0.27761	0.665661	0.505628	1	0
ENSG00000207279	SNORD116-24	27.5687	0.617163	0.927189	0.665628	0.505649	1	0
ENSG00000077463	SIRT6	70.9107	0.315134	0.473463	0.665594	0.505671	1	0
ENSG00000232260	BTF3L4P1	51.3383	0.357337	0.536978	0.665459	0.505757	1	0
ENSG00000164331	ANKRA2	101.834	0.262523	0.394529	0.665409	0.505789	1	0
ENSG00000176454	LPCAT4	144.749	-0.274319	0.412298	-0.66534	0.505833	1	0
ENSG00000197728	RPS26	363.205	0.240545	0.361559	0.6653	0.505859	1	0
ENSG00000172247	C1QTNF4	9.67264	-0.801652	1.20495	-0.6653	0.505859	NA	0
ENSG00000115290	GRB14	83.2652	-0.354094	0.532257	-0.665269	0.505879	1	0
ENSG00000110619	CARS	543.624	0.248621	0.373718	0.665264	0.505882	1	0
ENSG00000240342	RPS2P5	1597.41	-0.176184	0.264877	-0.665154	0.505952	1	0
ENSG00000244527	RP11-254G11.1	16.2235	0.548845	0.825373	0.664966	0.506072	NA	0
ENSG00000010017	RANBP9	270.542	0.185278	0.278635	0.664949	0.506083	1	0
ENSG00000162062	C16orf59	232.68	-0.213522	0.321118	-0.664935	0.506092	1	0
ENSG00000100307	CBX7	34.5135	-0.687287	1.03368	-0.664894	0.506118	1	0
ENSG00000113319	RASGRF2	196.283	0.296014	0.445254	0.66482	0.506166	1	0
ENSG00000215311	NPM1P12	312.891	0.231453	0.348205	0.664702	0.506241	1	0
ENSG00000217094	PPIAP31	310.258	-0.215799	0.324716	-0.664577	0.506321	1	0
ENSG00000248557	RP11-390G14.1	10.3539	-0.672293	1.01163	-0.664562	0.506331	NA	0
ENSG00000232533	AC093673.5	47.5212	0.389809	0.586572	0.664555	0.506335	1	0
ENSG00000181856	SLC2A4	41.8358	-0.352758	0.530893	-0.664462	0.506395	1	0
ENSG00000140612	SEC11A	1043.44	0.161805	0.243561	0.66433	0.506479	1	0
ENSG00000197448	GSTK1	106.609	0.250147	0.376543	0.664326	0.506482	1	0
ENSG00000105519	CAPS	14.4925	-0.611247	0.920109	-0.664321	0.506485	NA	0
ENSG00000055163	CYFIP2	527.313	-0.223107	0.335845	-0.664316	0.506488	1	0
ENSG00000228213	NLGN1-AS1	11.3031	-0.794107	1.1955	-0.664248	0.506532	NA	0
ENSG00000223940	KRT8P8	14.0063	0.660205	0.993945	0.664227	0.506545	NA	0
ENSG00000123600	METTL8	506.903	0.168379	0.253688	0.663726	0.506866	1	0
ENSG00000184787	UBE2G2	664.176	-0.166991	0.251636	-0.663619	0.506934	1	0
ENSG00000141127	PRPSAP2	362.806	0.187845	0.283137	0.663441	0.507048	1	0
ENSG00000238150	AC008753.3	84.0312	0.632431	0.953638	0.663177	0.507217	1	0
ENSG00000105755	ETHE1	22.8665	-0.477368	0.720019	-0.662993	0.507335	NA	0
ENSG00000198680	TUSC1	31.2367	-0.403532	0.608712	-0.662928	0.507377	1	0
ENSG00000132109	TRIM21	69.4509	0.302108	0.45576	0.662868	0.507415	1	0
ENSG00000142765	SYTL1	56.8634	-0.298612	0.450491	-0.662859	0.507421	1	0
ENSG00000165813	CCDC186	467.045	0.239906	0.361977	0.662765	0.507481	1	0
ENSG00000187193	MT1X	70.2408	-1.197	1.80646	-0.662622	0.507573	1	0
ENSG00000276148	RP11-278C7.4	20.5606	0.494805	0.746761	0.662602	0.507586	NA	0
ENSG00000156787	TBC1D31	294.581	0.206652	0.311889	0.662581	0.507599	1	0
ENSG00000186111	PIP5K1C	128.443	-0.309052	0.466539	-0.662436	0.507692	1	0
ENSG00000169981	ZNF35	229.942	0.243453	0.367574	0.662325	0.507763	1	0
ENSG00000175229	GAL3ST3	84.3807	-0.302793	0.457265	-0.662182	0.507855	1	0
ENSG00000135945	REV1	377.621	0.174839	0.264135	0.66193	0.508016	1	0
ENSG00000236804	RPS3AP12	9.05541	-0.74589	1.12689	-0.661902	0.508034	NA	0
ENSG00000204351	SKIV2L	240.959	-0.254393	0.384446	-0.661714	0.508155	1	0
ENSG00000156398	SFXN2	201.228	-0.23152	0.349891	-0.661691	0.508169	1	0
ENSG00000145916	RMND5B	381.649	0.174463	0.26369	0.661622	0.508214	1	0
ENSG00000096717	SIRT1	419.105	-0.171994	0.25997	-0.661594	0.508231	1	0
ENSG00000152520	PAN3	546.627	-0.167458	0.253125	-0.661564	0.508251	1	0
ENSG00000247315	ZCCHC3	443.073	0.217693	0.32907	0.661541	0.508265	1	0
ENSG00000196183	RPS2P4	115.739	-0.258538	0.390827	-0.661515	0.508282	1	0
ENSG00000182901	RGS7	14.969	0.626902	0.947682	0.661511	0.508285	NA	0
ENSG00000174137	FAM53A	11.5855	-0.626137	0.946578	-0.661474	0.508308	NA	0
ENSG00000179091	CYC1	731.915	-0.209684	0.317029	-0.661404	0.508353	1	0
ENSG00000179632	MAF1	566.982	-0.192772	0.291479	-0.66136	0.508382	1	0
ENSG00000134532	SOX5	27.6353	-0.489029	0.739652	-0.661161	0.508509	1	0
ENSG00000159111	MRPL10	500.738	0.178073	0.269337	0.661155	0.508513	1	0
ENSG00000244332	RP11-119K6.6	15.1789	-0.597873	0.904326	-0.661125	0.508532	NA	0
ENSG00000223973	AC068491.3	45.0154	0.400327	0.605652	0.660985	0.508622	1	0
ENSG00000225787	LSM3P3	37.5471	0.394771	0.597332	0.660891	0.508682	1	0
ENSG00000178307	TMEM11	134.283	0.309546	0.468389	0.660874	0.508693	1	0
ENSG00000109606	DHX15	3743.8	0.14306	0.216507	0.660761	0.508765	1	0
ENSG00000224553	AC008065.1	17.057	-0.512397	0.775636	-0.660614	0.50886	NA	0
ENSG00000065154	OAT	698.675	0.192735	0.291829	0.660438	0.508973	1	0
ENSG00000256674	RP11-172C16.4	16.1286	0.535235	0.810536	0.660347	0.509031	NA	0
ENSG00000173575	CHD2	891.161	-0.252798	0.382942	-0.660147	0.50916	1	0
ENSG00000148399	DPH7	263.238	-0.21185	0.321015	-0.659938	0.509294	1	0
ENSG00000012061	ERCC1	194.057	0.204482	0.309907	0.659816	0.509372	1	0
ENSG00000186908	ZDHHC17	538.837	0.162402	0.246143	0.659785	0.509392	1	0
ENSG00000136960	ENPP2	32.6698	0.468707	0.71048	0.659705	0.509443	1	0
ENSG00000233380	RPS2P48	214.502	0.215848	0.327344	0.659392	0.509644	1	0
ENSG00000244556	ODCP	28.3226	-0.488291	0.740545	-0.659368	0.50966	1	0
ENSG00000143190	POU2F1	1883.49	-0.160277	0.243156	-0.659152	0.509798	1	0
ENSG00000184408	KCND2	267.249	0.225029	0.341581	0.658786	0.510033	1	0
ENSG00000215349	MRPL3P1	403.89	0.179063	0.27182	0.658756	0.510053	1	0
ENSG00000167105	TMEM92	54.523	-0.414624	0.629414	-0.658747	0.510058	1	0
ENSG00000138829	FBN2	487.192	-0.252344	0.383131	-0.658636	0.51013	1	0
ENSG00000144120	TMEM177	227.935	0.258393	0.392322	0.658626	0.510136	1	0
ENSG00000103227	LMF1	21.2159	-0.470621	0.714568	-0.658608	0.510147	NA	0
ENSG00000141504	SAT2	149.955	0.236016	0.358391	0.658544	0.510189	1	0
ENSG00000196345	ZKSCAN7	97.1659	0.310205	0.471099	0.658471	0.510235	1	0
ENSG00000187589	TERF1P2	128.921	0.258971	0.393311	0.658438	0.510257	1	0
ENSG00000040531	CTNS	94.3118	-0.266907	0.405453	-0.658293	0.51035	1	0
ENSG00000255490	EIF4A2P5	9.59695	0.672818	1.02231	0.658133	0.510453	NA	0
ENSG00000223503	RP11-29H23.6	121.594	-0.324697	0.493454	-0.658009	0.510532	1	0
ENSG00000105393	BABAM1	218.04	0.216679	0.329301	0.657996	0.51054	1	0
ENSG00000205981	DNAJC19	184.289	0.260548	0.396055	0.657858	0.510629	1	0
ENSG00000145425	RPS3A	1765.24	0.151286	0.229978	0.657829	0.510648	1	0
ENSG00000279059	RP11-257O5.2	40.5764	-0.406674	0.618278	-0.657752	0.510697	1	0
ENSG00000135862	LAMC1	1278.27	-0.301412	0.458281	-0.657702	0.51073	1	0
ENSG00000150510	FAM124A	541.085	0.25049	0.380905	0.657617	0.510784	1	0
ENSG00000254876	RP11-23J9.5	34.5204	-0.446957	0.679724	-0.657556	0.510823	1	0
ENSG00000107902	LHPP	96.2016	0.295153	0.448879	0.657533	0.510838	1	0
ENSG00000160223	ICOSLG	16.5851	-0.549945	0.836429	-0.657492	0.510864	NA	0
ENSG00000157764	BRAF	380.835	-0.18971	0.288614	-0.657311	0.510981	1	0
ENSG00000241529	RN7SL767P	41.5724	0.465268	0.708111	0.657056	0.511145	1	0
ENSG00000105255	FSD1	170.894	-0.249537	0.379844	-0.656945	0.511216	1	0
ENSG00000164329	PAPD4	333.234	0.172261	0.262221	0.65693	0.511226	1	0
ENSG00000214820	MPRIPP1	82.0359	0.281465	0.428513	0.656841	0.511283	1	0
ENSG00000104524	PYCRL	102.025	-0.27201	0.414141	-0.656807	0.511305	1	0
ENSG00000186416	NKRF	87.942	0.266442	0.405759	0.656651	0.511405	1	0
ENSG00000227201	CNN2P1	26.4726	0.458162	0.697984	0.656407	0.511562	1	0
ENSG00000215198	RP11-182N22.7	118.494	-0.248613	0.378785	-0.656343	0.511603	1	0
ENSG00000100575	TIMM9	114.472	0.265268	0.404192	0.656293	0.511635	1	0
ENSG00000181915	ADO	419.357	0.163374	0.248942	0.656274	0.511648	1	0
ENSG00000159166	LAD1	177.096	-0.236176	0.359881	-0.656261	0.511656	1	0
ENSG00000197982	C1orf122	143.049	-0.233525	0.355854	-0.656238	0.511671	1	0
ENSG00000168884	TNIP2	219.538	0.198559	0.302651	0.656066	0.511781	1	0
ENSG00000235652	RP11-545I5.3	27.3411	-0.409139	0.623798	-0.655884	0.511899	1	0
ENSG00000153944	MSI2	894.519	0.193723	0.295367	0.655873	0.511906	1	0
ENSG00000172638	EFEMP2	36.7921	-0.396218	0.6045	-0.655448	0.512179	1	0
ENSG00000215424	MCM3AP-AS1	81.8446	0.313795	0.478769	0.65542	0.512197	1	0
ENSG00000126012	KDM5C	867.051	-0.289959	0.442418	-0.655397	0.512212	1	0
ENSG00000155313	USP25	833.179	0.158452	0.241799	0.655304	0.512272	1	0
ENSG00000162129	CLPB	162.087	-0.280412	0.427916	-0.655296	0.512277	1	0
ENSG00000249669	CARMN	11.4409	-0.629624	0.960916	-0.655233	0.512318	NA	0
ENSG00000159788	RGS12	163.887	-0.209563	0.31988	-0.655129	0.512385	1	0
ENSG00000228519	RP11-298C3.2	646.085	0.251507	0.38393	0.655086	0.512413	1	0
ENSG00000239997	FCF1P3	9.53904	0.694997	1.06101	0.655033	0.512447	NA	0
ENSG00000197769	MAP1LC3C	9.60313	-0.790718	1.20734	-0.654928	0.512514	NA	0
ENSG00000214485	RPL7P1	1884.77	0.155197	0.236983	0.654883	0.512543	1	0
ENSG00000258016	HIGD1AP1	57.2019	-0.349703	0.534094	-0.654759	0.512623	1	0
ENSG00000138018	SELENOI	1320.95	-0.155547	0.237592	-0.654682	0.512673	1	0
ENSG00000166925	TSC22D4	92.1634	-0.266461	0.407062	-0.654594	0.512729	1	0
ENSG00000115539	PDCL3	92.2129	0.305646	0.466952	0.654556	0.512754	1	0
ENSG00000257350	RP11-616L12.4	36.4057	0.383835	0.58644	0.654516	0.512779	1	0
ENSG00000154734	ADAMTS1	132.318	-0.317263	0.484755	-0.654481	0.512802	1	0
ENSG00000100578	KIAA0586	403.581	0.170114	0.25994	0.654434	0.512832	1	0
ENSG00000165688	PMPCA	431.886	-0.18125	0.276977	-0.654386	0.512863	1	0
ENSG00000116984	MTR	603.592	0.15894	0.24289	0.65437	0.512874	1	0
ENSG00000189042	ZNF567	189.35	0.204039	0.311819	0.654351	0.512886	1	0
ENSG00000239831	RNF7P1	40.9851	0.422346	0.645492	0.654302	0.512917	1	0
ENSG00000226881	H3F3AP5	15.7149	-0.589746	0.901609	-0.654104	0.513045	NA	0
ENSG00000230849	GOT2P2	29.7032	-0.459228	0.702083	-0.654094	0.513051	1	0
ENSG00000134897	BIVM	48.8932	0.335023	0.512196	0.654091	0.513053	1	0
ENSG00000079974	RABL2B	80.6663	0.299216	0.457468	0.654069	0.513068	1	0
ENSG00000108091	CCDC6	778.947	-0.193821	0.296332	-0.654064	0.51307	1	0
ENSG00000139890	REM2	11.2857	0.68772	1.05155	0.654006	0.513108	NA	0
ENSG00000113580	NR3C1	186.373	-0.279106	0.42677	-0.653995	0.513115	1	0
ENSG00000236493	EIF2S2P3	151.672	0.244707	0.37423	0.653894	0.51318	1	0
ENSG00000154736	ADAMTS5	18.3109	0.623715	0.953885	0.653868	0.513197	NA	0
ENSG00000141258	SGSM2	254.536	-0.208133	0.318442	-0.653599	0.51337	1	0
ENSG00000224420	ADM5	16.2538	-0.560008	0.856893	-0.653533	0.513413	NA	0
ENSG00000106624	AEBP1	105.657	-0.320629	0.490678	-0.653441	0.513472	1	0
ENSG00000081087	OSTM1	267.937	0.208464	0.31904	0.65341	0.513492	1	0
ENSG00000103740	ACSBG1	23.4769	-0.490795	0.751138	-0.653402	0.513497	1	0
ENSG00000214125	RP3-412A9.15	613.284	-0.275631	0.421843	-0.653398	0.5135	1	0
ENSG00000213958	KRT18P29	20.0439	0.534115	0.817443	0.653397	0.5135	NA	0
ENSG00000138101	DTNB	166.74	-0.206391	0.315886	-0.653371	0.513517	1	0
ENSG00000188488	SERPINA5	34.7356	-0.413631	0.633188	-0.653251	0.513594	1	0
ENSG00000233747	RPL36AP13	37.6935	0.403295	0.617386	0.65323	0.513608	1	0
ENSG00000280239	CTB-50L17.8	14.6398	-0.571802	0.875442	-0.653158	0.513654	NA	0
ENSG00000166199	ALKBH3	109.014	0.253601	0.388444	0.652862	0.513845	1	0
ENSG00000227733	RP4-565E6.1	37.171	-0.407327	0.623933	-0.652838	0.513861	1	0
ENSG00000271147	ARMCX5-GPRASP2	35.7237	0.372626	0.570882	0.65272	0.513937	1	0
ENSG00000051009	FAM160A2	154.153	0.236403	0.362289	0.652526	0.514062	1	0
ENSG00000260942	CAPN10-AS1	36.9767	-0.376331	0.576736	-0.652519	0.514067	1	0
ENSG00000104904	OAZ1	2339.67	-0.130728	0.200346	-0.652513	0.514071	1	0
ENSG00000068724	TTC7A	125.487	-0.232517	0.356389	-0.652425	0.514127	1	0
ENSG00000183793	NPIPA5	49.0606	-0.320024	0.490551	-0.652376	0.514158	1	0
ENSG00000159259	CHAF1B	213.182	0.231904	0.355516	0.652302	0.514206	1	0
ENSG00000108021	FAM208B	1293.41	0.17034	0.261143	0.652285	0.514218	1	0
ENSG00000171862	PTEN	738.765	0.168223	0.257907	0.652264	0.514231	1	0
ENSG00000138587	MNS1	50.6793	0.422256	0.64745	0.652182	0.514284	1	0
ENSG00000229344	MTCO2P12	1361.59	0.233214	0.357607	0.652152	0.514303	1	0
ENSG00000178498	DTX3	193.329	-0.220148	0.337607	-0.652085	0.514346	1	0
ENSG00000241170	RP11-147I3.1	15.2092	-0.574007	0.880311	-0.65205	0.514369	NA	0
ENSG00000175832	ETV4	660.299	0.153402	0.235288	0.651975	0.514417	1	0
ENSG00000198380	GFPT1	1203.29	-0.187252	0.287208	-0.651973	0.514419	1	0
ENSG00000166012	TAF1D	1364.26	-0.168816	0.258934	-0.651966	0.514423	1	0
ENSG00000228038	VN1R51P	13.594	-0.595332	0.913283	-0.65186	0.514492	NA	0
ENSG00000143514	TP53BP2	501.056	0.194468	0.298348	0.651815	0.514521	1	0
ENSG00000176912	TYMSOS	28.8242	0.48517	0.744427	0.651737	0.514571	1	0
ENSG00000271268	AC015849.14	80.5406	0.298464	0.457955	0.651733	0.514573	1	0
ENSG00000241015	TPM3P9	86.0227	0.263045	0.403624	0.651706	0.514591	1	0
ENSG00000259905	PWRN1	18.2826	0.60053	0.921511	0.65168	0.514608	NA	0
ENSG00000167881	SRP68	267.524	-0.194657	0.298708	-0.651664	0.514618	1	0
ENSG00000212124	TAS2R19	32.4913	0.44222	0.678618	0.651648	0.514628	1	0
ENSG00000240891	PLCXD2	52.3421	0.329234	0.505275	0.651594	0.514663	1	0
ENSG00000130119	GNL3L	306.997	-0.209713	0.321856	-0.651576	0.514675	1	0
ENSG00000107796	ACTA2	30.9195	0.600553	0.921766	0.651524	0.514708	1	0
ENSG00000159199	ATP5G1	265.122	0.1987	0.30513	0.651197	0.51492	1	0
ENSG00000233158	RPS24P6	148.809	-0.224937	0.345506	-0.651036	0.515023	1	0
ENSG00000204946	ZNF783	78.3171	0.306284	0.470539	0.650921	0.515097	1	0
ENSG00000214297	ALDOAP2	91.0162	0.326673	0.501871	0.65091	0.515104	1	0
ENSG00000015133	CCDC88C	558.478	0.17477	0.268528	0.650846	0.515146	1	0
ENSG00000183647	ZNF530	95.8869	-0.261807	0.402278	-0.650812	0.515168	1	0
ENSG00000160051	IQCC	46.7261	0.342851	0.526836	0.650774	0.515193	1	0
ENSG00000204444	APOM	22.5309	-0.488039	0.750022	-0.6507	0.51524	NA	0
ENSG00000242028	HYPK	21.0224	-0.446201	0.685767	-0.650659	0.515267	NA	0
ENSG00000136937	NCBP1	671.473	-0.163134	0.250724	-0.65065	0.515273	1	0
ENSG00000123268	ATF1	244.91	0.220835	0.33941	0.650643	0.515277	1	0
ENSG00000104369	JPH1	182.871	-0.225813	0.347075	-0.650618	0.515293	1	0
ENSG00000274523	RCC1L	416.32	-0.17488	0.268809	-0.650572	0.515323	1	0
ENSG00000140391	TSPAN3	1022.09	0.20907	0.321374	0.65055	0.515337	1	0
ENSG00000136111	TBC1D4	624.88	0.185631	0.285379	0.650472	0.515387	1	0
ENSG00000171421	MRPL36	157.107	-0.256331	0.394085	-0.650446	0.515404	1	0
ENSG00000070778	PTPN21	98.8965	-0.28194	0.433466	-0.650432	0.515413	1	0
ENSG00000145734	BDP1	1219.39	0.152449	0.234383	0.650425	0.515418	1	0
ENSG00000120162	MOB3B	314.532	0.314161	0.483042	0.650381	0.515446	1	0
ENSG00000147592	LACTB2	78.349	0.266488	0.409784	0.650314	0.51549	1	0
ENSG00000254708	RP1-145M24.1	139.96	0.239504	0.368386	0.650144	0.515599	1	0
ENSG00000172264	MACROD2	17.8908	-0.473974	0.729112	-0.65007	0.515647	NA	0
ENSG00000099814	CEP170B	317.226	-0.201118	0.309443	-0.649938	0.515733	1	0
ENSG00000229417	NPM1P25	107.526	-0.291526	0.448618	-0.649831	0.515801	1	0
ENSG00000163376	KBTBD8	274.148	0.303918	0.467712	0.649797	0.515823	1	0
ENSG00000120910	PPP3CC	20.8071	0.652672	1.00457	0.649702	0.515885	NA	0
ENSG00000147454	SLC25A37	422.058	0.163754	0.252052	0.649684	0.515896	1	0
ENSG00000183022	TPM3P8	166.202	0.209214	0.322042	0.649648	0.51592	1	0
ENSG00000257173	AK6P2	18.2579	0.528548	0.813616	0.649627	0.515933	NA	0
ENSG00000174007	CEP19	11.7517	0.754115	1.16111	0.649479	0.516029	NA	0
ENSG00000166478	ZNF143	282.812	0.188413	0.290222	0.649203	0.516207	1	0
ENSG00000185515	BRCC3	166.351	0.226204	0.348457	0.649159	0.516236	1	0
ENSG00000198939	ZFP2	15.2321	0.697911	1.07511	0.649155	0.516238	NA	0
ENSG00000261732	LA16c-431H6.6	10.256	-0.696105	1.07233	-0.649154	0.516239	NA	0
ENSG00000213849	AC104306.1	65.8285	-0.332448	0.512156	-0.649114	0.516265	1	0
ENSG00000215807	KRT18P65	19.0859	-0.530728	0.817737	-0.64902	0.516326	NA	0
ENSG00000039139	DNAH5	21.2679	0.536666	0.826904	0.649007	0.516334	NA	0
ENSG00000100629	CEP128	132.923	0.246395	0.379684	0.648948	0.516372	1	0
ENSG00000119632	IFI27L2	24.2302	0.471345	0.726691	0.648618	0.516585	1	0
ENSG00000151893	CACUL1	1127.14	0.180842	0.278831	0.648574	0.516614	1	0
ENSG00000257720	ILF2P2	32.803	-0.432278	0.66651	-0.648569	0.516617	1	0
ENSG00000067560	RHOA	2226.46	0.135823	0.209549	0.648166	0.516878	1	0
ENSG00000160781	PAQR6	21.0621	-0.464735	0.717011	-0.648157	0.516884	NA	0
ENSG00000255361	RP11-412B14.2	22.0604	0.51099	0.788426	0.648114	0.516911	NA	0
ENSG00000125356	NDUFA1	267.524	-0.196358	0.303105	-0.647822	0.5171	1	0
ENSG00000215035	FDPSP5	96.052	-0.256888	0.396638	-0.647663	0.517203	1	0
ENSG00000164068	RNF123	147.572	-0.279475	0.431541	-0.64762	0.517231	1	0
ENSG00000105643	ARRDC2	23.9298	0.449648	0.694544	0.6474	0.517373	1	0
ENSG00000130695	CEP85	541.072	0.174398	0.269397	0.647366	0.517395	1	0
ENSG00000139910	NOVA1	95.6816	0.396161	0.611996	0.647326	0.517421	1	0
ENSG00000243711	RPL21P116	66.7619	0.281032	0.434172	0.647282	0.51745	1	0
ENSG00000215606	KRT18P35	13.1045	-0.645787	0.997871	-0.647165	0.517525	NA	0
ENSG00000248498	ASNSP1	19.7739	0.50237	0.776452	0.647007	0.517628	NA	0
ENSG00000226986	RP11-543B16.2	124.589	0.305341	0.471929	0.647006	0.517628	1	0
ENSG00000123636	BAZ2B	833.786	0.176046	0.272109	0.646969	0.517652	1	0
ENSG00000115446	UNC50	180.502	0.20526	0.317265	0.646967	0.517654	1	0
ENSG00000152760	TCTEX1D1	9.18223	0.705436	1.09039	0.646957	0.51766	NA	0
ENSG00000175868	CALCB	23.9643	0.475177	0.734616	0.646837	0.517737	1	0
ENSG00000140416	TPM1	1928.54	-0.159846	0.2472	-0.646625	0.517875	1	0
ENSG00000163071	SPATA18	13.6864	-0.692658	1.07134	-0.646534	0.517934	NA	0
ENSG00000145979	TBC1D7	166.087	0.212034	0.327968	0.646507	0.517951	1	0
ENSG00000200783	RN7SKP180	11.8182	0.639489	0.989224	0.646455	0.517985	NA	0
ENSG00000183476	SH2D7	15.0567	0.594482	0.919852	0.64628	0.518098	NA	0
ENSG00000257360	RP11-74K11.1	22.578	-0.451173	0.698157	-0.646235	0.518127	NA	0
ENSG00000248092	NNT-AS1	37.5993	0.403067	0.623926	0.646018	0.518268	1	0
ENSG00000157426	AASDH	189.282	0.209196	0.323933	0.6458	0.518409	1	0
ENSG00000008056	SYN1	17.945	-0.601386	0.931387	-0.645689	0.518481	NA	0
ENSG00000236818	ARL5AP2	7.48629	0.866919	1.34268	0.645662	0.518498	NA	0
ENSG00000167264	DUS2	134.198	0.235847	0.365311	0.645605	0.518535	1	0
ENSG00000251571	DDX3P3	196.223	0.372733	0.57755	0.645369	0.518688	1	0
ENSG00000261098	RP11-819C21.1	51.5587	-0.340431	0.527542	-0.645316	0.518722	1	0
ENSG00000125107	CNOT1	3317.1	0.155877	0.241608	0.645167	0.518819	1	0
ENSG00000153208	MERTK	60.5488	-0.298605	0.462885	-0.645095	0.518866	1	0
ENSG00000170889	RPS9	2563.21	-0.12408	0.192381	-0.644973	0.518945	1	0
ENSG00000167315	ACAA2	652.715	0.158162	0.245292	0.64479	0.519063	1	0
ENSG00000125651	GTF2F1	414.494	0.262841	0.407781	0.644564	0.51921	1	0
ENSG00000197381	ADARB1	76.0509	-0.270297	0.419372	-0.644528	0.519233	1	0
ENSG00000186792	HYAL3	21.9415	-0.462976	0.718398	-0.644455	0.51928	NA	0
ENSG00000185736	ADARB2	31.3864	-0.46647	0.723845	-0.644433	0.519294	1	0
ENSG00000116005	PCYOX1	472.701	0.171739	0.266499	0.644425	0.5193	1	0
ENSG00000144645	OSBPL10	463.802	0.178891	0.277613	0.644389	0.519323	1	0
ENSG00000106012	IQCE	50.2394	0.341032	0.529367	0.644225	0.51943	1	0
ENSG00000102316	MAGED2	1323.81	0.1832	0.284421	0.644116	0.5195	1	0
ENSG00000110700	RPS13	1422.14	0.175144	0.271929	0.644079	0.519524	1	0
ENSG00000279081	RP11-341D18.8	37.6715	0.353973	0.54961	0.644043	0.519547	1	0
ENSG00000249799	SNRPCP13	8.6414	-0.713755	1.1089	-0.643662	0.519795	NA	0
ENSG00000110047	EHD1	148.376	-0.293915	0.456636	-0.643652	0.519801	1	0
ENSG00000188856	RPSAP47	167.606	0.22175	0.344554	0.643587	0.519843	1	0
ENSG00000227118	BTF3P13	99.258	0.322137	0.500574	0.643535	0.519877	1	0
ENSG00000162650	ATXN7L2	49.5072	-0.326867	0.508082	-0.643334	0.520007	1	0
ENSG00000235613	NA	10.2654	-0.760613	1.1824	-0.643279	0.520043	NA	0
ENSG00000165349	SLC7A3	1196.96	-0.267041	0.415155	-0.643233	0.520073	1	0
ENSG00000280346	CH507-152C13.4	29.5974	0.415913	0.646618	0.643213	0.520086	1	0
ENSG00000208308	SNORA40	10.9886	-0.699766	1.08794	-0.643202	0.520093	NA	0
ENSG00000111885	MAN1A1	35.8096	-0.35751	0.555886	-0.643136	0.520136	1	0
ENSG00000234569	RAD1P1	22.8307	0.508477	0.790829	0.642966	0.520246	NA	0
ENSG00000214988	RPL7AP26	9.10949	-0.709983	1.10447	-0.642829	0.520335	NA	0
ENSG00000213903	LTB4R	32.2389	0.509862	0.793244	0.642756	0.520383	1	0
ENSG00000198860	TSEN15	301.879	0.307758	0.478891	0.642646	0.520454	1	0
ENSG00000072501	SMC1A	1104.58	-0.173618	0.270206	-0.64254	0.520522	1	0
ENSG00000122863	CHST3	110.905	-0.34754	0.540918	-0.6425	0.520548	1	0
ENSG00000131759	RARA	49.5667	0.382801	0.595912	0.642379	0.520627	1	0
ENSG00000231684	EIF1P3	53.0872	-0.421126	0.655744	-0.642212	0.520736	1	0
ENSG00000243678	NME2	19.1769	-0.544421	0.847769	-0.642181	0.520756	NA	0
ENSG00000147853	AK3	281.625	0.274668	0.427734	0.642147	0.520778	1	0
ENSG00000197956	S100A6	83.001	-0.334291	0.520675	-0.642035	0.520851	1	0
ENSG00000181924	COA4	567.788	0.237371	0.369774	0.641936	0.520915	1	0
ENSG00000272556	GTF2IP13	20.9993	-0.465723	0.725531	-0.641906	0.520934	NA	0
ENSG00000107874	CUEDC2	155.282	0.215043	0.335031	0.64186	0.520964	1	0
ENSG00000259020	RP11-529H20.3	391.801	0.22216	0.346144	0.641813	0.520994	1	0
ENSG00000228532	RP1-241P17.4	288.717	0.243987	0.380173	0.641778	0.521017	1	0
ENSG00000204637	AC068538.2	34.7607	0.436381	0.68004	0.641699	0.521069	1	0
ENSG00000066777	ARFGEF1	1441.56	-0.148342	0.231186	-0.641658	0.521095	1	0
ENSG00000164062	APEH	1026	-0.143294	0.22333	-0.641623	0.521118	1	0
ENSG00000233671	AC083899.1	14.4547	-0.596396	0.929574	-0.64158	0.521146	NA	0
ENSG00000247570	SDCBPP2	52.5858	0.430178	0.670532	0.641547	0.521167	1	0
ENSG00000091651	ORC6	416.057	0.165474	0.257933	0.64154	0.521172	1	0
ENSG00000242327	CTD-2184D3.1	479.364	0.172775	0.269411	0.641304	0.521325	1	0
ENSG00000213917	RPL5P8	12.3617	-0.668546	1.0427	-0.641167	0.521414	NA	0
ENSG00000166446	CDYL2	26.8793	0.50429	0.786532	0.641156	0.521421	1	0
ENSG00000007174	DNAH9	12.0343	0.873002	1.36162	0.641151	0.521424	NA	0
ENSG00000083828	ZNF586	136.059	-0.246109	0.383877	-0.641115	0.521448	1	0
ENSG00000184445	KNTC1	1379.66	0.173176	0.270125	0.641097	0.52146	1	0
ENSG00000236438	FAM157A	39.9043	-0.382258	0.596298	-0.641053	0.521489	1	0
ENSG00000240296	AC010492.5	51.8766	0.37835	0.590227	0.641024	0.521507	1	0
ENSG00000177640	CASC2	13.5769	-0.54954	0.857693	-0.640718	0.521706	NA	0
ENSG00000163050	COQ8A	251.012	-0.183717	0.286745	-0.6407	0.521718	1	0
ENSG00000281357	ARRDC3-AS1	20.0992	0.478013	0.746136	0.640652	0.521749	NA	0
ENSG00000228462	RPS19P7	510.477	-0.162274	0.253303	-0.640633	0.521761	1	0
ENSG00000133019	CHRM3	91.0641	-0.291033	0.454318	-0.640592	0.521788	1	0
ENSG00000104763	ASAH1	434.011	0.203191	0.317268	0.640441	0.521886	1	0
ENSG00000254544	PCNAP4	34.3355	0.427252	0.667504	0.640075	0.522124	1	0
ENSG00000179862	CITED4	38.5172	-0.357028	0.557794	-0.640072	0.522126	1	0
ENSG00000273015	RP11-352M15.2	111.098	0.30636	0.478694	0.639992	0.522178	1	0
ENSG00000165609	NUDT5	547.617	0.182484	0.285267	0.639696	0.52237	1	0
ENSG00000183298	RPSAP19	860.997	-0.146218	0.22863	-0.639541	0.522471	1	0
ENSG00000205250	E2F4	576.751	0.15627	0.244388	0.639432	0.522542	1	0
ENSG00000018869	ZNF582	42.9206	-0.375213	0.586864	-0.639352	0.522594	1	0
ENSG00000236830	CBR3-AS1	18.1937	-0.470698	0.736337	-0.639243	0.522665	NA	0
ENSG00000196550	FAM72A	120.678	0.251097	0.39286	0.639152	0.522724	1	0
ENSG00000164463	CREBRF	91.5296	0.264823	0.414416	0.639028	0.522805	1	0
ENSG00000159915	ZNF233	39.0285	0.3538	0.553706	0.638968	0.522844	1	0
ENSG00000167721	TSR1	943.815	0.193479	0.302808	0.63895	0.522855	1	0
ENSG00000213956	RP11-269M20.1	38.3427	-0.387992	0.607234	-0.63895	0.522856	1	0
ENSG00000178927	C17orf62	239.385	-0.19724	0.308707	-0.638923	0.522873	1	0
ENSG00000148218	ALAD	70.9226	0.27307	0.427415	0.638887	0.522896	1	0
ENSG00000229000	SEPT7P8	28.352	0.411001	0.64333	0.638865	0.522911	1	0
ENSG00000159346	ADIPOR1	542.586	-0.181711	0.284445	-0.638825	0.522937	1	0
ENSG00000182704	TSKU	214.102	-0.323917	0.507074	-0.638796	0.522956	1	0
ENSG00000163820	FYCO1	226.578	-0.185934	0.291147	-0.638628	0.523065	1	0
ENSG00000165985	C1QL3	13.9267	0.60566	0.948831	0.638322	0.523264	NA	0
ENSG00000101986	ABCD1	41.6484	-0.402654	0.630833	-0.638289	0.523285	1	0
ENSG00000141933	TPGS1	25.5126	-0.486903	0.762828	-0.638287	0.523287	1	0
ENSG00000156011	PSD3	476.395	0.180751	0.283234	0.638171	0.523362	1	0
ENSG00000185963	BICD2	488.056	0.17048	0.267252	0.637899	0.52354	1	0
ENSG00000231244	PSMC1P3	15.7888	0.54451	0.853713	0.637813	0.523595	NA	0
ENSG00000205356	TECPR1	94.3967	0.355552	0.557538	0.637719	0.523657	1	0
ENSG00000258774	NANOGP7	10.5737	-0.716861	1.12413	-0.6377	0.523669	NA	0
ENSG00000241411	RP11-192C21.1	66.1156	-0.30871	0.484107	-0.637689	0.523676	1	0
ENSG00000185798	WDR53	76.4594	0.282046	0.442317	0.637656	0.523698	1	0
ENSG00000075131	TIPIN	178.572	0.250965	0.393685	0.637476	0.523815	1	0
ENSG00000162073	PAQR4	88.5061	-0.256197	0.401927	-0.63742	0.523851	1	0
ENSG00000213638	ADAT3	13.9193	0.662596	1.03958	0.637371	0.523884	NA	0
ENSG00000059378	PARP12	44.3416	-0.355583	0.558087	-0.637147	0.524029	1	0
ENSG00000136273	HUS1	129.652	-0.232731	0.365279	-0.637132	0.524039	1	0
ENSG00000139880	CDH24	103.897	-0.29094	0.456649	-0.63712	0.524047	1	0
ENSG00000144848	ATG3	231.423	0.193711	0.304133	0.636927	0.524172	1	0
ENSG00000129003	VPS13C	343.488	-0.322523	0.506422	-0.636865	0.524213	1	0
ENSG00000214226	C17orf67	18.4119	-0.479021	0.75217	-0.636852	0.524221	NA	0
ENSG00000138600	SPPL2A	384.945	-0.202938	0.318696	-0.636776	0.524271	1	0
ENSG00000032219	ARID4A	138.328	0.275241	0.43241	0.636527	0.524433	1	0
ENSG00000160948	VPS28	112.084	-0.297513	0.467478	-0.636421	0.524502	1	0
ENSG00000253667	RP11-30L15.4	40.7725	-0.34499	0.542146	-0.636342	0.524554	1	0
ENSG00000259644	RP11-680F8.4	9.07974	-0.815738	1.28195	-0.636328	0.524563	NA	0
ENSG00000213671	OLA1P2	21.3318	-0.466493	0.733106	-0.636325	0.524565	NA	0
ENSG00000151116	UEVLD	90.6434	0.276646	0.434756	0.636325	0.524565	1	0
ENSG00000232422	KNOP1P4	18.21	0.579443	0.91065	0.636296	0.524583	NA	0
ENSG00000196792	STRN3	561.669	0.159964	0.251413	0.63626	0.524607	1	0
ENSG00000254093	PINX1	147.468	0.310445	0.487996	0.636164	0.524669	1	0
ENSG00000138669	PRKG2	17.7697	-0.661364	1.0397	-0.636112	0.524703	NA	0
ENSG00000164880	INTS1	519.135	-0.250526	0.393839	-0.636112	0.524704	1	0
ENSG00000273117	AC144652.1	47.6784	0.347087	0.545708	0.63603	0.524757	1	0
ENSG00000144485	HES6	149.612	-0.246488	0.387672	-0.635816	0.524896	1	0
ENSG00000157353	FUK	39.1701	-0.410855	0.646197	-0.635804	0.524904	1	0
ENSG00000156136	DCK	178.984	0.198282	0.311892	0.635738	0.524947	1	0
ENSG00000281649	EBLN3P	436.287	0.200866	0.315973	0.635706	0.524968	1	0
ENSG00000272888	LINC01578	379.051	0.201378	0.316783	0.635696	0.524974	1	0
ENSG00000175931	UBE2O	400.866	-0.204995	0.322482	-0.635678	0.524986	1	0
ENSG00000251435	C1GALT1P2	11.002	-0.655566	1.03148	-0.635558	0.525065	NA	0
ENSG00000103404	USP31	301.455	-0.225473	0.354795	-0.6355	0.525102	1	0
ENSG00000146918	NCAPG2	814.488	0.177668	0.279644	0.635335	0.52521	1	0
ENSG00000139263	LRIG3	179.998	0.217772	0.342768	0.635332	0.525212	1	0
ENSG00000176383	B3GNT4	16.6116	-0.495891	0.780602	-0.635268	0.525254	NA	0
ENSG00000121690	DEPDC7	45.4063	0.336071	0.529057	0.635225	0.525281	1	0
ENSG00000187535	IFT140	140.751	-0.290796	0.457805	-0.635196	0.5253	1	0
ENSG00000064999	ANKS1A	307.559	-0.264313	0.416173	-0.635104	0.525361	1	0
ENSG00000229663	AL672296.1	13.984	-0.54728	0.861824	-0.635025	0.525412	NA	0
ENSG00000135842	FAM129A	267.448	0.193461	0.304693	0.634939	0.525469	1	0
ENSG00000196116	TDRD7	14.6471	-0.541047	0.852159	-0.634913	0.525485	NA	0
ENSG00000179094	PER1	71.896	-0.405396	0.638518	-0.634902	0.525492	1	0
ENSG00000276710	CSPG4P10	63.3637	0.282662	0.445265	0.634818	0.525547	1	0
ENSG00000257331	RACGAP1P	57.3324	0.302825	0.477049	0.634787	0.525568	1	0
ENSG00000169189	NSMCE1	174.656	0.208339	0.32837	0.634466	0.525777	1	0
ENSG00000111271	ACAD10	137.488	-0.2598	0.409528	-0.634389	0.525827	1	0
ENSG00000205339	IPO7	3193.15	0.189106	0.298174	0.634214	0.525941	1	0
ENSG00000264462	MIR3648-2	59.2705	-1.31832	2.07919	-0.634052	0.526047	1	0
ENSG00000176022	B3GALT6	125.911	0.337281	0.531979	0.634011	0.526074	1	0
ENSG00000159658	EFCAB14	537.767	-0.150693	0.237839	-0.633594	0.526346	1	0
ENSG00000275895	U2AF1L5	257.924	-0.212117	0.334793	-0.633575	0.526358	1	0
ENSG00000180543	TSPYL5	200.265	0.24014	0.379054	0.633524	0.526391	1	0
ENSG00000234004	RP11-543B16.1	359.808	0.173187	0.273383	0.633495	0.52641	1	0
ENSG00000135535	CD164	914.721	0.169236	0.26715	0.633487	0.526416	1	0
ENSG00000228360	RP11-365F18.1	58.9627	-0.370428	0.584764	-0.633466	0.52643	1	0
ENSG00000274925	CTD-2547G23.4	34.3018	0.399196	0.630187	0.633457	0.526435	1	0
ENSG00000131018	SYNE1	41.5729	-0.475213	0.750413	-0.633269	0.526558	1	0
ENSG00000244485	RPL18P13	199.214	-0.225178	0.355601	-0.633231	0.526583	1	0
ENSG00000169783	LINGO1	143.362	-0.383841	0.606189	-0.633203	0.526601	1	0
ENSG00000163491	NEK10	9.86136	-0.665132	1.0505	-0.63316	0.526629	NA	0
ENSG00000279656	NA	10.4885	0.881848	1.39281	0.633144	0.526639	NA	0
ENSG00000116273	PHF13	218.45	-0.201045	0.317548	-0.633117	0.526658	1	0
ENSG00000123131	PRDX4	557.86	0.171231	0.270474	0.633079	0.526682	1	0
ENSG00000213246	SUPT4H1	346.116	0.192352	0.303909	0.632928	0.526781	1	0
ENSG00000205838	TTC23L	18.1811	0.496678	0.784743	0.632917	0.526788	NA	0
ENSG00000204348	DXO	76.1788	0.272993	0.431337	0.6329	0.526799	1	0
ENSG00000155111	CDK19	116.481	-0.321856	0.50855	-0.63289	0.526806	1	0
ENSG00000205189	ZBTB10	378.424	0.205054	0.324019	0.632844	0.526835	1	0
ENSG00000111728	ST8SIA1	22.9343	0.602659	0.952382	0.632791	0.52687	1	0
ENSG00000166896	ATP23	36.4303	0.378316	0.597989	0.632647	0.526964	1	0
ENSG00000244226	ILF2P1	231.364	0.207614	0.328204	0.632577	0.52701	1	0
ENSG00000104375	STK3	188.766	0.232284	0.367232	0.632527	0.527043	1	0
ENSG00000089060	SLC8B1	78.942	-0.32372	0.511793	-0.632521	0.527046	1	0
ENSG00000171444	MCC	268.505	-0.23231	0.367277	-0.632521	0.527047	1	0
ENSG00000143545	RAB13	192.818	-0.324646	0.513299	-0.63247	0.527079	1	0
ENSG00000178821	TMEM52	42.877	-0.347311	0.549136	-0.632469	0.52708	1	0
ENSG00000147123	NDUFB11	424.008	-0.229765	0.363297	-0.632445	0.527096	1	0
ENSG00000221500	SNORD100	22.291	-0.483023	0.763766	-0.632422	0.527111	NA	0
ENSG00000204611	ZNF616	373.083	0.167193	0.264383	0.632389	0.527132	1	0
ENSG00000251333	RTN3P1	193.615	-0.236303	0.373669	-0.632386	0.527135	1	0
ENSG00000198146	ZNF770	962.734	0.214803	0.339759	0.632221	0.527242	1	0
ENSG00000163590	PPM1L	275.841	-0.228581	0.361572	-0.632185	0.527266	1	0
ENSG00000101940	WDR13	93.383	-0.27881	0.441063	-0.632132	0.5273	1	0
ENSG00000176731	C8orf59	107.908	0.28792	0.455475	0.632132	0.527301	1	0
ENSG00000168393	DTYMK	343.167	0.203857	0.322518	0.632079	0.527335	1	0
ENSG00000152443	ZNF776	310.581	0.170362	0.269558	0.632006	0.527383	1	0
ENSG00000229544	NKX1-2	104.189	-0.288567	0.456634	-0.631944	0.527423	1	0
ENSG00000234648	AL162151.3	244.432	-0.244318	0.386677	-0.63184	0.527492	1	0
ENSG00000276182	RP11-872J21.5	30.6195	-0.411186	0.650826	-0.631792	0.527523	1	0
ENSG00000198909	MAP3K3	206.854	-0.207801	0.328944	-0.631722	0.527569	1	0
ENSG00000282978	RP11-144C15.2	99.372	0.263123	0.416685	0.631466	0.527736	1	0
ENSG00000256053	APOPT1	73.8959	0.305188	0.48334	0.631414	0.52777	1	0
ENSG00000162542	TMCO4	48.39	0.367504	0.582041	0.631405	0.527776	1	0
ENSG00000271079	CTAGE15	14.1991	-0.524295	0.830705	-0.631145	0.527946	NA	0
ENSG00000183844	FAM3B	11.3659	0.610035	0.966578	0.631128	0.527957	NA	0
ENSG00000125459	MSTO1	147.7	-0.227485	0.360457	-0.631103	0.527973	1	0
ENSG00000164885	CDK5	29.6172	0.414884	0.657553	0.630951	0.528073	1	0
ENSG00000226499	RP5-882O7.1	111.518	0.27436	0.43505	0.63064	0.528276	1	0
ENSG00000132466	ANKRD17	1594.55	-0.187941	0.29808	-0.630505	0.528364	1	0
ENSG00000176973	FAM89B	17.3268	0.495943	0.786702	0.630408	0.528428	NA	0
ENSG00000080493	SLC4A4	19.2647	-0.47979	0.761091	-0.630398	0.528434	NA	0
ENSG00000169926	KLF13	395.909	-0.173755	0.275653	-0.630341	0.528472	1	0
ENSG00000113240	CLK4	129.293	0.276911	0.439328	0.630306	0.528495	1	0
ENSG00000074803	SLC12A1	9.03825	0.672114	1.06649	0.63021	0.528557	NA	0
ENSG00000197872	FAM49A	52.5712	0.315249	0.50024	0.630196	0.528567	1	0
ENSG00000133142	TCEAL4	299.34	0.206783	0.328132	0.630183	0.528575	1	0
ENSG00000221914	PPP2R2A	510.492	0.159147	0.252573	0.630104	0.528626	1	0
ENSG00000196876	SCN8A	288.686	-0.205338	0.325916	-0.630031	0.528674	1	0
ENSG00000103051	COG4	345.772	0.181893	0.288729	0.629981	0.528707	1	0
ENSG00000236496	GPS2P1	40.9616	0.359378	0.57049	0.629945	0.52873	1	0
ENSG00000188167	TMPPE	47.2914	0.412104	0.654216	0.62992	0.528747	1	0
ENSG00000144792	ZNF660	234.233	0.27017	0.428966	0.629817	0.528814	1	0
ENSG00000229212	RP11-561C5.4	28.8689	-0.411077	0.652716	-0.629795	0.528829	1	0
ENSG00000198298	ZNF485	68.4539	0.310911	0.493723	0.629728	0.528872	1	0
ENSG00000154096	THY1	2203.3	0.15962	0.253479	0.629716	0.52888	1	0
ENSG00000131477	RAMP2	34.3748	0.357451	0.567653	0.6297	0.528891	1	0
ENSG00000232267	ACTR3P2	97.7644	0.267381	0.424641	0.629662	0.528915	1	0
ENSG00000215179	MAPK6PS4	89.1562	0.283943	0.451038	0.629533	0.529	1	0
ENSG00000170088	TMEM192	151.708	0.224141	0.356045	0.629531	0.529001	1	0
ENSG00000230084	RP4-613B23.1	14.4107	-0.627237	0.99642	-0.629491	0.529028	NA	0
ENSG00000112118	MCM3	3406.73	0.128648	0.204373	0.629479	0.529035	1	0
ENSG00000151651	ADAM8	10.3693	-0.640986	1.01829	-0.629474	0.529039	NA	0
ENSG00000110906	KCTD10	325.134	-0.209752	0.333235	-0.629441	0.52906	1	0
ENSG00000225591	RP11-360D2.2	64.5301	-0.321139	0.510409	-0.629179	0.529232	1	0
ENSG00000081386	ZNF510	270.722	0.197179	0.313414	0.629133	0.529262	1	0
ENSG00000254602	AP000662.4	54.5639	-0.298718	0.474814	-0.629127	0.529266	1	0
ENSG00000154310	TNIK	754.344	0.201125	0.319701	0.629104	0.529281	1	0
ENSG00000226080	RP11-345J13.1	34.9126	0.475214	0.755383	0.629103	0.529282	1	0
ENSG00000149781	FERMT3	9.2152	-0.613679	0.975598	-0.629028	0.529331	NA	0
ENSG00000183048	SLC25A10	36.2265	0.389515	0.619582	0.628675	0.529562	1	0
ENSG00000187079	TEAD1	940.647	0.239318	0.380729	0.628578	0.529626	1	0
ENSG00000276596	U2	2426.75	0.182768	0.290895	0.628297	0.529809	1	0
ENSG00000043355	ZIC2	682.869	-0.251682	0.400578	-0.628297	0.52981	1	0
ENSG00000044446	PHKA2	204.663	-0.218288	0.347466	-0.628229	0.529854	1	0
ENSG00000131626	PPFIA1	496.475	-0.15656	0.249223	-0.628192	0.529878	1	0
ENSG00000111364	DDX55	270.052	-0.186012	0.296126	-0.628152	0.529904	1	0
ENSG00000130347	RTN4IP1	115.935	0.252999	0.402776	0.628137	0.529914	1	0
ENSG00000112759	SLC29A1	838.756	-0.180926	0.288073	-0.628056	0.529968	1	0
ENSG00000137955	RABGGTB	1176.41	-0.154934	0.24669	-0.62805	0.529971	1	0
ENSG00000213468	FIRRE	554.781	0.239775	0.38181	0.627996	0.530006	1	0
ENSG00000070814	TCOF1	1194.37	-0.170982	0.272291	-0.627938	0.530045	1	0
ENSG00000183032	SLC25A21	55.705	-0.341881	0.544638	-0.62772	0.530187	1	0
ENSG00000105402	NAPA	82.0627	-0.267061	0.425627	-0.627453	0.530362	1	0
ENSG00000102753	KPNA3	590.911	0.17919	0.285618	0.627378	0.530412	1	0
ENSG00000179766	ATP8B5P	69.6333	0.315074	0.502226	0.627356	0.530426	1	0
ENSG00000248191	PES1P1	23.3186	-0.465378	0.74191	-0.62727	0.530482	1	0
ENSG00000085274	MYNN	196.075	0.190991	0.304562	0.627099	0.530595	1	0
ENSG00000204055	RP11-247A12.2	32.6716	0.505348	0.805856	0.627095	0.530597	1	0
ENSG00000100503	NIN	451.535	0.200632	0.319956	0.627062	0.530619	1	0
ENSG00000240230	COX19	99.3669	-0.247695	0.395082	-0.626945	0.530695	1	0
ENSG00000169891	REPS2	58.2313	-0.392199	0.625679	-0.626837	0.530766	1	0
ENSG00000263072	ZNF213-AS1	67.9093	0.302898	0.483299	0.626731	0.530836	1	0
ENSG00000095261	PSMD5	297.539	0.219584	0.350404	0.62666	0.530882	1	0
ENSG00000186300	ZNF555	103.749	-0.234543	0.374401	-0.626449	0.53102	1	0
ENSG00000267741	UBE2L4	31.9616	0.412521	0.658764	0.626204	0.531181	1	0
ENSG00000129355	CDKN2D	8.71796	0.904326	1.44432	0.626128	0.531231	NA	0
ENSG00000134940	ACRV1	18.3492	-0.548898	0.876889	-0.62596	0.531341	NA	0
ENSG00000261324	RP11-174G6.5	40.9716	0.375693	0.600193	0.625954	0.531345	1	0
ENSG00000157404	KIT	172.722	-0.294889	0.47115	-0.625891	0.531386	1	0
ENSG00000108469	RECQL5	145.796	-0.229861	0.367274	-0.625856	0.53141	1	0
ENSG00000250221	KRT8P32	34.8579	0.355826	0.568549	0.625849	0.531414	1	0
ENSG00000124140	SLC12A5	10.3625	0.704262	1.12539	0.625792	0.531451	NA	0
ENSG00000213131	YWHAZP4	103.184	0.252172	0.403057	0.625648	0.531546	1	0
ENSG00000241343	RPL36A	224.537	0.275618	0.440548	0.625625	0.531561	1	0
ENSG00000167202	TBC1D2B	201.565	-0.199987	0.319685	-0.625576	0.531593	1	0
ENSG00000237161	RP11-32B5.1	35.6233	-0.35747	0.571512	-0.62548	0.531656	1	0
ENSG00000179967	PPP1R14BP3	385.231	0.256613	0.410307	0.625418	0.531697	1	0
ENSG00000145012	LPP	1058.02	-0.202905	0.324535	-0.625217	0.531829	1	0
ENSG00000138650	PCDH10	48.4473	-0.482047	0.771074	-0.625163	0.531864	1	0
ENSG00000131652	THOC6	192.499	-0.202326	0.32369	-0.625062	0.53193	1	0
ENSG00000138326	RPS24	3963.09	0.247241	0.395569	0.625025	0.531954	1	0
ENSG00000170832	USP32	611.991	-0.2158	0.34531	-0.624947	0.532006	1	0
ENSG00000047621	C12orf4	127.958	0.251698	0.402915	0.624692	0.532173	1	0
ENSG00000163527	STT3B	1943.07	0.153412	0.245629	0.624566	0.532256	1	0
ENSG00000159753	CARMIL2	40.835	-0.3777	0.604836	-0.624466	0.532322	1	0
ENSG00000132485	ZRANB2	801.215	0.264069	0.42296	0.624336	0.532407	1	0
ENSG00000157978	LDLRAP1	101.272	-0.285209	0.456855	-0.624287	0.532439	1	0
ENSG00000155744	FAM126B	146.936	0.212062	0.339765	0.624143	0.532533	1	0
ENSG00000162377	COA7	399.357	-0.180563	0.289314	-0.624106	0.532558	1	0
ENSG00000186628	FSD2	9.33891	-0.749205	1.20105	-0.623793	0.532764	NA	0
ENSG00000230667	SETSIP	599.575	0.303606	0.486755	0.623735	0.532801	1	0
ENSG00000214050	FBXO16	35.6513	0.364101	0.583773	0.623703	0.532822	1	0
ENSG00000198934	MAGEE1	35.0482	-0.401191	0.643342	-0.623605	0.532887	1	0
ENSG00000075539	FRYL	599.251	-0.142313	0.228226	-0.623563	0.532915	1	0
ENSG00000171956	FOXB1	15.1758	-0.547399	0.877858	-0.623562	0.532915	NA	0
ENSG00000164649	CDCA7L	990.261	0.189826	0.304502	0.623399	0.533022	1	0
ENSG00000244625	MIATNB	15.8383	-0.509248	0.817008	-0.623309	0.533082	NA	0
ENSG00000139800	ZIC5	874.748	0.189199	0.303616	0.623154	0.533183	1	0
ENSG00000180957	PITPNB	278.38	-0.202773	0.325403	-0.623146	0.533189	1	0
ENSG00000260267	RP11-452L6.5	34.3547	0.579029	0.929363	0.623039	0.533259	1	0
ENSG00000174442	ZWILCH	542.469	0.179124	0.287594	0.622835	0.533393	1	0
ENSG00000156299	TIAM1	299.908	-0.169736	0.272564	-0.62274	0.533456	1	0
ENSG00000173818	ENDOV	45.428	-0.328027	0.526781	-0.622701	0.533481	1	0
ENSG00000216425	AC004066.2	39.1366	-0.369827	0.59397	-0.622635	0.533524	1	0
ENSG00000263563	UBBP4	725.13	0.161585	0.259562	0.622529	0.533594	1	0
ENSG00000120800	UTP20	1229.1	-0.205112	0.329533	-0.622431	0.533659	1	0
ENSG00000234009	RPL5P34	467.653	0.164191	0.26381	0.622384	0.533689	1	0
ENSG00000154217	PITPNC1	296.387	-0.17996	0.289152	-0.622371	0.533698	1	0
ENSG00000237661	RP11-169L17.5	8.29905	0.805319	1.29428	0.622214	0.533801	NA	0
ENSG00000251102	CTBP2P4	91.7513	0.236545	0.3802	0.622159	0.533837	1	0
ENSG00000181524	RPL24P4	1155.26	0.206664	0.33224	0.622032	0.533921	1	0
ENSG00000177963	RIC8A	541.326	0.158585	0.254947	0.622029	0.533923	1	0
ENSG00000213793	ZNF888	12.7599	0.624408	1.00389	0.621991	0.533948	NA	0
ENSG00000237557	YWHABP1	10.1934	0.803852	1.29241	0.621981	0.533954	NA	0
ENSG00000228242	AC093495.4	13.8872	-0.541427	0.870489	-0.621979	0.533955	NA	0
ENSG00000101654	RNMT	889.368	0.166876	0.26836	0.621836	0.53405	1	0
ENSG00000250609	RP11-158C21.2	18.8173	0.514809	0.827922	0.621808	0.534068	NA	0
ENSG00000226241	LL0XNC01-221F2.2	37.5955	0.44086	0.709	0.621805	0.53407	1	0
ENSG00000118503	TNFAIP3	10.2537	-0.590488	0.949688	-0.621771	0.534093	NA	0
ENSG00000173905	GOLIM4	286.14	0.179309	0.288389	0.62176	0.5341	1	0
ENSG00000230979	AC079250.1	880.397	-0.173916	0.279724	-0.621741	0.534112	1	0
ENSG00000203667	COX20	33.0384	-0.385136	0.619963	-0.621225	0.534452	1	0
ENSG00000187105	HEATR4	15.9692	-0.529714	0.852848	-0.621111	0.534526	NA	0
ENSG00000134954	ETS1	146.367	0.342691	0.551766	0.621081	0.534546	1	0
ENSG00000187446	CHP1	525.503	-0.224096	0.360845	-0.621032	0.534579	1	0
ENSG00000225712	ATP5G2P1	25.0129	-0.454193	0.731499	-0.620907	0.534661	1	0
ENSG00000270987	RP3-467N11.2	44.656	0.338895	0.545839	0.62087	0.534685	1	0
ENSG00000236375	POU5F1P5	18.4567	-0.569466	0.917424	-0.620723	0.534782	NA	0
ENSG00000091436	MAP3K20	243.935	-0.233034	0.375427	-0.620718	0.534785	1	0
ENSG00000126243	LRFN3	31.5077	0.489677	0.788965	0.620658	0.534825	1	0
ENSG00000168781	PPIP5K1	135.155	0.232865	0.375233	0.620588	0.534871	1	0
ENSG00000197451	HNRNPAB	1467.73	0.172063	0.277271	0.620559	0.53489	1	0
ENSG00000219481	NBPF1	149.044	-0.308871	0.497741	-0.620545	0.534899	1	0
ENSG00000204498	NFKBIL1	46.4715	-0.331739	0.53465	-0.620478	0.534943	1	0
ENSG00000133805	AMPD3	48.5089	0.365051	0.588338	0.620477	0.534944	1	0
ENSG00000213959	RP5-1100H13.3	51.6494	0.335653	0.541186	0.620218	0.535115	1	0
ENSG00000167981	ZNF597	82.8589	0.287903	0.464229	0.620175	0.535143	1	0
ENSG00000149292	TTC12	66.2823	-0.273322	0.440796	-0.620064	0.535216	1	0
ENSG00000065911	MTHFD2	1642.62	0.208967	0.337041	0.620004	0.535255	1	0
ENSG00000203279	RP11-498P14.5	15.2586	-0.531835	0.857851	-0.619962	0.535283	NA	0
ENSG00000236444	UBE2L5P	37.424	0.372404	0.600763	0.619886	0.535333	1	0
ENSG00000135617	PRADC1	26.3636	-0.452243	0.729578	-0.619869	0.535344	1	0
ENSG00000268670	CTD-2622I13.3	9.38984	-0.7305	1.1785	-0.619857	0.535352	NA	0
ENSG00000173915	USMG5	269.383	0.197893	0.319262	0.619846	0.535359	1	0
ENSG00000150687	PRSS23	98.1107	-0.352529	0.568745	-0.619837	0.535365	1	0
ENSG00000213390	ARHGAP19	645.601	0.1714	0.276564	0.619747	0.535424	1	0
ENSG00000076067	RBMS2	74.9331	-0.28216	0.455317	-0.619701	0.535455	1	0
ENSG00000248180	GAPDHP60	555.886	0.308816	0.498371	0.619651	0.535488	1	0
ENSG00000087053	MTMR2	606.365	0.151203	0.244021	0.619631	0.535501	1	0
ENSG00000212961	HNRNPA1P40	17.4307	-0.547713	0.88401	-0.619578	0.535536	NA	0
ENSG00000253313	C1orf210	38.1892	-0.387964	0.626211	-0.619542	0.535559	1	0
ENSG00000183876	ARSI	39.6949	-0.340921	0.550335	-0.619478	0.535601	1	0
ENSG00000072315	TRPC5	15.1816	0.573688	0.926159	0.619427	0.535635	NA	0
ENSG00000124222	STX16	155.434	-0.317419	0.512445	-0.619421	0.535639	1	0
ENSG00000031823	RANBP3	403.075	-0.179627	0.29014	-0.619103	0.535849	1	0
ENSG00000215317	THUMPD1P1	18.255	-0.467748	0.755785	-0.618891	0.535988	NA	0
ENSG00000160401	CFAP157	11.1135	-0.647168	1.04591	-0.618764	0.536072	NA	0
ENSG00000113555	PCDH12	19.0544	-0.514118	0.831252	-0.618486	0.536255	NA	0
ENSG00000249673	NOP14-AS1	127.716	-0.229465	0.371105	-0.618329	0.536359	1	0
ENSG00000232830	RP11-144C15.1	18.3136	0.499631	0.808148	0.618242	0.536416	NA	0
ENSG00000156232	WHAMM	28.936	-0.447278	0.723618	-0.618113	0.536501	1	0
ENSG00000148158	SNX30	317.251	0.206972	0.334852	0.6181	0.53651	1	0
ENSG00000034152	MAP2K3	48.1054	-0.358842	0.580892	-0.617743	0.536745	1	0
ENSG00000118007	STAG1	371.138	0.246422	0.398927	0.617711	0.536766	1	0
ENSG00000283453	RP3-401D24.1	40.3055	0.375861	0.608519	0.617666	0.536796	1	0
ENSG00000250927	MESTP3	100.798	-0.80798	1.30814	-0.617657	0.536802	1	0
ENSG00000237666	AC108868.3	36.6988	0.367996	0.595816	0.617633	0.536817	1	0
ENSG00000140937	CDH11	100.973	-0.321101	0.519911	-0.617609	0.536833	1	0
ENSG00000163378	EOGT	285.764	0.231606	0.375014	0.617595	0.536843	1	0
ENSG00000197054	ZNF763	9.47824	0.622241	1.00767	0.617502	0.536904	NA	0
ENSG00000150779	TIMM8B	334.478	0.227778	0.368885	0.617478	0.536919	1	0
ENSG00000130741	EIF2S3	2125.89	0.158005	0.255895	0.617459	0.536932	1	0
ENSG00000136874	STX17	116.898	-0.227773	0.368911	-0.617421	0.536957	1	0
ENSG00000213772	EIF1P7	21.9174	0.649346	1.05249	0.61696	0.537261	NA	0
ENSG00000205740	RP11-363N22.3	17.5622	0.546914	0.886466	0.61696	0.537261	NA	0
ENSG00000120594	PLXDC2	926.392	0.185983	0.301468	0.616925	0.537284	1	0
ENSG00000215070	XRCC6P5	60.147	0.335717	0.544251	0.616842	0.537339	1	0
ENSG00000230568	SF3A3P1	210.07	0.243742	0.395158	0.616821	0.537353	1	0
ENSG00000248124	RRN3P1	103.075	0.237242	0.384691	0.616707	0.537428	1	0
ENSG00000047849	MAP4	1109.37	-0.182931	0.29665	-0.616656	0.537462	1	0
ENSG00000213799	ZNF845	366.703	0.239017	0.387625	0.616619	0.537486	1	0
ENSG00000231767	RP11-92K2.2	813.486	-0.144026	0.233589	-0.61658	0.537512	1	0
ENSG00000250366	TUNAR	278.643	-0.328612	0.53308	-0.616441	0.537603	1	0
ENSG00000110237	ARHGEF17	139.523	-0.250598	0.406556	-0.616393	0.537635	1	0
ENSG00000218069	RSL24D1P1	47.6636	-0.31515	0.511321	-0.616345	0.537667	1	0
ENSG00000120696	KBTBD7	227.697	0.205479	0.333512	0.616108	0.537823	1	0
ENSG00000237861	RP11-332L8.1	31.1494	-0.377401	0.612563	-0.616102	0.537828	1	0
ENSG00000166086	JAM3	383.77	0.18136	0.294382	0.616072	0.537847	1	0
ENSG00000145604	SKP2	821.635	0.151563	0.246082	0.615903	0.537958	1	0
ENSG00000227063	RPL41P1	171.034	0.255838	0.415435	0.615833	0.538005	1	0
ENSG00000100883	SRP54	476.735	0.150575	0.244513	0.615814	0.538017	1	0
ENSG00000183155	RABIF	43.6594	0.355779	0.577864	0.615679	0.538107	1	0
ENSG00000131470	PSMC3IP	49.0136	0.346849	0.563536	0.615487	0.538233	1	0
ENSG00000263353	PPIAL4A	21.8753	0.499224	0.811113	0.615479	0.538238	NA	0
ENSG00000157680	DGKI	13.2464	-0.733459	1.19189	-0.615374	0.538308	NA	0
ENSG00000182568	SATB1	276.136	-0.230132	0.374034	-0.61527	0.538377	1	0
ENSG00000175449	RFESD	17.4225	0.516647	0.839784	0.615214	0.538413	NA	0
ENSG00000206652	RNU1-1	2360.21	0.220668	0.358732	0.615135	0.538466	1	0
ENSG00000233087	WTH3DI	65.404	0.28278	0.459745	0.615081	0.538501	1	0
ENSG00000137941	TTLL7	57.3745	-0.347501	0.564968	-0.61508	0.538502	1	0
ENSG00000184903	IMMP2L	49.2227	0.324913	0.52825	0.615075	0.538505	1	0
ENSG00000213380	COG8	51.6181	-0.332587	0.540797	-0.614993	0.538559	1	0
ENSG00000170537	TMC7	28.2383	0.438267	0.712705	0.614935	0.538597	1	0
ENSG00000262202	RP11-160E2.6	130.119	0.320178	0.520752	0.614838	0.538662	1	0
ENSG00000137185	ZSCAN9	136.07	0.224131	0.364556	0.614806	0.538683	1	0
ENSG00000134871	COL4A2	675.541	-0.234982	0.382222	-0.614778	0.538701	1	0
ENSG00000178229	ZNF543	157.356	0.234139	0.3809	0.6147	0.538753	1	0
ENSG00000277914	DDX6P2	147.325	0.235692	0.383524	0.614543	0.538857	1	0
ENSG00000162817	C1orf115	92.2391	0.249932	0.40674	0.614475	0.538902	1	0
ENSG00000133983	COX16	38.5422	0.371771	0.605161	0.614334	0.538995	1	0
ENSG00000102078	SLC25A14	38.1595	0.361052	0.587764	0.61428	0.53903	1	0
ENSG00000066379	ZNRD1	126.554	0.280274	0.456377	0.614129	0.53913	1	0
ENSG00000082014	SMARCD3	27.8772	0.422601	0.688177	0.614088	0.539157	1	0
ENSG00000185049	NELFA	187.277	-0.208449	0.33958	-0.613843	0.539319	1	0
ENSG00000201315	RN7SKP227	14.9671	0.73305	1.19422	0.613831	0.539327	NA	0
ENSG00000171877	FRMD5	143.206	0.21533	0.35083	0.613772	0.539366	1	0
ENSG00000254509	RP11-677M14.6	16.4414	-0.571903	0.932092	-0.613569	0.5395	NA	0
ENSG00000113615	SEC24A	330.494	-0.252827	0.412125	-0.613473	0.539564	1	0
ENSG00000102893	PHKB	397.861	0.156469	0.25509	0.613386	0.539621	1	0
ENSG00000229497	AC005189.6	8.55514	0.691614	1.12789	0.613191	0.53975	NA	0
ENSG00000100320	RBFOX2	1181.13	0.145099	0.236644	0.613153	0.539775	1	0
ENSG00000170775	GPR37	47.3528	-0.406206	0.662561	-0.613084	0.539821	1	0
ENSG00000105127	AKAP8	334.709	0.175391	0.286118	0.613002	0.539875	1	0
ENSG00000100296	THOC5	408.21	0.181365	0.295878	0.612972	0.539895	1	0
ENSG00000140691	ARMC5	44.0875	-0.346842	0.565846	-0.612962	0.539901	1	0
ENSG00000231464	AC024937.4	25.065	0.456124	0.744144	0.612951	0.539909	1	0
ENSG00000184162	NR2C2AP	65.3001	0.282307	0.460571	0.61295	0.539909	1	0
ENSG00000009950	MLXIPL	19.2881	-0.452243	0.73789	-0.612887	0.539951	NA	0
ENSG00000105401	CDC37	941.313	0.191441	0.312416	0.612776	0.540024	1	0
ENSG00000158373	HIST1H2BD	2496.48	0.236098	0.385348	0.612688	0.540083	1	0
ENSG00000196267	ZNF836	62.2502	-0.288449	0.470888	-0.612563	0.540166	1	0
ENSG00000116741	RGS2	115.34	0.252099	0.411586	0.612507	0.540203	1	0
ENSG00000101901	ALG13	245.193	-0.217937	0.355846	-0.612448	0.540241	1	0
ENSG00000113739	STC2	315.144	-0.275087	0.449204	-0.612387	0.540282	1	0
ENSG00000277013	CTC-526N19.1	36.9747	0.353756	0.577684	0.612369	0.540294	1	0
ENSG00000227845	RP11-184B22.2	12.9615	0.669849	1.09387	0.612367	0.540295	NA	0
ENSG00000163607	GTPBP8	147.49	0.219929	0.359158	0.612346	0.540309	1	0
ENSG00000243680	RPL37P23	388.934	0.182225	0.297766	0.611973	0.540555	1	0
ENSG00000086062	B4GALT1	90.6942	-0.270477	0.442009	-0.611927	0.540586	1	0
ENSG00000197746	PSAP	2663.18	-0.209836	0.342965	-0.611829	0.540651	1	0
ENSG00000135587	SMPD2	58.1318	-0.29635	0.484502	-0.611658	0.540764	1	0
ENSG00000155100	OTUD6B	409.347	0.214274	0.350332	0.611632	0.540781	1	0
ENSG00000227436	FCF1P1	15.8213	0.605677	0.99031	0.611604	0.5408	NA	0
ENSG00000280042	RP11-71H17.8	14.7345	-0.658887	1.0777	-0.611383	0.540946	NA	0
ENSG00000047230	CTPS2	542.58	-0.164194	0.26858	-0.611342	0.540973	1	0
ENSG00000089057	SLC23A2	230.12	-0.262192	0.429039	-0.611114	0.541124	1	0
ENSG00000042286	AIFM2	37.3149	0.37964	0.621369	0.610974	0.541217	1	0
ENSG00000242970	AC068522.4	132.035	0.267291	0.43752	0.610923	0.54125	1	0
ENSG00000162300	ZFPL1	11.6228	0.612498	1.00259	0.610918	0.541254	NA	0
ENSG00000207313	SNORA2B	16.4046	-0.506708	0.829448	-0.610898	0.541267	NA	0
ENSG00000007047	MARK4	145.038	0.19904	0.3259	0.610739	0.541372	1	0
ENSG00000198931	APRT	764.824	-0.170644	0.279412	-0.610726	0.541381	1	0
ENSG00000227232	WASH7P	42.6718	-0.316566	0.518479	-0.610567	0.541486	1	0
ENSG00000215604	ZNF962P	17.4623	-0.579514	0.949395	-0.610403	0.541595	NA	0
ENSG00000243859	RPL5P17	288.318	-0.171272	0.280615	-0.610344	0.541634	1	0
ENSG00000008018	PSMB1	1382.06	0.18318	0.300127	0.610343	0.541634	1	0
ENSG00000160602	NEK8	73.5177	-0.295735	0.484824	-0.609985	0.541872	1	0
ENSG00000151117	TMEM86A	13.534	-0.555049	0.91003	-0.609924	0.541912	NA	0
ENSG00000140093	SERPINA10	26.3898	0.385852	0.632651	0.609898	0.54193	1	0
ENSG00000131153	GINS2	457.243	0.172593	0.283073	0.609712	0.542053	1	0
ENSG00000179295	PTPN11	1501.91	0.176697	0.289851	0.609613	0.542118	1	0
ENSG00000213881	NPM1P6	697.105	0.176302	0.289313	0.609381	0.542272	1	0
ENSG00000131381	RBSN	420.975	0.159292	0.26146	0.609243	0.542363	1	0
ENSG00000228653	HNRNPCP7	24.6665	-0.410249	0.673394	-0.609226	0.542375	1	0
ENSG00000264016	CTC-297N7.9	12.8789	-0.521422	0.855894	-0.609214	0.542383	NA	0
ENSG00000219375	RP11-69L16.3	28.5913	0.521892	0.857044	0.608944	0.542562	1	0
ENSG00000162419	GMEB1	259.207	0.18	0.295606	0.608919	0.542578	1	0
ENSG00000235907	RP4-580O19.2	11.0195	-0.598117	0.982384	-0.608842	0.542629	NA	0
ENSG00000185818	NAT8L	30.0301	-0.458013	0.752271	-0.60884	0.54263	1	0
ENSG00000120697	ALG5	115.067	0.281309	0.462054	0.608822	0.542642	1	0
ENSG00000249898	MCPH1-AS1	8.98872	-0.732827	1.20374	-0.608793	0.542661	NA	0
ENSG00000165102	HGSNAT	29.5524	-0.483713	0.794717	-0.608661	0.542749	1	0
ENSG00000243312	RP11-397E7.1	30.6669	0.423005	0.694988	0.608651	0.542756	1	0
ENSG00000250131	RP11-130F10.1	25.4802	-0.621039	1.02041	-0.608614	0.54278	1	0
ENSG00000235332	RPSAP76	54.2478	-0.349462	0.5742	-0.608607	0.542785	1	0
ENSG00000230897	RPS18P12	388.906	0.18475	0.303585	0.608561	0.542815	1	0
ENSG00000239207	GAPDHP39	11.867	-0.615119	1.01084	-0.608523	0.542841	NA	0
ENSG00000177946	CENPBD1	16.9613	0.491345	0.807501	0.608476	0.542872	NA	0
ENSG00000197121	PGAP1	523.629	-0.167468	0.275241	-0.608444	0.542893	1	0
ENSG00000253340	RP11-139G7.1	9.71058	0.666472	1.09561	0.60831	0.542982	NA	0
ENSG00000243095	RPL3P10	158.673	-0.279311	0.459186	-0.608273	0.543006	1	0
ENSG00000145687	SSBP2	188.564	0.238411	0.39195	0.608268	0.54301	1	0
ENSG00000100731	PCNX1	989.737	-0.155879	0.256269	-0.608261	0.543015	1	0
ENSG00000147124	ZNF41	94.0363	0.245067	0.402935	0.608204	0.543052	1	0
ENSG00000205940	HSP90AB2P	1132.34	0.132075	0.217162	0.608188	0.543063	1	0
ENSG00000213787	RPL7AP38	39.2786	0.460656	0.757465	0.608155	0.543085	1	0
ENSG00000071242	RPS6KA2	165.623	-0.188602	0.310127	-0.608146	0.543091	1	0
ENSG00000275029	HMGB1P24	72.7368	0.337106	0.554378	0.60808	0.543134	1	0
ENSG00000158816	VWA5B1	14.7492	-0.57511	0.945864	-0.608026	0.54317	NA	0
ENSG00000100934	SEC23A	779.096	0.158512	0.260707	0.608009	0.543182	1	0
ENSG00000254585	MAGEL2	17.3199	-0.596662	0.981462	-0.607932	0.543233	NA	0
ENSG00000157045	NTAN1	78.8743	0.239197	0.393511	0.607854	0.543284	1	0
ENSG00000158941	CCAR2	651.719	-0.180408	0.296799	-0.607847	0.543289	1	0
ENSG00000227057	WDR46	405.148	-0.171407	0.282019	-0.607786	0.543329	1	0
ENSG00000167645	YIF1B	230.393	-0.197065	0.324283	-0.607696	0.543389	1	0
ENSG00000188486	H2AFX	673.111	-0.223046	0.367038	-0.607691	0.543392	1	0
ENSG00000130270	ATP8B3	15.3662	0.496765	0.81751	0.607656	0.543415	NA	0
ENSG00000198833	UBE2J1	372.563	0.163479	0.269044	0.607631	0.543432	1	0
ENSG00000156162	DPY19L4	231.775	0.219458	0.361202	0.607577	0.543468	1	0
ENSG00000274070	GATSL2	48.4336	-0.382206	0.629095	-0.607548	0.543487	1	0
ENSG00000075391	RASAL2	604.587	-0.179625	0.295676	-0.607507	0.543515	1	0
ENSG00000224689	ZNF812P	16.7262	0.593349	0.976698	0.607505	0.543516	NA	0
ENSG00000206535	LNP1	86.4364	0.287254	0.47287	0.60747	0.543539	1	0
ENSG00000120708	TGFBI	73.4165	-0.295836	0.487019	-0.607443	0.543557	1	0
ENSG00000185561	TLCD2	13.8865	-0.583524	0.960687	-0.607403	0.543584	NA	0
ENSG00000109111	SUPT6H	570.277	-0.246079	0.405177	-0.607338	0.543626	1	0
ENSG00000157077	ZFYVE9	468.988	0.161989	0.266754	0.607261	0.543678	1	0
ENSG00000260290	CTD-2033A16.2	1125.76	0.173981	0.286577	0.607099	0.543785	1	0
ENSG00000265688	MAFG-AS1	18.1748	-0.445898	0.734666	-0.606941	0.54389	NA	0
ENSG00000179818	PCBP1-AS1	139.055	-0.209432	0.34509	-0.606892	0.543922	1	0
ENSG00000100243	CYB5R3	263.861	-0.19776	0.325946	-0.606728	0.544032	1	0
ENSG00000265574	WDR45BP1	115.169	-0.21239	0.350093	-0.606669	0.544071	1	0
ENSG00000172345	STARD5	40.7691	0.366822	0.60468	0.606639	0.544091	1	0
ENSG00000174500	GCSAM	24.1359	-0.414569	0.683439	-0.606593	0.544121	1	0
ENSG00000142676	RPL11	4967.81	0.193863	0.319602	0.606577	0.544132	1	0
ENSG00000253276	CCDC71L	142.324	0.232196	0.382893	0.606426	0.544232	1	0
ENSG00000229268	PES1P2	63.9544	-0.292753	0.482766	-0.606407	0.544244	1	0
ENSG00000213250	RBMS2P1	15.6464	0.540456	0.89126	0.606396	0.544252	NA	0
ENSG00000233668	RP11-571F15.3	263.1	-0.190763	0.31466	-0.606251	0.544348	1	0
ENSG00000244167	RP4-733B9.1	11.9554	0.628026	1.03625	0.606053	0.544479	NA	0
ENSG00000281881	SPRY4-IT1	22.8338	0.531552	0.87711	0.606027	0.544497	NA	0
ENSG00000178234	GALNT11	247.723	-0.202121	0.33355	-0.605969	0.544535	1	0
ENSG00000173681	CXorf23	87.3969	0.294764	0.486588	0.605777	0.544663	1	0
ENSG00000231752	EMBP1	107.628	-0.216778	0.35793	-0.605643	0.544752	1	0
ENSG00000103034	NDRG4	164.597	-0.236286	0.390212	-0.605531	0.544826	1	0
ENSG00000075711	DLG1	620.045	0.145034	0.239556	0.605428	0.544895	1	0
ENSG00000169288	MRPL1	179.207	0.259602	0.428801	0.605413	0.544905	1	0
ENSG00000175538	KCNE3	28.9299	0.418435	0.691189	0.605384	0.544924	1	0
ENSG00000163807	KIAA1143	725.02	0.150182	0.248088	0.605358	0.544941	1	0
ENSG00000146376	ARHGAP18	67.4843	0.3025	0.499817	0.605221	0.545032	1	0
ENSG00000182667	NTM	135.666	-0.268321	0.443402	-0.605142	0.545084	1	0
ENSG00000132694	ARHGEF11	437.08	-0.204131	0.33744	-0.60494	0.545219	1	0
ENSG00000213149	CNN2P9	23.9635	0.45368	0.749991	0.604913	0.545237	1	0
ENSG00000179038	RP11-157K17.5	14.0275	0.642683	1.06256	0.604842	0.545284	NA	0
ENSG00000140105	WARS	714.305	-0.160385	0.265196	-0.604779	0.545326	1	0
ENSG00000186951	PPARA	58.8579	-0.294507	0.486986	-0.604755	0.545342	1	0
ENSG00000267106	ZNF561-AS1	23.2842	0.447934	0.740708	0.604737	0.545354	1	0
ENSG00000159307	SCUBE1	36.9289	-0.422785	0.699201	-0.604669	0.545399	1	0
ENSG00000281205	LINC00950	22.1821	-0.543094	0.898304	-0.604577	0.54546	NA	0
ENSG00000213693	SEC14L1P1	28.9823	-0.378905	0.626794	-0.604513	0.545503	1	0
ENSG00000234985	RP11-3L10.3	99.7801	-0.26593	0.439907	-0.604513	0.545503	1	0
ENSG00000125633	CCDC93	247.574	0.19698	0.32585	0.604511	0.545504	1	0
ENSG00000267500	ZNF887P	14.2835	-0.563544	0.932286	-0.604476	0.545527	NA	0
ENSG00000248827	RP11-252I13.1	116.663	0.27623	0.456988	0.604458	0.545539	1	0
ENSG00000116251	RPL22	1702.85	0.138333	0.229004	0.604065	0.5458	1	0
ENSG00000160570	DEDD2	228.569	-0.212815	0.352347	-0.603993	0.545848	1	0
ENSG00000107672	NSMCE4A	376.348	0.181145	0.299997	0.603824	0.54596	1	0
ENSG00000108784	NAGLU	99.9922	-0.269857	0.446929	-0.603803	0.545975	1	0
ENSG00000012174	MBTPS2	69.6124	-0.305539	0.50603	-0.603796	0.545979	1	0
ENSG00000022976	ZNF839	74.744	-0.254616	0.421744	-0.603723	0.546028	1	0
ENSG00000136003	ISCU	472.651	0.182724	0.302686	0.603676	0.546059	1	0
ENSG00000151576	QTRT2	597.89	0.178015	0.294891	0.603663	0.546068	1	0
ENSG00000134317	GRHL1	26.9489	0.376269	0.62336	0.603614	0.546101	1	0
ENSG00000230383	AC009245.3	1247.02	0.18426	0.305316	0.603505	0.546172	1	0
ENSG00000135999	EPC2	291.161	0.173476	0.287472	0.603452	0.546208	1	0
ENSG00000136243	NUPL2	223.956	0.184955	0.306505	0.603431	0.546222	1	0
ENSG00000214203	RPS4XP1	247.532	-0.193152	0.320104	-0.603404	0.54624	1	0
ENSG00000179526	SHARPIN	125.799	-0.223501	0.370415	-0.603379	0.546257	1	0
ENSG00000100104	SRRD	129.073	0.240687	0.398904	0.603371	0.546262	1	0
ENSG00000173209	AHSA2	258.671	0.217301	0.360298	0.603114	0.546433	1	0
ENSG00000173473	SMARCC1	2405.29	-0.161674	0.268098	-0.603042	0.546481	1	0
ENSG00000160321	ZNF208	837.501	-0.611871	1.01472	-0.602995	0.546512	1	0
ENSG00000173273	TNKS	750.408	-0.204776	0.339664	-0.602878	0.54659	1	0
ENSG00000231074	HCG18	427.776	-0.178843	0.296694	-0.602787	0.546651	1	0
ENSG00000089916	GPATCH2L	1104.34	-0.12716	0.210979	-0.602714	0.546699	1	0
ENSG00000124782	RREB1	282.107	-0.240675	0.399322	-0.60271	0.546702	1	0
ENSG00000237729	AC002075.4	227.813	-0.186027	0.308696	-0.602622	0.54676	1	0
ENSG00000095383	TBC1D2	36.141	-0.343656	0.570312	-0.602575	0.546792	1	0
ENSG00000268785	RPL7P50	21.0582	-0.445927	0.740047	-0.602567	0.546797	NA	0
ENSG00000261635	RP11-618N24.1	51.0473	-0.391927	0.650672	-0.602342	0.546947	1	0
ENSG00000005893	LAMP2	429.813	0.210994	0.350304	0.602317	0.546963	1	0
ENSG00000248305	RP11-310A13.2	17.6879	0.544094	0.903612	0.602133	0.547086	NA	0
ENSG00000198689	SLC9A6	226.042	-0.185366	0.307879	-0.602076	0.547124	1	0
ENSG00000255176	AP002954.3	12.1397	0.592154	0.983773	0.601921	0.547227	NA	0
ENSG00000163755	HPS3	433.374	0.19429	0.322907	0.601691	0.54738	1	0
ENSG00000226688	ENTPD1-AS1	83.5261	0.276955	0.460331	0.601642	0.547412	1	0
ENSG00000160803	UBQLN4	222.727	-0.232924	0.387156	-0.601627	0.547423	1	0
ENSG00000136938	ANP32B	145.959	0.378154	0.628675	0.601509	0.547501	1	0
ENSG00000260114	CTD-2574D22.4	12.3345	-0.683405	1.13659	-0.601275	0.547657	NA	0
ENSG00000255224	CTD-3065J16.9	9.50917	-0.636292	1.05861	-0.601064	0.547797	NA	0
ENSG00000134970	TMED7	732.294	0.138646	0.230679	0.601037	0.547816	1	0
ENSG00000158470	B4GALT5	809.13	-0.16952	0.282062	-0.601003	0.547838	1	0
ENSG00000197694	SPTAN1	1744.7	-0.204432	0.340222	-0.600879	0.54792	1	0
ENSG00000112144	ICK	276.646	0.186483	0.310391	0.600801	0.547972	1	0
ENSG00000144580	CNOT9	949.752	-0.138269	0.230155	-0.600763	0.547998	1	0
ENSG00000184368	MAP7D2	20.7072	-0.461024	0.767633	-0.600579	0.54812	NA	0
ENSG00000155660	PDIA4	1764.91	-0.156341	0.260353	-0.600495	0.548176	1	0
ENSG00000204652	RPS26P8	207.077	0.26001	0.432993	0.600494	0.548177	1	0
ENSG00000273306	RP11-527J8.1	11.3591	-0.615872	1.02562	-0.600485	0.548183	NA	0
ENSG00000157216	SSBP3	275.301	-0.182437	0.30384	-0.600437	0.548215	1	0
ENSG00000250959	GLUD1P3	11.928	-0.578623	0.963747	-0.600389	0.548247	NA	0
ENSG00000273899	NOL12	33.0996	0.375167	0.62489	0.600372	0.548258	1	0
ENSG00000226247	SUPT4H1P1	17.63	-0.489006	0.81457	-0.600324	0.54829	NA	0
ENSG00000248781	PSMC1P4	22.5217	0.471607	0.785651	0.600275	0.548323	NA	0
ENSG00000138767	CNOT6L	152.291	0.371523	0.619094	0.600109	0.548434	1	0
ENSG00000170113	NIPA1	183.015	0.194447	0.32403	0.600092	0.548445	1	0
ENSG00000270975	MAGOH3P	37.1368	0.357878	0.596402	0.600063	0.548464	1	0
ENSG00000230444	TFAMP1	24.8465	0.429455	0.715701	0.600048	0.548474	1	0
ENSG00000143569	UBAP2L	981.807	-0.200497	0.334175	-0.599977	0.548522	1	0
ENSG00000166987	MBD6	30.3393	-0.481374	0.802324	-0.599975	0.548523	1	0
ENSG00000152953	STK32B	30.8774	0.362199	0.60445	0.599221	0.549025	1	0
ENSG00000224725	CEP57L1P1	30.1067	0.442724	0.738876	0.599186	0.549049	1	0
ENSG00000261208	RP11-452D12.1	49.4821	0.294624	0.491742	0.599143	0.549077	1	0
ENSG00000266296	ARIH2P1	132.248	0.221571	0.36988	0.599034	0.54915	1	0
ENSG00000239983	RP11-79E3.1	47.7499	0.330942	0.552683	0.598792	0.549312	1	0
ENSG00000214389	RPS3AP26	2118.25	0.127007	0.212123	0.598743	0.549345	1	0
ENSG00000159348	CYB5R1	91.2104	-0.272226	0.454719	-0.598669	0.549393	1	0
ENSG00000085978	ATG16L1	347.677	0.167594	0.279979	0.598597	0.549441	1	0
ENSG00000214222	TUBBP2	278.39	-0.212345	0.354791	-0.598508	0.549501	1	0
ENSG00000112367	FIG4	226.563	0.181272	0.302904	0.598445	0.549543	1	0
ENSG00000213713	PIGCP1	24.1297	-0.401458	0.670986	-0.598311	0.549633	1	0
ENSG00000099385	BCL7C	87.1845	0.270566	0.452218	0.598308	0.549634	1	0
ENSG00000281195	ZNF638-IT1	72.1711	-0.283288	0.473496	-0.598291	0.549646	1	0
ENSG00000240445	FOXO3B	82.6688	-0.293805	0.491174	-0.598168	0.549728	1	0
ENSG00000254428	RP11-110I1.11	12.8544	-0.712558	1.19143	-0.598069	0.549794	NA	0
ENSG00000234287	RP11-761N21.2	862.389	0.201894	0.337607	0.598015	0.54983	1	0
ENSG00000257246	NA	16.7207	0.643612	1.07631	0.597978	0.549854	NA	0
ENSG00000165152	TMEM246	175.206	0.199634	0.333911	0.597866	0.549929	1	0
ENSG00000243709	LEFTY1	45.7404	0.570339	0.953962	0.597864	0.549931	1	0
ENSG00000039319	ZFYVE16	448.186	0.191059	0.319678	0.597661	0.550066	1	0
ENSG00000100979	PLTP	438.388	-0.193143	0.323177	-0.597639	0.550081	1	0
ENSG00000062370	ZNF112	73.9137	0.264418	0.442459	0.59761	0.5501	1	0
ENSG00000254535	PABPC4L	57.1259	0.422137	0.706389	0.597599	0.550108	1	0
ENSG00000212829	RPS26P3	265.769	0.209568	0.350762	0.597466	0.550196	1	0
ENSG00000280056	RP11-562F9.3	50.1221	-0.332697	0.55685	-0.597462	0.550199	1	0
ENSG00000116957	TBCE	270.635	0.186082	0.311464	0.597442	0.550212	1	0
ENSG00000103995	CEP152	291.63	0.214073	0.35835	0.597385	0.55025	1	0
ENSG00000229991	AKR1B1P1	34.9186	-0.39318	0.658369	-0.597203	0.550372	1	0
ENSG00000200534	SNORA33	29.7873	0.419254	0.702044	0.597191	0.55038	1	0
ENSG00000182326	C1S	72.6804	0.29651	0.496579	0.597105	0.550437	1	0
ENSG00000141741	MIEN1	72.4849	0.299225	0.501128	0.597104	0.550438	1	0
ENSG00000175611	LINC00476	24.7855	0.448541	0.751261	0.597051	0.550473	1	0
ENSG00000226380	AC058791.1	10.9586	-0.709199	1.18785	-0.597042	0.550479	NA	0
ENSG00000253228	NRBF2P4	14.4203	0.573665	0.96087	0.597027	0.55049	NA	0
ENSG00000138107	ACTR1A	810.167	0.129331	0.216683	0.596867	0.550596	1	0
ENSG00000168807	SNTB2	367.31	0.179157	0.300171	0.596851	0.550607	1	0
ENSG00000092201	SUPT16H	3195.8	0.217466	0.364551	0.596531	0.550821	1	0
ENSG00000170430	MGMT	100.774	0.250165	0.419405	0.596476	0.550857	1	0
ENSG00000167258	CDK12	916.922	-0.140432	0.235441	-0.596463	0.550866	1	0
ENSG00000071462	WBSCR22	278.153	0.168994	0.283332	0.596452	0.550873	1	0
ENSG00000126561	STAT5A	69.1907	-0.296845	0.497749	-0.596376	0.550924	1	0
ENSG00000114315	HES1	101.807	0.257739	0.432194	0.59635	0.550942	1	0
ENSG00000068394	GPKOW	131.907	0.222425	0.373037	0.596254	0.551006	1	0
ENSG00000258179	RP11-248E9.7	15.6431	0.691068	1.15902	0.596253	0.551006	NA	0
ENSG00000177830	CHID1	221.736	-0.208327	0.34944	-0.596172	0.55106	1	0
ENSG00000099797	TECR	118.444	-0.290334	0.48716	-0.595973	0.551193	1	0
ENSG00000182983	ZNF662	119.728	-0.270371	0.453705	-0.595917	0.55123	1	0
ENSG00000176533	GNG7	41.4209	0.329747	0.553349	0.595911	0.551235	1	0
ENSG00000104976	SNAPC2	74.1021	-0.264705	0.444208	-0.595903	0.55124	1	0
ENSG00000135919	SERPINE2	205.474	-0.1962	0.329303	-0.595805	0.551306	1	0
ENSG00000168924	LETM1	453.02	-0.175312	0.294298	-0.595694	0.55138	1	0
ENSG00000258978	HIF1AP1	45.0282	0.347571	0.583496	0.595671	0.551395	1	0
ENSG00000268516	CTD-3138B18.5	64.545	-0.419586	0.704442	-0.595629	0.551423	1	0
ENSG00000259048	CTD-2058B24.2	11.8942	0.564204	0.947262	0.595615	0.551432	NA	0
ENSG00000094916	CBX5	5113.21	0.159832	0.268361	0.595587	0.551451	1	0
ENSG00000100330	MTMR3	44.5156	0.309685	0.520136	0.595392	0.551582	1	0
ENSG00000007923	DNAJC11	285.464	-0.219523	0.368765	-0.595293	0.551648	1	0
ENSG00000278041	RP5-984P4.6	16.18	-0.603198	1.01344	-0.595199	0.55171	NA	0
ENSG00000123415	SMUG1	120.067	0.216765	0.364238	0.595118	0.551764	1	0
ENSG00000187608	ISG15	60.8416	-0.338088	0.568165	-0.595053	0.551808	1	0
ENSG00000137210	TMEM14B	288.012	0.170841	0.287116	0.595025	0.551826	1	0
ENSG00000112658	SRF	547.1	-0.155584	0.261509	-0.594947	0.551879	1	0
ENSG00000090376	IRAK3	25.0918	-0.381356	0.640995	-0.594943	0.551881	1	0
ENSG00000176809	LRRC37A3	78.1427	-0.416543	0.700145	-0.594939	0.551884	1	0
ENSG00000137161	CNPY3	270.148	-0.204848	0.344393	-0.59481	0.55197	1	0
ENSG00000282961	PRNCR1	55.3425	-0.387286	0.651286	-0.594647	0.552079	1	0
ENSG00000215156	RP11-1023L17.2	83.4611	-0.440625	0.741093	-0.594561	0.552137	1	0
ENSG00000108953	YWHAE	2918.06	0.172562	0.290261	0.594507	0.552173	1	0
ENSG00000137462	TLR2	16.048	-0.571638	0.961539	-0.594504	0.552175	NA	0
ENSG00000185056	C5orf47	7.70757	-0.754032	1.26839	-0.594481	0.55219	NA	0
ENSG00000168300	PCMTD1	439.52	0.213434	0.359039	0.59446	0.552205	1	0
ENSG00000079332	SAR1A	1169.29	0.136473	0.229603	0.594385	0.552255	1	0
ENSG00000103184	SEC14L5	59.6466	-0.294202	0.495053	-0.594285	0.552322	1	0
ENSG00000159403	C1R	28.1856	-0.481921	0.810964	-0.594257	0.55234	1	0
ENSG00000172404	NA	8.44307	-0.691246	1.16322	-0.594253	0.552343	NA	0
ENSG00000136758	YME1L1	1463.36	0.133526	0.224788	0.594008	0.552507	1	0
ENSG00000136240	KDELR2	605.684	-0.150399	0.253265	-0.59384	0.552619	1	0
ENSG00000187601	MAGEH1	92.2806	0.27043	0.455408	0.593819	0.552633	1	0
ENSG00000170915	PAQR8	128.529	-0.197979	0.333478	-0.59368	0.552726	1	0
ENSG00000178802	MPI	322.321	0.180103	0.303453	0.593514	0.552837	1	0
ENSG00000179240	RP11-111M22.2	81.3175	0.272413	0.459216	0.593213	0.553039	1	0
ENSG00000163629	PTPN13	1954.64	0.148315	0.250031	0.593189	0.553055	1	0
ENSG00000118564	FBXL5	779.094	0.156091	0.26316	0.593143	0.553086	1	0
ENSG00000230716	KRT8P7	8.84648	0.638508	1.07687	0.592931	0.553227	NA	0
ENSG00000100105	PATZ1	615.365	-0.20727	0.349582	-0.59291	0.553241	1	0
ENSG00000214908	RP11-229M1.2	260.92	0.186523	0.314605	0.592881	0.553261	1	0
ENSG00000143224	PPOX	95.7974	-0.234102	0.395016	-0.59264	0.553422	1	0
ENSG00000214223	HNRNPA1P10	1251.26	0.180791	0.305069	0.592622	0.553434	1	0
ENSG00000163848	ZNF148	458.072	0.169506	0.286053	0.592568	0.55347	1	0
ENSG00000101282	RSPO4	13.8319	-0.562039	0.948514	-0.592547	0.553485	NA	0
ENSG00000065029	ZNF76	110.246	-0.260929	0.440473	-0.592384	0.553594	1	0
ENSG00000145569	FAM105A	77.2645	0.243729	0.411474	0.592332	0.553628	1	0
ENSG00000249489	GAPDHP70	618.676	0.237517	0.401045	0.592245	0.553687	1	0
ENSG00000134278	SPIRE1	101.352	0.246989	0.41705	0.592227	0.553699	1	0
ENSG00000120675	DNAJC15	187.281	-0.218172	0.368427	-0.59217	0.553737	1	0
ENSG00000117335	CD46	1543.14	0.246217	0.415817	0.592128	0.553765	1	0
ENSG00000171863	RPS7	1843.41	0.123699	0.20896	0.591976	0.553867	1	0
ENSG00000234422	UBE2WP1	9.6765	0.687237	1.16094	0.591967	0.553873	NA	0
ENSG00000140323	DISP2	10.6573	0.651855	1.10156	0.591758	0.554013	NA	0
ENSG00000170955	PRKCDBP	97.7713	-0.245505	0.414887	-0.591739	0.554025	1	0
ENSG00000213370	RANP6	430.355	0.168006	0.283963	0.591646	0.554088	1	0
ENSG00000101544	ADNP2	1114.79	-0.130864	0.221226	-0.59154	0.554159	1	0
ENSG00000101421	CHMP4B	177.113	0.242188	0.409516	0.591401	0.554252	1	0
ENSG00000226471	CTA-292E10.6	9.75005	0.640872	1.0837	0.591374	0.55427	NA	0
ENSG00000150627	WDR17	72.1681	-0.32464	0.549007	-0.591322	0.554305	1	0
ENSG00000197965	MPZL1	875.616	0.13754	0.232611	0.591288	0.554328	1	0
ENSG00000185513	L3MBTL1	111.371	0.286897	0.485231	0.591259	0.554347	1	0
ENSG00000213954	ATP5HP3	44.3214	0.31031	0.524908	0.591171	0.554406	1	0
ENSG00000105982	RNF32	23.6908	0.482381	0.816079	0.591095	0.554456	1	0
ENSG00000242259	C22orf39	162.653	0.245306	0.415227	0.590776	0.55467	1	0
ENSG00000274181	RBPJP2	21.3083	0.451376	0.76414	0.590698	0.554723	NA	0
ENSG00000270870	GS1-531I17.2	12.1165	-0.548868	0.929311	-0.590618	0.554776	NA	0
ENSG00000103549	RNF40	394.551	0.165656	0.280482	0.590611	0.554781	1	0
ENSG00000172785	CBWD1	284.614	-0.176592	0.299006	-0.590598	0.55479	1	0
ENSG00000260231	JHDM1D-AS1	10.8705	0.617952	1.04639	0.590555	0.554818	NA	0
ENSG00000118162	KPTN	48.6592	-0.296897	0.502978	-0.590279	0.555004	1	0
ENSG00000201882	snoU2-30	41.4464	-0.455367	0.771474	-0.590255	0.555019	1	0
ENSG00000242405	RP11-267J23.1	20.5887	-0.456689	0.773724	-0.590248	0.555024	NA	0
ENSG00000228348	EFCAB14P1	12.6472	0.58993	0.999536	0.590204	0.555054	NA	0
ENSG00000272009	RP1-313I6.12	14.0145	0.517073	0.876261	0.59009	0.55513	NA	0
ENSG00000186026	ZNF284	17.3766	0.44016	0.745995	0.590031	0.55517	NA	0
ENSG00000058056	USP13	331.593	0.195517	0.33138	0.590008	0.555185	1	0
ENSG00000186625	KATNA1	123.992	-0.222274	0.376768	-0.58995	0.555224	1	0
ENSG00000235919	ASH1L-AS1	28.7104	0.365389	0.619373	0.589934	0.555235	1	0
ENSG00000131848	ZSCAN5A	43.1083	-0.326821	0.554	-0.589931	0.555237	1	0
ENSG00000241008	RP11-494M8.1	45.6013	0.348982	0.591709	0.589786	0.555334	1	0
ENSG00000240622	RPL7P15	91.1366	-0.23549	0.399325	-0.58972	0.555378	1	0
ENSG00000160783	PMF1	295.095	-0.183899	0.311849	-0.589706	0.555388	1	0
ENSG00000169683	LRRC45	153.73	-0.249922	0.423882	-0.589604	0.555456	1	0
ENSG00000103264	FBXO31	101.469	0.228387	0.387379	0.58957	0.555479	1	0
ENSG00000141526	SLC16A3	17.8609	-0.519218	0.880897	-0.58942	0.55558	NA	0
ENSG00000128311	TST	111.772	-0.292347	0.496176	-0.589201	0.555726	1	0
ENSG00000228300	C19orf24	85.7235	-0.318447	0.540491	-0.58918	0.55574	1	0
ENSG00000232043	RP4-530I15.9	13.1581	0.569876	0.967302	0.589139	0.555768	NA	0
ENSG00000132849	PATJ	833.57	-0.198285	0.336587	-0.589104	0.555791	1	0
ENSG00000106066	CPVL	312.607	0.170285	0.289149	0.588917	0.555917	1	0
ENSG00000115935	WIPF1	46.3333	0.369342	0.627164	0.588908	0.555923	1	0
ENSG00000105894	PTN	235.671	0.294469	0.500094	0.588827	0.555978	1	0
ENSG00000277142	LINC00235	29.7894	-0.391751	0.66549	-0.588666	0.556085	1	0
ENSG00000065485	PDIA5	110.617	-0.237287	0.403104	-0.58865	0.556096	1	0
ENSG00000082497	SERTAD4	18.7523	-0.423872	0.72021	-0.58854	0.55617	NA	0
ENSG00000226284	ARPC3P1	82.6934	0.294523	0.500552	0.588396	0.556267	1	0
ENSG00000255135	RP11-111M22.3	67.2367	-0.271388	0.461357	-0.588238	0.556373	1	0
ENSG00000115548	KDM3A	248.726	-0.199049	0.338439	-0.588139	0.556439	1	0
ENSG00000028203	VEZT	615.5	0.153341	0.26073	0.58812	0.556452	1	0
ENSG00000147140	NONO	3489.51	0.13685	0.232704	0.588085	0.556476	1	0
ENSG00000242899	RPL7P16	8.37056	-0.682077	1.15983	-0.588082	0.556477	NA	0
ENSG00000281490	CICP14	14.9737	-0.517289	0.879757	-0.587991	0.556538	NA	0
ENSG00000125877	ITPA	173.504	-0.234666	0.399129	-0.587946	0.556568	1	0
ENSG00000092964	DPYSL2	2388.83	-0.221126	0.37611	-0.587929	0.55658	1	0
ENSG00000152969	JAKMIP1	17.8117	-0.463715	0.78875	-0.587911	0.556592	NA	0
ENSG00000101444	AHCY	2188.55	-0.129167	0.219715	-0.587883	0.556611	1	0
ENSG00000102290	PCDH11X	261.877	-0.241757	0.411431	-0.5876	0.556801	1	0
ENSG00000114626	ABTB1	13.8431	-0.574176	0.977429	-0.587435	0.556912	NA	0
ENSG00000204217	BMPR2	261.594	-0.19206	0.32696	-0.587413	0.556926	1	0
ENSG00000160213	CSTB	187.488	-0.210406	0.358219	-0.587368	0.556957	1	0
ENSG00000137393	RNF144B	63.9465	0.328365	0.559075	0.587336	0.556978	1	0
ENSG00000228364	SAR1P1	55.694	0.31255	0.532285	0.587186	0.557079	1	0
ENSG00000269867	CTD-2583A14.8	10.1414	0.676294	1.15192	0.5871	0.557137	NA	0
ENSG00000133935	C14orf1	300.257	0.197049	0.335762	0.586872	0.55729	1	0
ENSG00000174173	TRMT10C	497.126	0.207721	0.354023	0.586745	0.557375	1	0
ENSG00000143630	HCN3	30.1511	-0.371847	0.633847	-0.586651	0.557438	1	0
ENSG00000229833	PET100	65.1078	0.274513	0.467979	0.586593	0.557477	1	0
ENSG00000115474	KCNJ13	20.8338	-0.45394	0.773985	-0.586497	0.557542	NA	0
ENSG00000147649	MTDH	829.925	0.150759	0.257083	0.58642	0.557593	1	0
ENSG00000254702	CTD-2651C21.3	21.1083	0.480788	0.819984	0.586339	0.557648	NA	0
ENSG00000069345	DNAJA2	1213.54	0.144611	0.246651	0.586298	0.557675	1	0
ENSG00000109814	UGDH	563.375	0.138457	0.236169	0.586262	0.557699	1	0
ENSG00000196911	KPNA5	295.032	0.183834	0.313583	0.586237	0.557716	1	0
ENSG00000231821	NPM1P48	9.55141	-0.738788	1.26023	-0.586232	0.557719	NA	0
ENSG00000181019	NQO1	423.342	0.311244	0.531018	0.586128	0.55779	1	0
ENSG00000116793	PHTF1	318.05	0.192993	0.329275	0.586114	0.557799	1	0
ENSG00000108344	PSMD3	1141.34	0.19484	0.332436	0.586097	0.55781	1	0
ENSG00000228674	CTB-147C22.3	73.4273	0.289264	0.493581	0.586052	0.55784	1	0
ENSG00000183831	ANKRD45	15.1263	0.539025	0.919756	0.586052	0.557841	NA	0
ENSG00000218739	CEBPZOS	450.077	0.180129	0.307365	0.586042	0.557847	1	0
ENSG00000213018	AL590762.11	54.6176	-0.317618	0.542112	-0.58589	0.55795	1	0
ENSG00000282798	LLNLR-222A1.1	11.0451	0.713744	1.21827	0.585865	0.557966	NA	0
ENSG00000128309	MPST	291.437	-0.252876	0.431687	-0.585786	0.558019	1	0
ENSG00000044115	CTNNA1	2696.01	-0.121486	0.207407	-0.585737	0.558052	1	0
ENSG00000137103	TMEM8B	45.6434	-0.401317	0.685409	-0.585515	0.558201	1	0
ENSG00000216866	RPS2P55	871.316	-0.174312	0.297797	-0.58534	0.558319	1	0
ENSG00000150625	GPM6A	50.811	0.333701	0.570102	0.585335	0.558323	1	0
ENSG00000170606	HSPA4	4328.83	0.134668	0.23011	0.585234	0.558391	1	0
ENSG00000109920	FNBP4	603.331	0.145028	0.247828	0.585197	0.558415	1	0
ENSG00000176894	PXMP2	19.0939	-0.511563	0.874217	-0.585166	0.558436	NA	0
ENSG00000223899	SEC13P1	20.6803	-0.432117	0.738608	-0.585042	0.558519	NA	0
ENSG00000279716	AC006128.2	21.5839	-0.431949	0.738325	-0.58504	0.558521	NA	0
ENSG00000264063	MIR3687-2	78.8512	-1.3485	2.30509	-0.585007	0.558543	1	0
ENSG00000146676	PURB	507.285	0.181333	0.309973	0.584998	0.558549	1	0
ENSG00000138375	SMARCAL1	107.28	-0.281225	0.48088	-0.584814	0.558673	1	0
ENSG00000165646	SLC18A2	16.5985	-0.452786	0.774281	-0.584783	0.558694	NA	0
ENSG00000267150	NA	8.96802	-0.642687	1.09924	-0.584665	0.558773	NA	0
ENSG00000189171	S100A13	139.13	0.231434	0.395862	0.584632	0.558795	1	0
ENSG00000107951	MTPAP	475.87	0.152071	0.26014	0.584573	0.558835	1	0
ENSG00000141391	PRELID3A	36.6239	0.354696	0.606827	0.58451	0.558877	1	0
ENSG00000228956	SATB1-AS1	55.4581	0.298286	0.510431	0.58438	0.558964	1	0
ENSG00000235706	DICER1-AS1	35.7175	0.370263	0.633679	0.584308	0.559013	1	0
ENSG00000105514	RAB3D	110.957	-0.256256	0.438566	-0.584304	0.559016	1	0
ENSG00000105701	FKBP8	1003.21	-0.159846	0.27357	-0.584299	0.559019	1	0
ENSG00000231665	OGFOD1P1	25.8778	-0.407915	0.698249	-0.584197	0.559087	1	0
ENSG00000228753	EIF4BP2	115.193	0.217195	0.371801	0.58417	0.559106	1	0
ENSG00000178502	KLHL11	158.993	0.190552	0.326195	0.584168	0.559108	1	0
ENSG00000258956	COX4I1P1	16.8724	0.531256	0.909477	0.584134	0.55913	NA	0
ENSG00000266402	SNHG25	40.4606	-0.344002	0.589228	-0.583818	0.559342	1	0
ENSG00000099974	DDTL	72.4405	0.255969	0.438448	0.583806	0.559351	1	0
ENSG00000086589	RBM22	304.331	0.211815	0.362909	0.583658	0.55945	1	0
ENSG00000100316	RPL3	7244.56	-0.197093	0.337686	-0.583656	0.559451	1	0
ENSG00000100335	MIEF1	445.747	0.183973	0.31522	0.583632	0.559468	1	0
ENSG00000124523	SIRT5	149.9	0.247406	0.423988	0.583521	0.559543	1	0
ENSG00000160799	CCDC12	129.91	-0.231515	0.396794	-0.583463	0.559581	1	0
ENSG00000224569	RP11-341G5.2	27.0004	0.442978	0.75951	0.583242	0.55973	1	0
ENSG00000215492	HNRNPA1P7	158.135	0.237186	0.406704	0.583191	0.559765	1	0
ENSG00000206448	PPIAP30	49.3479	0.357325	0.612718	0.58318	0.559772	1	0
ENSG00000129566	TEP1	79.8896	-0.339417	0.582054	-0.583137	0.559801	1	0
ENSG00000246985	SOCS2-AS1	26.8613	0.436624	0.748871	0.583043	0.559864	1	0
ENSG00000163956	LRPAP1	451.909	-0.173144	0.296999	-0.582979	0.559907	1	0
ENSG00000226221	RPL26P19	1322.31	0.144106	0.247219	0.58291	0.559954	1	0
ENSG00000157240	FZD1	35.1162	-0.412677	0.708045	-0.58284	0.560001	1	0
ENSG00000166529	ZSCAN21	105.708	0.243693	0.418173	0.582757	0.560057	1	0
ENSG00000236683	HMGA1P1	262.847	-0.237687	0.407876	-0.582742	0.560067	1	0
ENSG00000204267	TAP2	45.5306	-0.299752	0.514564	-0.582537	0.560205	1	0
ENSG00000152484	USP12	270.348	0.199318	0.342174	0.582505	0.560227	1	0
ENSG00000230445	LRRC37A6P	44.7824	0.358037	0.614668	0.582489	0.560238	1	0
ENSG00000178035	IMPDH2	1819.46	-0.117542	0.201799	-0.582471	0.560249	1	0
ENSG00000138798	EGF	52.6274	0.306017	0.525457	0.582382	0.560309	1	0
ENSG00000027075	PRKCH	47.1209	0.42909	0.736993	0.582217	0.560421	1	0
ENSG00000175497	DPP10	48.4315	-1.04211	1.79003	-0.582177	0.560447	1	0
ENSG00000151208	DLG5	443.745	-0.204517	0.351421	-0.581971	0.560586	1	0
ENSG00000146955	RAB19	12.7151	0.640665	1.10087	0.58196	0.560594	NA	0
ENSG00000213036	RP11-365D23.4	73.8575	0.240622	0.413595	0.581783	0.560713	1	0
ENSG00000178026	LRRC75B	65.8291	-0.245886	0.422711	-0.581688	0.560777	1	0
ENSG00000166233	ARIH1	726.982	0.163228	0.280741	0.581419	0.560958	1	0
ENSG00000270344	POC1B-AS1	14.3886	-0.54652	0.940031	-0.581386	0.560981	NA	0
ENSG00000167491	GATAD2A	912.594	-0.176103	0.302947	-0.5813	0.561038	1	0
ENSG00000091732	ZC3HC1	226.447	0.170853	0.293932	0.581267	0.561061	1	0
ENSG00000256420	OSBPL9P4	15.893	-0.510295	0.87846	-0.580897	0.56131	NA	0
ENSG00000140543	DET1	56.9024	-0.292222	0.503123	-0.580817	0.561364	1	0
ENSG00000175895	PLEKHF2	126.052	0.217505	0.374521	0.580754	0.561406	1	0
ENSG00000163697	APBB2	647.923	0.151327	0.260571	0.580752	0.561407	1	0
ENSG00000143376	SNX27	468.528	-0.207275	0.356988	-0.580623	0.561495	1	0
ENSG00000254758	AP000889.1	23.0828	0.394852	0.68011	0.580571	0.56153	1	0
ENSG00000209482	SNORD83A	18.5434	-0.551444	0.949855	-0.580556	0.56154	NA	0
ENSG00000086827	ZW10	363.795	0.183382	0.31595	0.580415	0.561635	1	0
ENSG00000173157	ADAMTS20	124.237	-0.235303	0.405612	-0.580119	0.561834	1	0
ENSG00000178573	MAF	64.2655	-0.500296	0.862431	-0.5801	0.561847	1	0
ENSG00000134595	SOX3	91.4533	-0.241555	0.41658	-0.579853	0.562014	1	0
ENSG00000077152	UBE2T	291.052	0.181912	0.313726	0.579844	0.56202	1	0
ENSG00000168000	BSCL2	12.7539	-0.546433	0.942415	-0.579822	0.562035	NA	0
ENSG00000181754	AMIGO1	37.3084	0.351807	0.606904	0.579675	0.562134	1	0
ENSG00000213950	RPS10P2	55.9311	0.343865	0.59325	0.579629	0.562165	1	0
ENSG00000135407	AVIL	21.0828	-0.431587	0.744612	-0.579613	0.562175	NA	0
ENSG00000062485	CS	732.76	-0.182276	0.314507	-0.579561	0.562211	1	0
ENSG00000235961	PNMA6A	26.3067	0.453744	0.783095	0.579423	0.562304	1	0
ENSG00000186517	ARHGAP30	11.8659	-0.610337	1.05358	-0.579298	0.562388	NA	0
ENSG00000154305	MIA3	728.081	-0.137598	0.237556	-0.579225	0.562437	1	0
ENSG00000229937	PRPS1L1	36.4117	0.355004	0.612918	0.579204	0.562452	1	0
ENSG00000243431	RPL5P30	76.0031	0.272166	0.469898	0.579201	0.562454	1	0
ENSG00000229447	RP11-490K7.4	10.0132	0.634042	1.09521	0.578921	0.562642	NA	0
ENSG00000251548	RP11-215G15.4	52.7433	-0.288153	0.497761	-0.578898	0.562658	1	0
ENSG00000185339	TCN2	375.838	-0.211292	0.365039	-0.578821	0.56271	1	0
ENSG00000134490	TMEM241	68.8247	-0.282038	0.487333	-0.578738	0.562766	1	0
ENSG00000185477	GPRIN3	57.5991	0.296958	0.51316	0.578686	0.562801	1	0
ENSG00000143368	SF3B4	252.092	-0.220164	0.380524	-0.578582	0.562871	1	0
ENSG00000256304	CCDC150P1	79.7768	-0.290856	0.502733	-0.578551	0.562892	1	0
ENSG00000270022	RNU12	45.1834	0.479979	0.829809	0.578421	0.56298	1	0
ENSG00000185219	ZNF445	497.507	-0.135908	0.234997	-0.57834	0.563035	1	0
ENSG00000100425	BRD1	254.113	-0.215572	0.372772	-0.578295	0.563065	1	0
ENSG00000120742	SERP1	1392.05	0.15631	0.270297	0.578289	0.563069	1	0
ENSG00000149474	KAT14	266.364	0.222625	0.385017	0.578221	0.563115	1	0
ENSG00000234327	AC012146.7	17.8674	-0.452442	0.782573	-0.578147	0.563165	NA	0
ENSG00000111913	FAM65B	165.702	0.854797	1.47875	0.578055	0.563227	1	0
ENSG00000148334	PTGES2	371.795	-0.162205	0.280727	-0.577804	0.563397	1	0
ENSG00000177465	ACOT4	15.0223	0.533356	0.923089	0.577794	0.563403	NA	0
ENSG00000235677	NPM1P26	251.984	0.186264	0.322375	0.577785	0.563409	1	0
ENSG00000158483	FAM86C1	73.6493	0.250267	0.433209	0.577705	0.563463	1	0
ENSG00000244585	RPL12P33	33.0875	-0.340368	0.589199	-0.577679	0.563481	1	0
ENSG00000260860	RP11-615I2.3	89.624	0.293588	0.508254	0.57764	0.563507	1	0
ENSG00000142686	C1orf216	97.4322	-0.231618	0.40109	-0.577472	0.563621	1	0
ENSG00000259585	RBM17P4	68.5003	0.287189	0.497389	0.577393	0.563674	1	0
ENSG00000232041	PSMD10P3	19.2029	-0.523814	0.907451	-0.577237	0.563779	NA	0
ENSG00000105221	AKT2	612.964	-0.164875	0.285655	-0.577181	0.563817	1	0
ENSG00000125531	FNDC11	13.1994	-0.56546	0.980044	-0.576974	0.563957	NA	0
ENSG00000130939	UBE4B	683.486	-0.212262	0.368012	-0.576779	0.564089	1	0
ENSG00000220960	RP1-72A23.1	9.19495	0.663103	1.14969	0.576765	0.564098	NA	0
ENSG00000185418	TARSL2	129.991	0.214288	0.371559	0.576727	0.564124	1	0
ENSG00000172939	OXSR1	560.311	0.158925	0.275585	0.576684	0.564153	1	0
ENSG00000255356	RP11-277E18.2	36.6604	0.359513	0.623422	0.576677	0.564158	1	0
ENSG00000144451	SPAG16	104.683	0.241451	0.418726	0.576634	0.564187	1	0
ENSG00000141506	PIK3R5	44.1855	0.404643	0.701778	0.576597	0.564212	1	0
ENSG00000122674	CCZ1	297.921	0.209423	0.3634	0.576288	0.564421	1	0
ENSG00000155974	GRIP1	149.594	0.244037	0.423564	0.576152	0.564513	1	0
ENSG00000110318	CEP126	26.6223	0.4633	0.804231	0.576078	0.564563	1	0
ENSG00000157326	DHRS4	56.6478	0.375028	0.651185	0.575917	0.564671	1	0
ENSG00000233025	CRYZP1	11.0395	-0.532435	0.924521	-0.575904	0.56468	NA	0
ENSG00000198034	RPS4X	4468.79	0.201704	0.350241	0.575899	0.564684	1	0
ENSG00000112306	RPS12	2923.68	-0.119517	0.207536	-0.575889	0.56469	1	0
ENSG00000063854	HAGH	67.2339	-0.278924	0.484365	-0.575855	0.564713	1	0
ENSG00000119929	CUTC	137.766	-0.215497	0.374237	-0.575829	0.564731	1	0
ENSG00000213493	ACTN4P1	110.224	-0.269475	0.468023	-0.575773	0.564768	1	0
ENSG00000198223	CSF2RA	10.7388	-0.659373	1.14526	-0.575741	0.56479	NA	0
ENSG00000230787	PSAT1P3	499.292	0.247019	0.429172	0.575571	0.564905	1	0
ENSG00000198482	ZNF808	126.015	-0.25559	0.444076	-0.575554	0.564916	1	0
ENSG00000068001	HYAL2	411.307	-0.181008	0.314511	-0.575521	0.564939	1	0
ENSG00000092330	TINF2	157.911	0.212488	0.369244	0.575468	0.564975	1	0
ENSG00000111897	SERINC1	680.291	0.181514	0.315427	0.575454	0.564984	1	0
ENSG00000231300	EZH2P1	17.7805	-0.572252	0.994473	-0.575433	0.564999	NA	0
ENSG00000115306	SPTBN1	4758.13	-0.167412	0.290959	-0.575381	0.565034	1	0
ENSG00000187118	CMC1	92.0643	0.260307	0.452476	0.575295	0.565092	1	0
ENSG00000142046	TMEM91	12.2221	-0.557574	0.969255	-0.57526	0.565115	NA	0
ENSG00000146281	PM20D2	154.072	0.246729	0.428905	0.575253	0.56512	1	0
ENSG00000227533	SLC2A1-AS1	34.4487	0.498571	0.866839	0.57516	0.565183	1	0
ENSG00000179335	CLK3	287.228	-0.156603	0.272401	-0.574897	0.565361	1	0
ENSG00000129518	EAPP	220.915	0.18581	0.323237	0.574842	0.565398	1	0
ENSG00000115966	ATF2	565.681	0.160665	0.279553	0.574721	0.56548	1	0
ENSG00000129083	COPB1	1085.01	0.142045	0.247187	0.574648	0.565529	1	0
ENSG00000185607	ACTBP7	19.8208	-0.473942	0.824821	-0.5746	0.565562	NA	0
ENSG00000266356	RP11-578C11.2	21.9096	0.534443	0.930497	0.574363	0.565722	NA	0
ENSG00000180764	PIPSL	480.554	0.150914	0.262852	0.574141	0.565872	1	0
ENSG00000271264	MZT1P1	14.1474	0.563304	0.981144	0.57413	0.56588	NA	0
ENSG00000148082	SHC3	63.0402	-0.317282	0.552706	-0.574053	0.565932	1	0
ENSG00000175536	LIPT2	31.7942	0.345762	0.60232	0.57405	0.565934	1	0
ENSG00000218690	HIST1H2APS4	18.162	0.480269	0.836892	0.573872	0.566055	NA	0
ENSG00000111052	LIN7A	144.242	0.19655	0.34251	0.573852	0.566068	1	0
ENSG00000180190	TDRP	562.542	0.186007	0.324183	0.573773	0.566121	1	0
ENSG00000262246	CORO7	21.6458	-0.455054	0.793099	-0.573767	0.566125	NA	0
ENSG00000204954	C12orf73	59.3898	-0.27148	0.473193	-0.573719	0.566158	1	0
ENSG00000160959	LRRC14	185.95	-0.195662	0.341045	-0.573714	0.566161	1	0
ENSG00000113407	TARS	2868.65	0.202374	0.352766	0.573677	0.566187	1	0
ENSG00000268119	CTD-2561J22.5	242.903	1.25833	2.19417	0.573485	0.566316	1	0
ENSG00000236360	RP11-334A14.2	17.1673	0.493567	0.860948	0.573283	0.566453	NA	0
ENSG00000233984	RPSAP14	75.0686	0.806645	1.40711	0.573262	0.566467	1	0
ENSG00000187824	TMEM220	20.8577	0.514192	0.896986	0.573244	0.566479	NA	0
ENSG00000059573	ALDH18A1	1155.1	-0.125931	0.219744	-0.573081	0.56659	1	0
ENSG00000145623	OSMR	22.1917	0.413467	0.721569	0.573011	0.566637	NA	0
ENSG00000124615	MOCS1	188.837	0.199685	0.3485	0.572986	0.566654	1	0
ENSG00000186716	BCR	812.476	-0.149617	0.26116	-0.572893	0.566717	1	0
ENSG00000137970	RPL7P9	2665.42	0.129387	0.225893	0.57278	0.566794	1	0
ENSG00000156239	N6AMT1	129.23	0.19679	0.343607	0.572718	0.566835	1	0
ENSG00000100121	GGTLC2	8.1402	-0.631628	1.10314	-0.572575	0.566932	NA	0
ENSG00000184857	TMEM186	46.7101	-0.30531	0.533318	-0.572473	0.567001	1	0
ENSG00000249239	RP11-428L21.2	271.08	-0.224075	0.391526	-0.572312	0.567111	1	0
ENSG00000248448	COX5BP1	16.5307	-0.554515	0.96924	-0.572114	0.567245	NA	0
ENSG00000198744	MTCO3P12	3743.18	0.203315	0.355383	0.572102	0.567253	1	0
ENSG00000157224	CLDN12	487.245	-0.142424	0.248975	-0.572042	0.567294	1	0
ENSG00000104522	TSTA3	188.401	-0.185859	0.324945	-0.571969	0.567343	1	0
ENSG00000219222	RPL12P47	208.793	-0.191373	0.334596	-0.571952	0.567355	1	0
ENSG00000020577	SAMD4A	65.8735	0.262459	0.458884	0.571951	0.567355	1	0
ENSG00000105379	ETFB	42.7074	-0.314176	0.549471	-0.571779	0.567472	1	0
ENSG00000259612	EEF1A1P22	1232.94	-0.137495	0.240484	-0.571742	0.567497	1	0
ENSG00000164172	MOCS2	115.578	0.215173	0.376352	0.571732	0.567503	1	0
ENSG00000167112	TRUB2	379.339	0.202198	0.353723	0.571627	0.567575	1	0
ENSG00000166313	APBB1	189.587	-0.185214	0.324079	-0.571508	0.567655	1	0
ENSG00000224025	RP11-274B18.3	39.2594	-0.340677	0.596121	-0.571491	0.567667	1	0
ENSG00000104447	TRPS1	132.612	-0.225269	0.394224	-0.571424	0.567712	1	0
ENSG00000238029	AC012493.1	21.0531	0.428238	0.749806	0.571131	0.567911	NA	0
ENSG00000255262	ELOBP2	109.113	-0.218337	0.382292	-0.571126	0.567914	1	0
ENSG00000128242	GAL3ST1	38.8875	-0.328268	0.574782	-0.571117	0.56792	1	0
ENSG00000235695	RP11-395P16.1	14.2202	0.544305	0.953249	0.570999	0.568	NA	0
ENSG00000092051	JPH4	174.367	-0.250783	0.439234	-0.570954	0.568031	1	0
ENSG00000177238	TRIM72	16.0727	-0.489752	0.857804	-0.570937	0.568042	NA	0
ENSG00000225814	GRPEL2P2	16.8154	0.475788	0.833373	0.570918	0.568055	NA	0
ENSG00000258734	RP11-112J1.3	25.148	-0.378187	0.662538	-0.570816	0.568125	1	0
ENSG00000130055	GDPD2	195.184	-0.243858	0.427256	-0.570754	0.568166	1	0
ENSG00000204130	RUFY2	155.802	0.199804	0.35017	0.57059	0.568277	1	0
ENSG00000091656	ZFHX4	57.7725	0.33196	0.582122	0.570258	0.568503	1	0
ENSG00000242193	RP11-568K15.1	24.5932	-0.389046	0.682253	-0.570237	0.568517	1	0
ENSG00000103121	CMC2	152.278	0.218367	0.382941	0.570236	0.568518	1	0
ENSG00000189060	H1F0	291.484	-0.569358	0.998986	-0.569935	0.568722	1	0
ENSG00000263846	CIAPIN1P	111.907	0.264905	0.464865	0.569853	0.568778	1	0
ENSG00000252481	SCARNA13	208.882	-0.197558	0.346701	-0.569822	0.568799	1	0
ENSG00000155254	MARVELD1	241.983	-0.222942	0.391284	-0.56977	0.568834	1	0
ENSG00000180628	PCGF5	48.0397	0.337279	0.592107	0.569624	0.568932	1	0
ENSG00000249541	RP11-692C23.1	49.4634	0.305042	0.535644	0.569486	0.569026	1	0
ENSG00000144847	IGSF11	17.3505	-0.431524	0.757781	-0.569457	0.569046	NA	0
ENSG00000167565	SERTAD3	125.965	-0.210252	0.369325	-0.569288	0.56916	1	0
ENSG00000250914	RP11-1084J3.1	12.2505	0.613828	1.07835	0.569231	0.569199	NA	0
ENSG00000185668	POU3F1	84.4046	-0.335356	0.589144	-0.569226	0.569203	1	0
ENSG00000196867	ZFP28	89.2534	0.364521	0.640464	0.569152	0.569253	1	0
ENSG00000172671	ZFAND4	138.609	0.193591	0.34018	0.569085	0.569298	1	0
ENSG00000237765	FAM200B	169.696	0.208195	0.365973	0.568882	0.569436	1	0
ENSG00000232615	CTD-2012J19.1	48.7265	0.300839	0.528836	0.56887	0.569444	1	0
ENSG00000280734	LINC01232	11.2258	0.5643	0.99201	0.568845	0.569461	NA	0
ENSG00000257043	RP11-137N23.1	298.922	0.195514	0.343764	0.568746	0.569529	1	0
ENSG00000113205	PCDHB3	29.7248	0.403724	0.709948	0.568668	0.569582	1	0
ENSG00000265402	RSL24D1P9	22.1542	0.431505	0.758998	0.568519	0.569683	NA	0
ENSG00000236872	RP11-291L19.1	34.3517	0.349587	0.614937	0.568492	0.569701	1	0
ENSG00000184384	MAML2	45.7574	-0.364712	0.641724	-0.568331	0.56981	1	0
ENSG00000144231	POLR2D	449.261	0.156385	0.275174	0.568312	0.569823	1	0
ENSG00000164080	RAD54L2	534.681	-0.195152	0.343457	-0.568199	0.5699	1	0
ENSG00000240003	RPL7P24	67.6839	-0.24583	0.432654	-0.568192	0.569905	1	0
ENSG00000232883	RP11-302I18.1	127.924	-0.289824	0.510127	-0.568141	0.569939	1	0
ENSG00000251474	RPL32P3	78.9598	0.257455	0.453153	0.568141	0.569939	1	0
ENSG00000089177	KIF16B	123.066	-0.232736	0.409667	-0.568111	0.56996	1	0
ENSG00000170876	TMEM43	341.049	-0.15782	0.277801	-0.568105	0.569964	1	0
ENSG00000138433	CIR1	84.3954	0.316741	0.557626	0.568017	0.570024	1	0
ENSG00000227825	SLC9A7P1	47.4434	0.280304	0.493582	0.567897	0.570105	1	0
ENSG00000071246	VASH1	53.3935	0.296225	0.52162	0.567895	0.570106	1	0
ENSG00000207014	SNORD116-3	33.8691	-0.373076	0.656964	-0.567879	0.570117	1	0
ENSG00000128536	CDHR3	63.9167	0.287757	0.506736	0.567864	0.570127	1	0
ENSG00000173269	MMRN2	22.6084	-0.400073	0.704586	-0.567813	0.570162	NA	0
ENSG00000213885	RPL13AP7	807.687	-0.155216	0.273413	-0.5677	0.570239	1	0
ENSG00000170439	METTL7B	22.3201	-0.413029	0.727582	-0.567674	0.570256	NA	0
ENSG00000163479	SSR2	789.773	0.144783	0.255047	0.567673	0.570257	1	0
ENSG00000240366	RPL36AP45	24.8488	-0.385812	0.679651	-0.567662	0.570264	1	0
ENSG00000154079	SDHAF4	102.016	0.212875	0.37502	0.567635	0.570283	1	0
ENSG00000169733	RFNG	105.051	-0.232396	0.409434	-0.567604	0.570304	1	0
ENSG00000214244	SETP21	91.8778	-0.223314	0.393439	-0.567597	0.570309	1	0
ENSG00000149289	ZC3H12C	107.734	-0.260504	0.458963	-0.567593	0.570311	1	0
ENSG00000260806	RP11-872J21.3	15.0526	0.643618	1.13414	0.567493	0.57038	NA	0
ENSG00000227653	ISCA1P6	31.5059	0.352923	0.621976	0.567422	0.570428	1	0
ENSG00000113721	PDGFRB	124.99	-0.245355	0.43242	-0.567401	0.570442	1	0
ENSG00000260326	PHBP21	71.0419	0.269696	0.475362	0.567349	0.570477	1	0
ENSG00000152454	ZNF256	174.425	0.202937	0.357763	0.567239	0.570552	1	0
ENSG00000247516	MIR4458HG	43.9696	0.38383	0.676778	0.567143	0.570617	1	0
ENSG00000196981	WDR5B	68.9449	0.249593	0.440162	0.567048	0.570682	1	0
ENSG00000049541	RFC2	451.085	0.181679	0.320437	0.566971	0.570734	1	0
ENSG00000154277	UCHL1	3634.81	-0.126712	0.223564	-0.566782	0.570862	1	0
ENSG00000212123	NA	9.85594	0.649478	1.14617	0.56665	0.570952	NA	0
ENSG00000171227	TMEM37	72.0222	-0.334237	0.589931	-0.56657	0.571007	1	0
ENSG00000005700	IBTK	601.33	0.160364	0.283081	0.566497	0.571056	1	0
ENSG00000100823	APEX1	1203.25	0.267723	0.472667	0.566409	0.571116	1	0
ENSG00000174886	NDUFA11	192.306	-0.194154	0.342806	-0.566368	0.571144	1	0
ENSG00000122378	FAM213A	516.128	0.154678	0.273131	0.566316	0.571179	1	0
ENSG00000160191	PDE9A	166.411	-0.195693	0.34563	-0.566193	0.571263	1	0
ENSG00000135324	MRAP2	39.3469	-0.333156	0.588438	-0.566171	0.571278	1	0
ENSG00000006118	TMEM132A	381.555	-0.179256	0.316611	-0.566169	0.571279	1	0
ENSG00000235437	LINC01278	38.9671	-0.35578	0.628767	-0.565837	0.571505	1	0
ENSG00000254198	RP11-598P20.3	59.2419	0.276275	0.488478	0.565583	0.571677	1	0
ENSG00000073417	PDE8A	51.3395	0.292649	0.517466	0.565543	0.571705	1	0
ENSG00000230269	RP1-40E16.9	12.1429	0.55463	0.980711	0.565539	0.571707	NA	0
ENSG00000237506	RPSAP15	854.773	-0.127137	0.224814	-0.565522	0.571719	1	0
ENSG00000014919	COX15	347.011	0.185791	0.328574	0.565447	0.57177	1	0
ENSG00000138698	RAP1GDS1	290.867	0.163304	0.288859	0.56534	0.571843	1	0
ENSG00000156030	ELMSAN1	152.716	-0.236423	0.418203	-0.56533	0.571849	1	0
ENSG00000277687	RP11-427L15.2	19.0308	-0.455219	0.805297	-0.56528	0.571883	NA	0
ENSG00000111206	FOXM1	460.991	-0.2388	0.42255	-0.56514	0.571979	1	0
ENSG00000027001	MIPEP	133.354	0.203379	0.359907	0.565086	0.572015	1	0
ENSG00000108479	GALK1	110.687	-0.203634	0.3606	-0.564708	0.572273	1	0
ENSG00000166471	TMEM41B	464.951	0.143812	0.254676	0.564684	0.572289	1	0
ENSG00000074410	CA12	32.8324	-0.347618	0.615673	-0.564614	0.572336	1	0
ENSG00000207142	Y_RNA	55.4576	-0.421388	0.746727	-0.564313	0.572541	1	0
ENSG00000145626	UGT3A1	35.3467	0.332091	0.588569	0.564234	0.572595	1	0
ENSG00000146143	PRIM2	381.849	0.155712	0.276027	0.56412	0.572672	1	0
ENSG00000207460	SNORD116-19	231.999	-0.206798	0.366775	-0.563828	0.572871	1	0
ENSG00000048991	R3HDM1	399.241	-0.17949	0.318351	-0.563811	0.572882	1	0
ENSG00000214331	RP11-252A24.2	138.212	-0.195894	0.347474	-0.563765	0.572914	1	0
ENSG00000259205	PRKXP1	15.1299	-0.506437	0.898375	-0.563726	0.572941	NA	0
ENSG00000175467	SART1	201.158	-0.251483	0.446161	-0.56366	0.572985	1	0
ENSG00000225308	ASS1P11	26.4307	-0.476485	0.845462	-0.563579	0.57304	1	0
ENSG00000119328	FAM206A	84.7267	0.247199	0.438773	0.563388	0.573171	1	0
ENSG00000197744	PTMAP2	1320.56	0.199143	0.353568	0.563239	0.573272	1	0
ENSG00000258262	RP11-693J15.3	34.08	-0.346473	0.615149	-0.563234	0.573275	1	0
ENSG00000176946	THAP4	395.487	-0.154077	0.27356	-0.563228	0.573279	1	0
ENSG00000257195	HNRNPA1P50	118.974	0.259013	0.459907	0.563185	0.573309	1	0
ENSG00000214653	HNRNPA3P3	41.8768	0.396266	0.703623	0.56318	0.573312	1	0
ENSG00000022277	RTFDC1	291.281	0.157106	0.278998	0.56311	0.57336	1	0
ENSG00000164056	SPRY1	202.733	0.173279	0.307811	0.562938	0.573477	1	0
ENSG00000228486	LINC01125	18.287	0.449594	0.798711	0.562899	0.573504	NA	0
ENSG00000254531	FLJ20021	11.6928	0.540903	0.960971	0.562871	0.573523	NA	0
ENSG00000172375	C2CD2L	13.8598	-0.515747	0.916544	-0.562708	0.573634	NA	0
ENSG00000118922	KLF12	295.561	-0.193928	0.344639	-0.562701	0.573639	1	0
ENSG00000088833	NSFL1C	293.388	-0.17674	0.3141	-0.562687	0.573648	1	0
ENSG00000134086	VHL	412.422	0.15242	0.270903	0.562636	0.573683	1	0
ENSG00000185352	HS6ST3	23.3439	-0.465414	0.827338	-0.562544	0.573745	1	0
ENSG00000053108	FSTL4	27.5691	-0.378923	0.673598	-0.562536	0.573751	1	0
ENSG00000106477	CEP41	82.0511	0.249924	0.444312	0.562497	0.573778	1	0
ENSG00000142065	ZFP14	236.878	-0.194617	0.346009	-0.562462	0.573801	1	0
ENSG00000198740	ZNF652	697.475	0.172203	0.306231	0.562332	0.57389	1	0
ENSG00000164434	FABP7	70.5062	0.431202	0.767092	0.562125	0.574031	1	0
ENSG00000133665	DYDC2	18.8871	0.509434	0.906303	0.562101	0.574047	NA	0
ENSG00000102181	CD99L2	83.9552	-0.285518	0.507998	-0.562046	0.574085	1	0
ENSG00000282772	RP11-753C18.12	10.6185	0.713607	1.26982	0.561977	0.574132	NA	0
ENSG00000144535	DIS3L2	141.094	-0.197911	0.352208	-0.561917	0.574173	1	0
ENSG00000261679	ATP5HP1	12.5665	-0.490872	0.87387	-0.561722	0.574305	NA	0
ENSG00000198768	APCDD1L	10.9125	-0.567651	1.01073	-0.561624	0.574372	NA	0
ENSG00000223650	UHRF2P1	56.8757	-0.27027	0.481303	-0.561539	0.57443	1	0
ENSG00000281376	ABALON	9.53333	0.646545	1.15149	0.561485	0.574467	NA	0
ENSG00000088812	ATRN	407.039	-0.173806	0.309599	-0.561391	0.574531	1	0
ENSG00000123595	RAB9A	172.72	0.213902	0.381091	0.561288	0.574601	1	0
ENSG00000260347	MOCS1P1	16.3226	-0.481047	0.857526	-0.560971	0.574818	NA	0
ENSG00000279390	AF127577.13	12.0211	-0.64437	1.14868	-0.560964	0.574822	NA	0
ENSG00000196352	CD55	130.17	-0.298836	0.532754	-0.560927	0.574848	1	0
ENSG00000226742	HSBP1L1	10.9333	-0.535374	0.954472	-0.560911	0.574858	NA	0
ENSG00000224032	EPB41L4A-AS1	234.931	-0.194815	0.34735	-0.560862	0.574892	1	0
ENSG00000133706	LARS	2992.27	0.139895	0.249432	0.560852	0.574898	1	0
ENSG00000213891	RPL3P6	43.9485	-0.311218	0.555022	-0.560732	0.574981	1	0
ENSG00000110958	PTGES3	1738.88	0.154882	0.276265	0.56063	0.57505	1	0
ENSG00000169020	ATP5I	487.605	0.16478	0.29396	0.560551	0.575104	1	0
ENSG00000215914	MMP23A	9.19067	-0.605625	1.08045	-0.560533	0.575116	NA	0
ENSG00000164342	TLR3	28.4933	0.457107	0.815952	0.560213	0.575334	1	0
ENSG00000175513	TSGA10IP	14.0362	0.484078	0.86425	0.560113	0.575403	NA	0
ENSG00000265749	RP11-849F2.5	16.9573	0.451387	0.805993	0.560038	0.575454	NA	0
ENSG00000280434	RP4-671O14.6	21.0986	-0.426342	0.761302	-0.560017	0.575468	NA	0
ENSG00000283016	RP11-176H8.3	28.3031	0.349298	0.623845	0.559912	0.57554	1	0
ENSG00000119906	SLF2	462.838	0.154282	0.275583	0.559841	0.575588	1	0
ENSG00000235411	AC007041.2	125.552	0.222472	0.397389	0.559836	0.575592	1	0
ENSG00000143590	EFNA3	23.0747	0.410082	0.732514	0.559828	0.575597	1	0
ENSG00000139970	RTN1	20.7989	0.561061	1.00236	0.55974	0.575657	NA	0
ENSG00000153214	TMEM87B	176.99	0.250812	0.448107	0.559714	0.575674	1	0
ENSG00000176593	CTD-2368P22.1	72.3629	-0.290158	0.518444	-0.559671	0.575704	1	0
ENSG00000244733	RP11-506M13.3	21.6558	0.392776	0.701814	0.559658	0.575713	NA	0
ENSG00000114988	LMAN2L	156.892	-0.182409	0.325977	-0.559576	0.575769	1	0
ENSG00000224086	LL22NC03-86G7.1	95.3077	-0.246555	0.440719	-0.559438	0.575863	1	0
ENSG00000157554	ERG	62.4951	-0.502343	0.898086	-0.559348	0.575924	1	0
ENSG00000084072	PPIE	203.876	0.167987	0.300412	0.559188	0.576034	1	0
ENSG00000117528	ABCD3	416.432	0.151172	0.270392	0.559083	0.576105	1	0
ENSG00000102032	RENBP	19.6501	-0.455894	0.815564	-0.558993	0.576167	NA	0
ENSG00000136026	CKAP4	678.406	-0.174439	0.312076	-0.558962	0.576188	1	0
ENSG00000188985	DHFRP1	240.731	0.177878	0.31826	0.55891	0.576223	1	0
ENSG00000010219	DYRK4	41.4185	0.299807	0.53644	0.558882	0.576242	1	0
ENSG00000170385	SLC30A1	483.065	-0.197387	0.353226	-0.558812	0.57629	1	0
ENSG00000047056	WDR37	130.962	-0.219193	0.392398	-0.558597	0.576436	1	0
ENSG00000213871	TAF9BP1	22.919	0.423144	0.757741	0.558428	0.576552	1	0
ENSG00000166188	ZNF319	27.5768	-0.36621	0.655848	-0.558376	0.576588	1	0
ENSG00000230592	RPSAP8	180.848	-0.19064	0.341419	-0.558375	0.576589	1	0
ENSG00000261620	HMGN2P41	26.5173	-0.393004	0.703944	-0.558289	0.576647	1	0
ENSG00000196220	SRGAP3	64.0265	-0.262655	0.470481	-0.558269	0.57666	1	0
ENSG00000066739	ATG2B	401.16	-0.20128	0.360595	-0.55819	0.576715	1	0
ENSG00000110436	SLC1A2	40.8233	-0.290518	0.520496	-0.558157	0.576737	1	0
ENSG00000160766	GBAP1	41.2986	0.314207	0.562969	0.558125	0.576759	1	0
ENSG00000197415	VEPH1	111.921	-0.280782	0.503258	-0.557928	0.576893	1	0
ENSG00000170417	TMEM182	27.1201	0.383369	0.687324	0.557771	0.577001	1	0
ENSG00000181029	TRAPPC5	26.5239	-0.448547	0.804211	-0.557749	0.577016	1	0
ENSG00000234272	RPL30P2	176.528	-0.208216	0.373355	-0.557688	0.577057	1	0
ENSG00000131797	CLUHP3	116.668	-0.220256	0.394954	-0.557674	0.577067	1	0
ENSG00000270189	NA	44.6305	0.282523	0.506612	0.557671	0.577069	1	0
ENSG00000277998	RP11-452N17.1	564.443	0.168115	0.301471	0.55765	0.577083	1	0
ENSG00000146070	PLA2G7	35.99	0.467897	0.839066	0.55764	0.57709	1	0
ENSG00000155657	TTN	72.0235	-0.322008	0.577493	-0.557597	0.57712	1	0
ENSG00000006744	ELAC2	715.004	-0.141058	0.253014	-0.557509	0.57718	1	0
ENSG00000199683	RN7SKP185	1023.23	0.673336	1.20781	0.557485	0.577196	1	0
ENSG00000108797	CNTNAP1	39.9408	-0.412288	0.739566	-0.557473	0.577204	1	0
ENSG00000229320	KRT8P12	21.6464	-0.44456	0.797489	-0.557449	0.57722	NA	0
ENSG00000154945	ANKRD40	563.642	0.140076	0.25129	0.557426	0.577236	1	0
ENSG00000256269	HMBS	160.215	-0.344591	0.61829	-0.557329	0.577303	1	0
ENSG00000157734	SNX22	81.747	-0.239788	0.430301	-0.557256	0.577353	1	0
ENSG00000276216	CH17-373J23.1	30.404	0.51891	0.93123	0.557231	0.57737	1	0
ENSG00000085185	BCORL1	11.4366	-0.613753	1.10149	-0.557201	0.57739	NA	0
ENSG00000110427	KIAA1549L	35.6161	0.342298	0.614396	0.557129	0.577439	1	0
ENSG00000187325	TAF9B	413.614	0.183194	0.328948	0.556908	0.57759	1	0
ENSG00000113522	RAD50	452.408	0.143452	0.25765	0.556772	0.577684	1	0
ENSG00000214144	RP11-488L18.1	142.887	0.237321	0.426422	0.556541	0.577841	1	0
ENSG00000186501	TMEM222	168.441	-0.18429	0.331149	-0.556517	0.577857	1	0
ENSG00000163909	HEYL	13.5493	0.487195	0.875746	0.55632	0.577992	NA	0
ENSG00000225795	RP11-395G17.1	17.3961	-0.472783	0.849851	-0.556313	0.577997	NA	0
ENSG00000130363	RSPH3	45.4251	0.293772	0.528119	0.55626	0.578033	1	0
ENSG00000169062	UPF3A	226.06	-0.203281	0.365463	-0.556229	0.578054	1	0
ENSG00000137501	SYTL2	83.139	-0.338383	0.608494	-0.556099	0.578143	1	0
ENSG00000188042	ARL4C	174.177	-0.236136	0.424659	-0.556061	0.578169	1	0
ENSG00000234946	SDHCP3	12.8541	-0.563327	1.01329	-0.555937	0.578254	NA	0
ENSG00000232160	RAP2C-AS1	9.71653	-0.549229	0.988147	-0.555818	0.578336	NA	0
ENSG00000167461	RAB8A	168.16	0.207584	0.373537	0.555726	0.578398	1	0
ENSG00000117479	SLC19A2	389.515	0.158588	0.285467	0.55554	0.578525	1	0
ENSG00000119782	FKBP1B	92.7615	0.264933	0.476894	0.555537	0.578527	1	0
ENSG00000216285	RP11-490H24.5	763.386	-0.165974	0.298778	-0.555508	0.578547	1	0
ENSG00000010803	SCMH1	122.879	-0.246765	0.444234	-0.555486	0.578563	1	0
ENSG00000273237	CTB-119C2.1	17.3631	-0.594295	1.06991	-0.555461	0.57858	NA	0
ENSG00000221823	PPP3R1	190.129	-0.204611	0.368375	-0.555443	0.578591	1	0
ENSG00000230097	ME2P1	99.1144	0.246385	0.443596	0.555427	0.578602	1	0
ENSG00000272489	RP11-182L21.5	11.4471	-0.534202	0.961827	-0.555404	0.578619	NA	0
ENSG00000184916	JAG2	14.8691	0.459453	0.827281	0.555377	0.578637	NA	0
ENSG00000228175	GEMIN8P4	12.7544	0.593832	1.06925	0.555375	0.578638	NA	0
ENSG00000165169	DYNLT3	66.4015	0.243777	0.438963	0.555348	0.578657	1	0
ENSG00000113209	PCDHB5	80.6522	-0.31202	0.56195	-0.555245	0.578727	1	0
ENSG00000229153	EPHA1-AS1	33.1143	-0.391118	0.704573	-0.555113	0.578817	1	0
ENSG00000207008	SNORA54	79.9661	0.428122	0.77135	0.55503	0.578874	1	0
ENSG00000120820	GLT8D2	31.6501	0.343679	0.619388	0.55487	0.578984	1	0
ENSG00000271029	RP11-849F2.10	68.7535	-0.297663	0.536497	-0.554828	0.579013	1	0
ENSG00000269374	CTB-50E14.5	20.2674	-0.450148	0.811662	-0.5546	0.579168	NA	0
ENSG00000135677	GNS	461.782	0.147482	0.265999	0.554446	0.579274	1	0
ENSG00000256663	RP11-424C20.2	147.896	-0.263	0.474371	-0.554418	0.579293	1	0
ENSG00000123473	STIL	554.671	0.156282	0.281895	0.554396	0.579308	1	0
ENSG00000142178	SIK1	42.1939	0.304517	0.549295	0.554378	0.57932	1	0
ENSG00000232054	NPM1P34	69.9601	0.2464	0.444469	0.554369	0.579327	1	0
ENSG00000249064	KRT18P25	34.1035	0.347682	0.627205	0.554336	0.579349	1	0
ENSG00000170264	FAM161A	144.292	0.235426	0.424714	0.554317	0.579362	1	0
ENSG00000197702	PARVA	99.596	0.239182	0.431588	0.55419	0.579449	1	0
ENSG00000237872	POU5F1P4	1355.77	-0.149815	0.270345	-0.554161	0.579469	1	0
ENSG00000123091	RNF11	561.831	0.139178	0.251155	0.554154	0.579474	1	0
ENSG00000164086	DUSP7	92.4966	-0.23436	0.422972	-0.55408	0.579524	1	0
ENSG00000116754	SRSF11	1538.45	0.125741	0.226975	0.553989	0.579587	1	0
ENSG00000180329	CCDC43	338.793	0.161201	0.29099	0.553976	0.579595	1	0
ENSG00000232858	RPL34P27	211.984	-0.168486	0.304242	-0.553789	0.579723	1	0
ENSG00000003400	CASP10	24.0546	-0.419372	0.757304	-0.55377	0.579736	1	0
ENSG00000236349	SUCLG2P2	157.949	0.176103	0.318008	0.55377	0.579736	1	0
ENSG00000130600	H19	9.10613	-0.680072	1.2283	-0.553671	0.579804	NA	0
ENSG00000166033	HTRA1	66.3992	0.356705	0.644284	0.553646	0.579821	1	0
ENSG00000065970	FOXJ2	67.3195	-0.268448	0.484935	-0.553574	0.57987	1	0
ENSG00000179021	C3orf38	357.95	0.159298	0.287784	0.553535	0.579897	1	0
ENSG00000095539	SEMA4G	36.4815	0.311535	0.562872	0.553475	0.579938	1	0
ENSG00000181544	FANCB	155.316	0.190301	0.343834	0.553466	0.579944	1	0
ENSG00000168096	ANKS3	149.572	-0.190903	0.344967	-0.553396	0.579992	1	0
ENSG00000139192	TAPBPL	9.59102	0.564744	1.02058	0.553353	0.580021	NA	0
ENSG00000166359	WDR88	9.29537	0.556204	1.00548	0.553174	0.580145	NA	0
ENSG00000147251	DOCK11	164.534	-0.222176	0.401644	-0.553166	0.58015	1	0
ENSG00000263648	RP11-471L13.3	11.6364	-0.531251	0.960642	-0.553016	0.580252	NA	0
ENSG00000220771	BOLA2P3	7.95548	0.653376	1.18155	0.552984	0.580275	NA	0
ENSG00000129038	LOXL1	71.4346	0.275847	0.49887	0.552944	0.580302	1	0
ENSG00000135052	GOLM1	833.262	0.16564	0.299631	0.552812	0.580392	1	0
ENSG00000216412	RPL12P2	67.0223	0.261286	0.472657	0.552803	0.580398	1	0
ENSG00000106628	POLD2	612.337	-0.137762	0.249221	-0.552771	0.58042	1	0
ENSG00000249311	TERF1P3	56.7671	0.30012	0.542974	0.552734	0.580445	1	0
ENSG00000163539	CLASP2	734.967	-0.132972	0.240582	-0.552711	0.580461	1	0
ENSG00000259388	CTD-2647E9.1	54.5949	-0.273489	0.494821	-0.552702	0.580467	1	0
ENSG00000039650	PNKP	203.77	-0.201493	0.36456	-0.552701	0.580468	1	0
ENSG00000115365	LANCL1	708.555	0.228756	0.413911	0.552669	0.58049	1	0
ENSG00000108883	EFTUD2	1040.84	0.121402	0.21969	0.552605	0.580534	1	0
ENSG00000160294	MCM3AP	612.829	-0.167617	0.303359	-0.552536	0.580581	1	0
ENSG00000120913	PDLIM2	82.4282	-0.252801	0.457633	-0.55241	0.580667	1	0
ENSG00000280109	PLAC4	18.7794	0.509449	0.922285	0.552377	0.58069	NA	0
ENSG00000117360	PRPF3	501.442	-0.159299	0.288431	-0.552295	0.580746	1	0
ENSG00000150401	DCUN1D2	138.012	-0.202507	0.366676	-0.552278	0.580758	1	0
ENSG00000163625	WDFY3	846.101	-0.18538	0.335778	-0.55209	0.580886	1	0
ENSG00000197134	ZNF257	165.383	0.633986	1.14841	0.552055	0.580911	1	0
ENSG00000153896	ZNF599	33.5967	0.331218	0.60008	0.551956	0.580978	1	0
ENSG00000103496	STX4	64.8119	-0.278141	0.503938	-0.551936	0.580992	1	0
ENSG00000119638	NEK9	404.04	0.155645	0.282014	0.551903	0.581015	1	0
ENSG00000078142	PIK3C3	361.531	0.152206	0.275798	0.551877	0.581033	1	0
ENSG00000139219	COL2A1	107.38	-0.324301	0.587671	-0.55184	0.581058	1	0
ENSG00000179583	CIITA	14.1465	-0.471734	0.85487	-0.55182	0.581072	NA	0
ENSG00000213533	TMEM110	19.9033	-0.414305	0.750878	-0.55176	0.581113	NA	0
ENSG00000084207	GSTP1	3464.92	-0.157749	0.28592	-0.551723	0.581138	1	0
ENSG00000134882	UBAC2	384.509	-0.1578	0.286041	-0.551669	0.581175	1	0
ENSG00000138771	SHROOM3	787.998	-0.134463	0.243743	-0.55166	0.581181	1	0
ENSG00000241416	KRT8P13	15.2558	-0.462655	0.83876	-0.551595	0.581226	NA	0
ENSG00000225205	AC093818.1	31.3131	0.324268	0.587936	0.551537	0.581266	1	0
ENSG00000075239	ACAT1	229.493	0.179407	0.325289	0.551532	0.581269	1	0
ENSG00000144736	SHQ1	236.927	0.169533	0.307442	0.551431	0.581338	1	0
ENSG00000261505	LA16c-358B7.3	25.8195	0.416408	0.755316	0.551302	0.581426	1	0
ENSG00000123200	ZC3H13	793.059	-0.158276	0.287114	-0.551264	0.581453	1	0
ENSG00000130544	ZNF557	169.788	-0.175537	0.318439	-0.551242	0.581468	1	0
ENSG00000154328	NEIL2	133.294	0.194267	0.352439	0.551208	0.581491	1	0
ENSG00000232931	LINC00342	15.0661	0.550093	0.997979	0.551207	0.581492	NA	0
ENSG00000223591	CENPVL1	12.2654	-0.532982	0.967179	-0.551069	0.581586	NA	0
ENSG00000114735	HEMK1	108.833	-0.199056	0.361316	-0.550921	0.581688	1	0
ENSG00000237264	FTH1P11	151.424	0.249982	0.453791	0.550875	0.58172	1	0
ENSG00000167377	ZNF23	18.6952	-0.543898	0.987463	-0.550803	0.581769	NA	0
ENSG00000238213	TARDBPP2	23.9609	-0.480668	0.872729	-0.550764	0.581796	1	0
ENSG00000106125	MINDY4	10.1214	-0.546648	0.992545	-0.550753	0.581803	NA	0
ENSG00000236809	SNX25P1	21.2786	-0.443289	0.80501	-0.550663	0.581865	NA	0
ENSG00000170703	TTLL6	43.1613	0.318111	0.577783	0.550573	0.581927	1	0
ENSG00000267270	PARD6G-AS1	28.5064	0.409607	0.744246	0.550365	0.582069	1	0
ENSG00000164309	CMYA5	20.1755	0.426742	0.775606	0.550205	0.582179	NA	0
ENSG00000226948	RPS4XP2	150.873	-0.20079	0.364969	-0.550158	0.582211	1	0
ENSG00000006451	RALA	468.732	0.207274	0.376761	0.550148	0.582218	1	0
ENSG00000123213	NLN	2008.43	0.13678	0.248642	0.550106	0.582247	1	0
ENSG00000100485	SOS2	161.734	0.217544	0.395571	0.549948	0.582355	1	0
ENSG00000197083	ZNF300P1	56.1686	0.475634	0.864929	0.549911	0.58238	1	0
ENSG00000143443	C1orf56	30.5131	-0.356589	0.648479	-0.549886	0.582398	1	0
ENSG00000213741	RPS29	1534.54	-0.131368	0.238937	-0.549802	0.582455	1	0
ENSG00000198205	ZXDA	35.2758	-0.447569	0.814113	-0.549763	0.582482	1	0
ENSG00000198483	ANKRD35	33.494	-0.406978	0.740441	-0.549643	0.582565	1	0
ENSG00000086544	ITPKC	98.4381	-0.229236	0.417118	-0.54957	0.582614	1	0
ENSG00000171791	BCL2	61.0233	0.268371	0.488333	0.549565	0.582618	1	0
ENSG00000148926	ADM	638.421	0.23131	0.420896	0.549564	0.582618	1	0
ENSG00000134853	PDGFRA	11.8687	0.688248	1.25241	0.549539	0.582636	NA	0
ENSG00000111412	C12orf49	561.585	0.155779	0.283475	0.549532	0.582641	1	0
ENSG00000167193	CRK	804.128	0.121723	0.221536	0.549448	0.582698	1	0
ENSG00000226072	AC016772.4	14.5117	0.480094	0.873899	0.54937	0.582752	NA	0
ENSG00000086065	CHMP5	280.33	0.15025	0.273528	0.549305	0.582796	1	0
ENSG00000116560	SFPQ	3903.44	-0.119876	0.218241	-0.549283	0.582811	1	0
ENSG00000116117	PARD3B	61.5327	-0.299763	0.545885	-0.549133	0.582914	1	0
ENSG00000142619	PADI3	13.3621	-0.47842	0.871291	-0.549094	0.582941	NA	0
ENSG00000124214	STAU1	823.476	0.125211	0.228041	0.549072	0.582956	1	0
ENSG00000239793	RP11-109G23.1	17.3399	-0.487475	0.887934	-0.548999	0.583006	NA	0
ENSG00000105355	PLIN3	307.111	-0.154355	0.281211	-0.548893	0.583079	1	0
ENSG00000109536	FRG1	98.8131	0.211604	0.385527	0.548871	0.583094	1	0
ENSG00000231856	RP11-327P2.5	11.8579	-0.536776	0.977967	-0.548869	0.583095	NA	0
ENSG00000251211	RP11-889L3.4	28.8557	0.357042	0.650505	0.548868	0.583096	1	0
ENSG00000197713	RPE	569.456	0.167183	0.304619	0.548826	0.583125	1	0
ENSG00000168917	SLC35G2	35.0306	-0.308989	0.56302	-0.548806	0.583139	1	0
ENSG00000258472	NA	9.1214	-0.594962	1.08434	-0.548685	0.583221	NA	0
ENSG00000122406	RPL5	4796.04	0.118993	0.216878	0.548662	0.583237	1	0
ENSG00000006756	ARSD	31.7852	-0.402751	0.73461	-0.548252	0.583519	1	0
ENSG00000162889	MAPKAPK2	294.266	-0.164437	0.299949	-0.548215	0.583544	1	0
ENSG00000197779	ZNF81	143.252	0.186069	0.339489	0.548084	0.583634	1	0
ENSG00000159335	PTMS	362.826	-0.240976	0.439885	-0.547815	0.583819	1	0
ENSG00000229534	HNRNPA1P53	14.2565	0.572391	1.04524	0.54762	0.583953	NA	0
ENSG00000180230	NACAP2	48.683	-0.278796	0.509187	-0.547531	0.584014	1	0
ENSG00000059758	CDK17	310.253	0.167845	0.306595	0.547449	0.58407	1	0
ENSG00000071894	CPSF1	305.381	-0.249842	0.456374	-0.547449	0.58407	1	0
ENSG00000100625	SIX4	502.126	0.179588	0.328132	0.547304	0.58417	1	0
ENSG00000067182	TNFRSF1A	221.209	-0.217486	0.397552	-0.547063	0.584335	1	0
ENSG00000131351	HAUS8	76.553	0.291678	0.533196	0.547038	0.584353	1	0
ENSG00000155090	KLF10	134.744	0.210789	0.385398	0.546937	0.584422	1	0
ENSG00000266373	RP11-710M11.1	11.8132	-0.647124	1.18382	-0.546642	0.584625	NA	0
ENSG00000253846	PCDHGA10	66.9256	-0.494043	0.903829	-0.546611	0.584646	1	0
ENSG00000135976	ANKRD36	226.898	-0.188766	0.345405	-0.546505	0.584719	1	0
ENSG00000242169	RP11-219G10.1	29.5696	0.43257	0.791525	0.546502	0.584721	1	0
ENSG00000198797	BRINP2	22.7031	0.70083	1.28266	0.546388	0.584799	NA	0
ENSG00000164171	ITGA2	97.0158	0.242276	0.443426	0.546372	0.58481	1	0
ENSG00000236583	AP004290.1	20.0724	-0.466791	0.854366	-0.54636	0.584819	NA	0
ENSG00000172667	ZMAT3	86.8878	-0.290829	0.532903	-0.545743	0.585242	1	0
ENSG00000121089	NACA3P	514.707	0.161127	0.295297	0.545643	0.585312	1	0
ENSG00000143622	RIT1	216.612	0.187108	0.343134	0.545291	0.585553	1	0
ENSG00000251204	CTC-278L1.1	49.3679	0.286311	0.525109	0.545241	0.585588	1	0
ENSG00000205100	HSP90AA4P	155.822	0.321031	0.588863	0.545172	0.585635	1	0
ENSG00000139163	ETNK1	1121.7	-0.189634	0.347869	-0.545131	0.585663	1	0
ENSG00000188162	OTOG	15.1245	-0.478332	0.877566	-0.545067	0.585707	NA	0
ENSG00000136059	VILL	44.3432	-0.312794	0.574009	-0.544929	0.585802	1	0
ENSG00000232346	SC22CB-1E7.1	1308.23	0.153859	0.282354	0.544914	0.585813	1	0
ENSG00000243007	RPL12P35	96.733	0.221499	0.406501	0.544891	0.585829	1	0
ENSG00000231369	RP1-40G4P.1	359.235	-0.198774	0.364924	-0.544701	0.585959	1	0
ENSG00000275496	CH507-24F1.2	167.992	-0.195598	0.359143	-0.544624	0.586012	1	0
ENSG00000230894	RP11-67K19.3	10.3382	0.558556	1.02584	0.544488	0.586106	NA	0
ENSG00000011426	ANLN	1190.43	0.111598	0.205002	0.544373	0.586185	1	0
ENSG00000108557	RAI1	27.4438	-0.501004	0.92038	-0.544345	0.586204	1	0
ENSG00000112210	RAB23	158.634	0.17962	0.330059	0.544207	0.586299	1	0
ENSG00000228844	RP11-467I20.3	50.1321	-0.302479	0.555911	-0.544114	0.586363	1	0
ENSG00000256167	ATF4P4	403.864	-0.143191	0.263184	-0.544072	0.586392	1	0
ENSG00000100034	PPM1F	272.585	-0.172653	0.317353	-0.544042	0.586413	1	0
ENSG00000254936	AF131215.3	20.0732	-0.423917	0.779222	-0.544026	0.586423	NA	0
ENSG00000080709	KCNN2	77.2093	-0.269478	0.495448	-0.543908	0.586505	1	0
ENSG00000196263	ZNF471	29.6282	0.474129	0.871763	0.543874	0.586528	1	0
ENSG00000160113	NR2F6	561.525	-0.175622	0.322922	-0.543854	0.586542	1	0
ENSG00000149782	PLCB3	658.545	0.179264	0.329658	0.543789	0.586586	1	0
ENSG00000137218	FRS3	19.8453	-0.393909	0.724386	-0.543784	0.58659	NA	0
ENSG00000136936	XPA	36.5846	-0.3318	0.61032	-0.543649	0.586683	1	0
ENSG00000154639	CXADR	2183.35	0.149273	0.274584	0.543633	0.586694	1	0
ENSG00000240286	MEAF6P1	15.5722	-0.459174	0.845064	-0.543361	0.586882	NA	0
ENSG00000109956	B3GAT1	196.691	0.247759	0.45602	0.543308	0.586918	1	0
ENSG00000164576	SAP30L	123.272	0.245121	0.451196	0.543269	0.586945	1	0
ENSG00000178397	FAM220A	172.255	0.180929	0.333041	0.543263	0.586948	1	0
ENSG00000157379	DHRS1	53.9721	-0.274596	0.505484	-0.543233	0.586969	1	0
ENSG00000100417	PMM1	18.3545	-0.471627	0.868384	-0.543109	0.587055	NA	0
ENSG00000197959	DNM3	20.3757	-0.428665	0.789491	-0.542963	0.587155	NA	0
ENSG00000258708	SLC25A21-AS1	16.9457	0.459458	0.846357	0.542865	0.587223	NA	0
ENSG00000110955	ATP5B	4808.28	0.107375	0.197851	0.542705	0.587333	1	0
ENSG00000205133	TRIQK	245.024	0.226157	0.416791	0.542615	0.587395	1	0
ENSG00000259844	GNPATP	22.2757	0.425131	0.78354	0.542578	0.587421	NA	0
ENSG00000160087	UBE2J2	226.808	-0.172008	0.317076	-0.542481	0.587488	1	0
ENSG00000111696	NT5DC3	154.059	-0.174997	0.322608	-0.542445	0.587512	1	0
ENSG00000139146	FAM60A	2958.71	0.154815	0.28542	0.542409	0.587537	1	0
ENSG00000197951	ZNF71	155.714	-0.173794	0.320465	-0.54232	0.587598	1	0
ENSG00000131748	STARD3	175.159	-0.201413	0.37141	-0.542293	0.587617	1	0
ENSG00000256708	RP11-444B24.2	12.9996	0.601903	1.10999	0.542262	0.587638	NA	0
ENSG00000165138	ANKS6	589.242	-0.143999	0.265756	-0.541845	0.587925	1	0
ENSG00000100814	CCNB1IP1	1143.6	0.143959	0.265716	0.541776	0.587973	1	0
ENSG00000134504	KCTD1	58.2836	0.253888	0.468647	0.541746	0.587994	1	0
ENSG00000169862	CTNND2	63.5253	-0.265293	0.489747	-0.541693	0.58803	1	0
ENSG00000107164	FUBP3	585.196	0.143996	0.26585	0.541643	0.588065	1	0
ENSG00000267102	RP11-686D22.7	24.7932	0.472463	0.872288	0.541637	0.588069	1	0
ENSG00000100985	MMP9	10.4446	-0.587905	1.0855	-0.541596	0.588097	NA	0
ENSG00000127554	GFER	135.315	-0.194685	0.35958	-0.541423	0.588216	1	0
ENSG00000198546	ZNF511	106.69	0.267403	0.493947	0.54136	0.58826	1	0
ENSG00000264364	DYNLL2	722.292	0.170832	0.315575	0.541334	0.588277	1	0
ENSG00000265194	RP11-70L8.4	63.1073	-0.251527	0.464774	-0.541182	0.588382	1	0
ENSG00000108819	PPP1R9B	66.9495	-0.292818	0.541111	-0.541142	0.58841	1	0
ENSG00000117859	OSBPL9	729.806	0.135621	0.25065	0.541078	0.588454	1	0
ENSG00000215817	ZC3H11B	213.422	0.164427	0.303889	0.541078	0.588454	1	0
ENSG00000253200	RP11-582J16.5	14.7955	0.546415	1.01021	0.540895	0.58858	NA	0
ENSG00000276248	RP11-230F18.5	22.8775	-0.419304	0.775306	-0.540824	0.588629	NA	0
ENSG00000167515	TRAPPC2L	331.324	0.160535	0.296858	0.540782	0.588658	1	0
ENSG00000213864	EEF1B2P2	184.031	0.215229	0.398014	0.540757	0.588675	1	0
ENSG00000228589	SPCS2P4	88.6944	-0.292676	0.541258	-0.540733	0.588691	1	0
ENSG00000225530	SP3P	52.4465	-0.3133	0.579637	-0.540511	0.588845	1	0
ENSG00000237749	RP3-423B22.5	179.405	0.226009	0.418329	0.540266	0.589014	1	0
ENSG00000178338	ZNF354B	102.521	0.209694	0.388143	0.540249	0.589025	1	0
ENSG00000163281	GNPDA2	158.212	0.16891	0.312671	0.540216	0.589048	1	0
ENSG00000172954	LCLAT1	293.893	-0.158746	0.293866	-0.540199	0.58906	1	0
ENSG00000231711	LINC00899	10.6891	-0.570776	1.05663	-0.540187	0.589068	NA	0
ENSG00000228446	AC073052.1	8.13672	0.67562	1.25073	0.540182	0.589072	NA	0
ENSG00000166575	TMEM135	445.527	0.146576	0.271347	0.540178	0.589074	1	0
ENSG00000265185	SNORD3B-1	19863.1	-0.4939	0.914349	-0.540166	0.589083	1	0
ENSG00000183161	FANCF	212.654	0.174564	0.323243	0.540039	0.58917	1	0
ENSG00000001497	LAS1L	518.075	0.17993	0.333208	0.539994	0.589201	1	0
ENSG00000133739	LRRCC1	150.089	0.213687	0.395806	0.539879	0.589281	1	0
ENSG00000227791	AC007365.4	23.4272	-0.473745	0.877626	-0.539803	0.589333	1	0
ENSG00000007264	MATK	51.1706	-0.277113	0.513399	-0.539761	0.589362	1	0
ENSG00000204560	DHX16	279.482	0.160435	0.297277	0.539682	0.589416	1	0
ENSG00000197149	RP11-452G18.2	232.527	0.206663	0.382936	0.53968	0.589418	1	0
ENSG00000038358	EDC4	296.498	-0.167746	0.310907	-0.539536	0.589517	1	0
ENSG00000204179	PTPN20	21.3977	-0.541097	1.00305	-0.539453	0.589575	NA	0
ENSG00000214113	LYRM4	375.005	0.162663	0.301637	0.539268	0.589702	1	0
ENSG00000213613	RPL11P3	489.075	0.150477	0.279048	0.539253	0.589712	1	0
ENSG00000147155	EBP	503.794	0.190864	0.353967	0.539214	0.589739	1	0
ENSG00000100379	KCTD17	139.258	-0.204968	0.380238	-0.539051	0.589852	1	0
ENSG00000235232	MRPS18BP2	14.7976	0.459815	0.853072	0.53901	0.58988	NA	0
ENSG00000173040	EVC2	80.8404	-0.219759	0.407751	-0.538954	0.589919	1	0
ENSG00000118900	UBN1	358.205	-0.150703	0.279669	-0.538862	0.589982	1	0
ENSG00000227924	RBPJP6	18.8476	-0.395872	0.734677	-0.538838	0.589999	NA	0
ENSG00000161179	YDJC	130.239	-0.218099	0.404925	-0.538615	0.590152	1	0
ENSG00000213222	AC093724.2	186.896	-0.179172	0.332655	-0.538613	0.590154	1	0
ENSG00000262580	RP11-334C17.5	14.198	0.46351	0.860632	0.538569	0.590184	NA	0
ENSG00000213153	NA	14.1574	0.535002	0.993432	0.538539	0.590205	NA	0
ENSG00000226102	SEPT7P3	24.1496	-0.361111	0.670902	-0.538247	0.590407	1	0
ENSG00000165355	FBXO33	186.507	0.180826	0.336011	0.538155	0.59047	1	0
ENSG00000137936	BCAR3	83.1248	-0.222638	0.413946	-0.537842	0.590686	1	0
ENSG00000102158	MAGT1	725.126	0.126235	0.234738	0.537769	0.590737	1	0
ENSG00000248522	SBF1P1	52.9192	-0.327156	0.60842	-0.537713	0.590775	1	0
ENSG00000226912	ISCA2P1	18.4281	0.41076	0.764001	0.537644	0.590823	NA	0
ENSG00000128335	APOL2	107.084	0.210457	0.391465	0.537615	0.590843	1	0
ENSG00000156973	PDE6D	132.212	0.1872	0.348282	0.537495	0.590926	1	0
ENSG00000237227	RP5-1155K23.4	21.7846	-0.38723	0.72068	-0.537312	0.591052	NA	0
ENSG00000143436	MRPL9	211.991	0.164225	0.305683	0.53724	0.591102	1	0
ENSG00000220522	RP1-177A13.1	22.2788	-0.411106	0.765389	-0.53712	0.591185	NA	0
ENSG00000165898	ISCA2	224.374	0.179173	0.33363	0.53704	0.59124	1	0
ENSG00000169919	GUSB	173.056	-0.168862	0.314458	-0.536994	0.591272	1	0
ENSG00000196290	NIF3L1	392.355	0.141147	0.262877	0.536931	0.591315	1	0
ENSG00000214289	RPL39P5	24.2608	-0.41669	0.776117	-0.536891	0.591343	1	0
ENSG00000105948	TTC26	82.4643	0.242235	0.451286	0.536766	0.59143	1	0
ENSG00000146063	TRIM41	218.142	-0.160045	0.2983	-0.536523	0.591597	1	0
ENSG00000003987	MTMR7	92.3819	-0.202024	0.376563	-0.536495	0.591617	1	0
ENSG00000198355	PIM3	150.963	-0.235816	0.43956	-0.536482	0.591625	1	0
ENSG00000166262	FAM227B	27.137	0.361749	0.674354	0.536438	0.591656	1	0
ENSG00000065978	YBX1	3111.79	0.177338	0.330628	0.536366	0.591705	1	0
ENSG00000169967	MAP3K2	454.254	0.139742	0.260566	0.5363	0.591751	1	0
ENSG00000117533	VAMP4	95.681	0.219304	0.40895	0.53626	0.591779	1	0
ENSG00000233388	RP4-569D19.5	16.7136	0.469632	0.875821	0.536219	0.591807	NA	0
ENSG00000259570	RP11-671M22.4	17.095	0.444059	0.828143	0.53621	0.591813	NA	0
ENSG00000196586	MYO6	195.089	-0.260086	0.485158	-0.536086	0.591899	1	0
ENSG00000257813	RP11-73B8.2	12.8399	-0.455711	0.850377	-0.535892	0.592033	NA	0
ENSG00000204356	NELFE	475.562	0.141892	0.264818	0.535809	0.59209	1	0
ENSG00000213015	ZNF580	45.4721	-0.291173	0.543436	-0.5358	0.592097	1	0
ENSG00000133134	BEX2	331.174	-0.179656	0.335324	-0.535769	0.592118	1	0
ENSG00000184254	ALDH1A3	9.752	-0.617638	1.15307	-0.535646	0.592203	NA	0
ENSG00000224688	E2F6P2	8.58431	0.624746	1.16638	0.53563	0.592214	NA	0
ENSG00000023572	GLRX2	29.2839	0.350118	0.653708	0.535587	0.592244	1	0
ENSG00000031003	FAM13B	199.161	0.17418	0.325259	0.535511	0.592296	1	0
ENSG00000011275	RNF216	425.396	0.135645	0.253316	0.535478	0.592319	1	0
ENSG00000166902	MRPL16	372.766	0.148963	0.27832	0.535222	0.592496	1	0
ENSG00000158486	DNAH3	10.7916	0.563531	1.05322	0.535056	0.592611	NA	0
ENSG00000196862	RGPD4	195.883	0.166369	0.311029	0.534898	0.592721	1	0
ENSG00000205583	STAG3L1	44.184	-0.347286	0.649588	-0.534625	0.59291	1	0
ENSG00000173334	TRIB1	448.812	0.202392	0.378667	0.534486	0.593005	1	0
ENSG00000224962	PSAT1P4	59.6028	0.320261	0.599267	0.534421	0.593051	1	0
ENSG00000171428	NAT1	31.5658	0.324394	0.607025	0.534399	0.593066	1	0
ENSG00000264522	OTUD7B	281.864	-0.175309	0.328054	-0.534392	0.59307	1	0
ENSG00000242602	CTD-2339M3.1	107.252	0.652482	1.22112	0.534331	0.593112	1	0
ENSG00000124226	RNF114	486.854	0.145095	0.27155	0.534319	0.593121	1	0
ENSG00000095794	CREM	115.713	0.240967	0.451033	0.534255	0.593165	1	0
ENSG00000231839	AC073055.2	10.2937	0.538516	1.00815	0.534164	0.593228	NA	0
ENSG00000163377	FAM19A4	49.6902	0.271376	0.508082	0.534119	0.59326	1	0
ENSG00000103485	QPRT	693.455	-0.131967	0.247084	-0.534098	0.593274	1	0
ENSG00000165633	VSTM4	19.3164	0.400508	0.749908	0.534076	0.593289	NA	0
ENSG00000158623	COPG2	518.003	0.202807	0.379821	0.533955	0.593373	1	0
ENSG00000249031	SUMO2P6	64.0844	0.308558	0.577967	0.533868	0.593433	1	0
ENSG00000242474	AC093627.9	17.5326	-0.460648	0.862894	-0.533841	0.593452	NA	0
ENSG00000095066	HOOK2	156.363	-0.188324	0.352777	-0.533834	0.593457	1	0
ENSG00000138398	PPIG	982.328	0.173933	0.325902	0.533696	0.593552	1	0
ENSG00000257569	GSTP1P1	22.0563	-0.467514	0.876032	-0.533673	0.593568	NA	0
ENSG00000108352	RAPGEFL1	84.9526	-0.214213	0.401397	-0.533669	0.593571	1	0
ENSG00000188343	FAM92A	188.362	0.236644	0.443442	0.533653	0.593582	1	0
ENSG00000095787	WAC	1225.99	0.121574	0.227864	0.533536	0.593662	1	0
ENSG00000137274	BPHL	144.82	-0.194053	0.363979	-0.533144	0.593934	1	0
ENSG00000134824	FADS2	3361.73	-0.15473	0.290326	-0.532952	0.594067	1	0
ENSG00000104969	SGTA	404.769	0.146533	0.27507	0.532711	0.594233	1	0
ENSG00000044090	CUL7	225.699	0.224242	0.421107	0.532507	0.594375	1	0
ENSG00000112379	ARFGEF3	485.548	-0.283256	0.532084	-0.532352	0.594482	1	0
ENSG00000183742	MACC1	426.577	0.213283	0.400799	0.532144	0.594626	1	0
ENSG00000164011	ZNF691	118.612	-0.216904	0.407648	-0.532086	0.594667	1	0
ENSG00000095203	EPB41L4B	296.147	-0.147364	0.276965	-0.532068	0.594679	1	0
ENSG00000180340	FZD2	264.642	-0.217241	0.408347	-0.532001	0.594725	1	0
ENSG00000131844	MCCC2	595.242	-0.146327	0.275058	-0.531986	0.594736	1	0
ENSG00000213985	AC078899.1	124.252	0.31603	0.594073	0.531971	0.594746	1	0
ENSG00000104205	SGK3	16.2385	-0.410017	0.770974	-0.531817	0.594853	NA	0
ENSG00000235105	RP11-329A14.1	98.6432	0.228578	0.429845	0.531768	0.594887	1	0
ENSG00000225259	ST13P6	227.72	0.169414	0.318605	0.531735	0.59491	1	0
ENSG00000220785	MTMR9LP	71.3818	-0.237361	0.446401	-0.531721	0.594919	1	0
ENSG00000175634	RPS6KB2	128.795	-0.181457	0.341263	-0.53172	0.59492	1	0
ENSG00000058453	CROCC	295.737	-0.163903	0.308252	-0.531718	0.594921	1	0
ENSG00000188921	HACD4	61.9936	-0.243161	0.457482	-0.53152	0.595059	1	0
ENSG00000101997	CCDC22	47.6504	-0.317834	0.598282	-0.531245	0.595249	1	0
ENSG00000226915	AC068137.13	108.076	0.269834	0.508024	0.531144	0.595319	1	0
ENSG00000154920	EME1	107.568	-0.199479	0.37558	-0.531122	0.595334	1	0
ENSG00000143416	SELENBP1	112.28	-0.196973	0.370875	-0.531104	0.595347	1	0
ENSG00000143801	PSEN2	140.218	0.173209	0.32614	0.531087	0.595358	1	0
ENSG00000254852	NPIPA2	35.1564	-0.308327	0.580567	-0.531079	0.595364	1	0
ENSG00000116983	HPCAL4	28.3472	-0.504702	0.950342	-0.531074	0.595367	1	0
ENSG00000227081	RP11-543P15.1	792.627	0.175667	0.330795	0.531045	0.595387	1	0
ENSG00000219951	RP11-378G13.2	163.27	-0.210405	0.396235	-0.531011	0.595411	1	0
ENSG00000132819	RBM38	329.712	-0.178583	0.336331	-0.530975	0.595436	1	0
ENSG00000157214	STEAP2	279.578	-0.156911	0.295517	-0.530973	0.595437	1	0
ENSG00000198416	ZNF658B	54.565	0.283099	0.533172	0.530971	0.595439	1	0
ENSG00000144026	ZNF514	92.8085	0.226026	0.425765	0.53087	0.595509	1	0
ENSG00000227817	ARHGAP42P1	19.4506	-0.378175	0.712373	-0.530867	0.595511	NA	0
ENSG00000196378	ZNF34	37.1811	0.300683	0.566538	0.530737	0.595601	1	0
ENSG00000131584	ACAP3	104.941	-0.198417	0.374001	-0.530524	0.595748	1	0
ENSG00000104936	DMPK	69.3008	-0.236319	0.445474	-0.530488	0.595774	1	0
ENSG00000121988	ZRANB3	225.258	-0.156461	0.29502	-0.53034	0.595876	1	0
ENSG00000145247	OCIAD2	226.141	0.166664	0.314345	0.530195	0.595977	1	0
ENSG00000150667	FSIP1	11.2559	-0.551743	1.04078	-0.530122	0.596027	NA	0
ENSG00000215168	RP11-30M20.1	12.2311	0.544935	1.02842	0.529876	0.596198	NA	0
ENSG00000127054	INTS11	531.577	-0.125017	0.235956	-0.529831	0.596229	1	0
ENSG00000251032	CUL1P1	60.8705	0.313331	0.591403	0.52981	0.596244	1	0
ENSG00000213667	PGGT1BP1	24.8235	0.400225	0.755441	0.52979	0.596257	1	0
ENSG00000139180	NDUFA9	163.479	-0.21889	0.413257	-0.529669	0.596341	1	0
ENSG00000182168	UNC5C	40.7087	0.615305	1.16181	0.529607	0.596385	1	0
ENSG00000259985	RP11-549B18.1	29.1747	-0.357887	0.676024	-0.5294	0.596528	1	0
ENSG00000249222	ATP5L2	29.5177	0.345246	0.652222	0.529337	0.596572	1	0
ENSG00000149050	ZNF214	44.4123	0.279237	0.527632	0.529227	0.596648	1	0
ENSG00000257270	RP11-521B24.5	10.6953	-0.49513	0.935663	-0.529176	0.596684	NA	0
ENSG00000143774	GUK1	229.589	-0.151473	0.286356	-0.528968	0.596827	1	0
ENSG00000134070	IRAK2	15.0848	-0.445228	0.841745	-0.528934	0.596851	NA	0
ENSG00000214413	BBIP1	108.194	0.211553	0.400019	0.528859	0.596904	1	0
ENSG00000067596	DHX8	706.027	0.143869	0.272053	0.528829	0.596924	1	0
ENSG00000234044	AC108059.1	65.0535	0.261384	0.494287	0.52881	0.596937	1	0
ENSG00000154917	RAB6B	42.2098	-0.300342	0.568024	-0.528749	0.59698	1	0
ENSG00000197948	FCHSD1	161.058	-0.180099	0.340741	-0.528552	0.597116	1	0
ENSG00000130340	SNX9	348.906	0.136133	0.257605	0.528457	0.597182	1	0
ENSG00000101400	SNTA1	58.6863	-0.242074	0.458087	-0.528445	0.59719	1	0
ENSG00000123219	CENPK	307.196	0.182929	0.346214	0.528369	0.597243	1	0
ENSG00000276535	RP11-345K9.3	21.4502	0.399263	0.755654	0.528368	0.597244	NA	0
ENSG00000262119	RP11-483C6.1	15.8699	0.543425	1.0285	0.528367	0.597245	NA	0
ENSG00000100297	MCM5	2081.38	-0.156156	0.295591	-0.528283	0.597303	1	0
ENSG00000283093	CENPVL2	12.6166	-0.512309	0.969805	-0.52826	0.597319	NA	0
ENSG00000239305	RNF103	71.9052	-0.244478	0.462811	-0.528245	0.597329	1	0
ENSG00000232916	NA	12.6204	0.597678	1.13147	0.52823	0.597339	NA	0
ENSG00000146410	MTFR2	36.9208	0.324371	0.614124	0.528186	0.597371	1	0
ENSG00000273759	RP4-563E14.1	14.3265	-0.463739	0.877984	-0.528185	0.597371	NA	0
ENSG00000197312	DDI2	503.811	-0.155469	0.294376	-0.528132	0.597408	1	0
ENSG00000177888	ZBTB41	221.002	0.1747	0.330897	0.527959	0.597528	1	0
ENSG00000244674	RPS3AP15	9.3639	0.615081	1.16517	0.527889	0.597576	NA	0
ENSG00000100288	CHKB	15.2877	0.473135	0.896495	0.527761	0.597665	NA	0
ENSG00000118518	RNF146	302.424	0.173647	0.329124	0.527604	0.597774	1	0
ENSG00000186952	TMEM232	11.6285	0.505303	0.958126	0.527388	0.597925	NA	0
ENSG00000115946	PNO1	332.646	-0.174187	0.330298	-0.527364	0.597941	1	0
ENSG00000136504	KAT7	1484.67	0.138446	0.262624	0.527163	0.59808	1	0
ENSG00000262500	MAPK8IP1P1	25.9928	-0.349278	0.662585	-0.527144	0.598094	1	0
ENSG00000182985	CADM1	266.618	0.209877	0.39818	0.527091	0.59813	1	0
ENSG00000135736	CCDC102A	54.3897	-0.255195	0.484189	-0.527056	0.598154	1	0
ENSG00000269556	TMEM185A	71.824	0.2415	0.458216	0.527044	0.598163	1	0
ENSG00000126777	KTN1	1869.33	0.129716	0.246262	0.52674	0.598374	1	0
ENSG00000201098	RNY1	346.631	-0.23275	0.441869	-0.52674	0.598374	1	0
ENSG00000229715	EEF1DP3	16.0902	-0.497062	0.943759	-0.526683	0.598414	NA	0
ENSG00000163449	TMEM169	24.952	-0.35838	0.680695	-0.526491	0.598547	1	0
ENSG00000187486	KCNJ11	38.7826	-0.327006	0.621172	-0.526434	0.598586	1	0
ENSG00000115884	SDC1	484.149	-0.191269	0.363332	-0.52643	0.598589	1	0
ENSG00000144455	SUMF1	145.913	0.194764	0.370004	0.526385	0.598621	1	0
ENSG00000270510	RP11-777F6.3	11.9837	0.57149	1.0862	0.526134	0.598795	NA	0
ENSG00000225580	RP1-159M24.1	149.486	0.196412	0.373333	0.526103	0.598816	1	0
ENSG00000135916	ITM2C	1996.92	-0.136233	0.258947	-0.526102	0.598817	1	0
ENSG00000029639	TFB1M	156.002	-0.222128	0.422228	-0.526086	0.598828	1	0
ENSG00000100568	VTI1B	338.706	0.139888	0.266053	0.525789	0.599035	1	0
ENSG00000143947	RPS27A	3448.01	0.157974	0.300526	0.525658	0.599126	1	0
ENSG00000172209	GPR22	33.111	-0.342109	0.65086	-0.525626	0.599148	1	0
ENSG00000166979	EVA1C	10.0845	0.579476	1.10258	0.525564	0.599191	NA	0
ENSG00000232905	RP11-534I8.1	54.586	0.264585	0.5035	0.525491	0.599242	1	0
ENSG00000189362	NEMP2	61.1773	-0.246041	0.468227	-0.525473	0.599254	1	0
ENSG00000055332	EIF2AK2	721.943	0.158093	0.300902	0.525398	0.599307	1	0
ENSG00000137563	GGH	214.535	-0.165051	0.314247	-0.525226	0.599426	1	0
ENSG00000230364	RPL4P3	787.386	-0.119162	0.226901	-0.525171	0.599464	1	0
ENSG00000087510	TFAP2C	18.7163	-0.531151	1.01153	-0.525099	0.599514	NA	0
ENSG00000261588	AC002310.17	16.6872	0.444305	0.846208	0.525054	0.599546	NA	0
ENSG00000135521	LTV1	226.88	0.20157	0.383931	0.525017	0.599571	1	0
ENSG00000198580	RP11-611L7.2	17.5453	0.396961	0.756105	0.525008	0.599577	NA	0
ENSG00000198960	ARMCX6	114.661	-0.199314	0.379647	-0.524998	0.599585	1	0
ENSG00000178075	GRAMD1C	18.8172	0.426169	0.811909	0.524898	0.599654	NA	0
ENSG00000092470	WDR76	216.428	-0.170338	0.324576	-0.524802	0.599721	1	0
ENSG00000176142	TMEM39A	379.727	-0.154703	0.294791	-0.524788	0.59973	1	0
ENSG00000234624	AC016894.1	9.55368	-0.580057	1.10562	-0.524646	0.599829	NA	0
ENSG00000117395	EBNA1BP2	420.019	0.162886	0.310471	0.524642	0.599832	1	0
ENSG00000165280	VCP	4198.67	0.123387	0.235187	0.524633	0.599838	1	0
ENSG00000198815	FOXJ3	592.054	0.127511	0.243051	0.524626	0.599843	1	0
ENSG00000259378	DCAF13P3	148.005	0.1972	0.376135	0.52428	0.600084	1	0
ENSG00000204347	BTBD17	85.2251	-0.382545	0.729721	-0.524235	0.600115	1	0
ENSG00000223822	EEF1A1P1	82.2348	-0.253289	0.483238	-0.524149	0.600175	1	0
ENSG00000043093	DCUN1D1	694.576	0.158847	0.303136	0.52401	0.600272	1	0
ENSG00000215039	CD27-AS1	20.7376	-0.43124	0.823112	-0.523915	0.600338	NA	0
ENSG00000139746	RBM26	1073.04	0.125471	0.239494	0.5239	0.600348	1	0
ENSG00000172175	MALT1	310.859	0.164322	0.313665	0.523875	0.600365	1	0
ENSG00000181513	ACBD4	38.7619	-0.360429	0.688221	-0.523711	0.600479	1	0
ENSG00000168434	COG7	90.3822	0.210612	0.402154	0.52371	0.60048	1	0
ENSG00000283050	GTF2IP12	19.5915	-0.40584	0.774957	-0.523694	0.600491	NA	0
ENSG00000167468	GPX4	727.635	-0.157186	0.300167	-0.523663	0.600513	1	0
ENSG00000169116	PARM1	49.1215	-0.278716	0.532277	-0.523629	0.600537	1	0
ENSG00000162618	ADGRL4	20.8086	0.516017	0.985483	0.523619	0.600544	NA	0
ENSG00000120539	MASTL	614.685	0.131524	0.251186	0.523611	0.600549	1	0
ENSG00000269893	SNHG8	325.398	-0.16594	0.316992	-0.523482	0.600639	1	0
ENSG00000103037	SETD6	260.667	0.18938	0.361775	0.523475	0.600644	1	0
ENSG00000204977	TRIM13	379.241	0.133599	0.255255	0.523393	0.600701	1	0
ENSG00000105229	PIAS4	214.345	-0.182847	0.349368	-0.523364	0.600721	1	0
ENSG00000225889	AC074289.1	27.126	0.377345	0.721128	0.523271	0.600786	1	0
ENSG00000143811	PYCR2	287.001	0.16714	0.319528	0.523084	0.600916	1	0
ENSG00000162928	PEX13	366.916	0.136462	0.26091	0.523024	0.600958	1	0
ENSG00000171298	GAA	218.591	0.199887	0.382205	0.522985	0.600985	1	0
ENSG00000169031	COL4A3	10.1428	-0.575124	1.09989	-0.522894	0.601048	NA	0
ENSG00000177051	FBXO46	154.371	-0.186294	0.356296	-0.522864	0.601069	1	0
ENSG00000253719	ATXN7L3B	905.683	-0.140279	0.268321	-0.522802	0.601112	1	0
ENSG00000266984	POLR3GP2	51.4997	0.327137	0.625753	0.52279	0.601121	1	0
ENSG00000146677	AC004453.8	1028.17	0.156402	0.299174	0.522781	0.601127	1	0
ENSG00000005194	CIAPIN1	423.574	-0.135203	0.258719	-0.522586	0.601262	1	0
ENSG00000141401	IMPA2	351.043	0.167379	0.320347	0.522494	0.601326	1	0
ENSG00000081014	AP4E1	176.143	0.187465	0.35881	0.522463	0.601348	1	0
ENSG00000196507	TCEAL3	40.0102	0.314916	0.602796	0.522426	0.601374	1	0
ENSG00000260240	APOOP5	17.8224	0.459897	0.880344	0.522406	0.601388	NA	0
ENSG00000119138	KLF9	20.0468	-0.498075	0.953442	-0.522397	0.601394	NA	0
ENSG00000275140	CH17-478G19.2	9.92795	0.559647	1.07133	0.522387	0.601401	NA	0
ENSG00000187653	TMSB4XP8	557.242	0.182738	0.349952	0.52218	0.601545	1	0
ENSG00000117691	NENF	103.247	0.224667	0.430305	0.522111	0.601593	1	0
ENSG00000188459	WASF4P	45.8936	-0.369348	0.707439	-0.522092	0.601606	1	0
ENSG00000273311	DGCR11	21.3101	-0.415464	0.79577	-0.522091	0.601607	NA	0
ENSG00000010810	FYN	487.999	0.167748	0.321462	0.521827	0.601791	1	0
ENSG00000237810	CTD-2571E19.3	43.4559	0.325476	0.623768	0.52179	0.601816	1	0
ENSG00000171345	KRT19	545.922	-0.151033	0.289463	-0.52177	0.601831	1	0
ENSG00000161298	ZNF382	80.1474	0.214146	0.41057	0.521583	0.601961	1	0
ENSG00000042781	USH2A	19.9865	0.476998	0.914576	0.521551	0.601983	NA	0
ENSG00000219797	PPIAP9	139.016	0.300256	0.575748	0.521506	0.602014	1	0
ENSG00000115461	IGFBP5	85.9671	0.451758	0.866537	0.521338	0.602131	1	0
ENSG00000077264	PAK3	111.151	-0.242177	0.464543	-0.521323	0.602142	1	0
ENSG00000106211	HSPB1	171.553	0.16008	0.307104	0.521255	0.602189	1	0
ENSG00000206585	RNVU1-7	2386.96	0.160464	0.307911	0.521137	0.602271	1	0
ENSG00000178700	DHFR2	47.3272	-0.269746	0.51767	-0.521077	0.602313	1	0
ENSG00000101350	KIF3B	373.351	0.140647	0.269989	0.520937	0.602411	1	0
ENSG00000164588	HCN1	37.1682	-0.379427	0.728411	-0.520897	0.602438	1	0
ENSG00000236307	EEF1E1P1	46.616	0.331628	0.636658	0.520889	0.602444	1	0
ENSG00000100345	MYH9	2459.02	-0.179626	0.344996	-0.520659	0.602604	1	0
ENSG00000118420	UBE3D	175.69	0.185639	0.356567	0.520629	0.602625	1	0
ENSG00000174748	RPL15	4906.03	0.1138	0.218672	0.520411	0.602777	1	0
ENSG00000125821	DTD1	399.016	0.159985	0.30743	0.520395	0.602788	1	0
ENSG00000183617	MRPL54	153.773	-0.190446	0.365968	-0.52039	0.602792	1	0
ENSG00000265107	GJA5	9.73997	-0.539878	1.03747	-0.520377	0.602801	NA	0
ENSG00000270325	BNIP3P9	17.1479	-0.566918	1.08974	-0.52023	0.602903	NA	0
ENSG00000158793	NIT1	153.651	0.205889	0.395877	0.520084	0.603005	1	0
ENSG00000176182	MYPOP	13.742	-0.489854	0.941924	-0.520057	0.603024	NA	0
ENSG00000107957	SH3PXD2A	202.889	-0.188018	0.361549	-0.520036	0.603039	1	0
ENSG00000280046	RP11-1099M24.6	16.3239	-0.466976	0.898138	-0.519938	0.603107	NA	0
ENSG00000189229	AC069277.2	24.4985	-0.592622	1.14002	-0.519835	0.603179	1	0
ENSG00000260285	RP11-600F24.7	11.3345	0.526472	1.01289	0.519772	0.603223	NA	0
ENSG00000131791	PRKAB2	496.003	0.15404	0.296425	0.519661	0.6033	1	0
ENSG00000187051	RPS19BP1	353.519	-0.153545	0.295519	-0.519577	0.603358	1	0
ENSG00000143776	CDC42BPA	647.653	-0.154241	0.296981	-0.519363	0.603508	1	0
ENSG00000078177	N4BP2	1659.45	0.13448	0.258936	0.519356	0.603512	1	0
ENSG00000165623	UCMA	10.1911	-0.530526	1.02165	-0.519281	0.603564	NA	0
ENSG00000048471	SNX29	88.3821	-0.211683	0.407675	-0.519245	0.60359	1	0
ENSG00000226121	AC009487.6	669.507	0.126995	0.24458	0.519237	0.603595	1	0
ENSG00000234383	CTBP2P8	99.8043	-0.242598	0.46733	-0.519115	0.603681	1	0
ENSG00000118707	TGIF2	612.866	0.167198	0.322149	0.519009	0.603754	1	0
ENSG00000225200	AB019441.29	1243.75	0.177235	0.341522	0.518957	0.60379	1	0
ENSG00000147465	STAR	18.7342	-0.563619	1.08617	-0.518906	0.603826	NA	0
ENSG00000263002	ZNF234	110.885	0.238979	0.460589	0.518856	0.603861	1	0
ENSG00000214881	TMEM14DP	134.903	-0.210482	0.40572	-0.518786	0.60391	1	0
ENSG00000169083	AR	168.742	-0.215524	0.415478	-0.518738	0.603943	1	0
ENSG00000214357	NEURL1B	101.82	0.217398	0.419104	0.518722	0.603955	1	0
ENSG00000152580	IGSF10	25.6799	-0.398052	0.767389	-0.518709	0.603964	1	0
ENSG00000168175	MAPK1IP1L	987.427	0.127771	0.24661	0.518109	0.604382	1	0
ENSG00000245614	DDX11-AS1	20.5447	0.370133	0.714424	0.518087	0.604398	NA	0
ENSG00000197375	SLC22A5	44.8777	0.30159	0.582346	0.517888	0.604536	1	0
ENSG00000162849	KIF26B	12.4434	0.520605	1.00526	0.517881	0.604541	NA	0
ENSG00000233063	SAR1AP4	18.4177	0.408663	0.789155	0.517849	0.604563	NA	0
ENSG00000113621	TXNDC15	234.356	0.211785	0.408978	0.517838	0.604571	1	0
ENSG00000196418	ZNF124	278.961	0.171065	0.330406	0.51774	0.604639	1	0
ENSG00000104497	SNX16	92.7254	-0.215901	0.417091	-0.517636	0.604713	1	0
ENSG00000218048	RP3-407E4.4	15.7545	0.438498	0.847143	0.51762	0.604723	NA	0
ENSG00000166681	BEX3	1311.65	0.177921	0.343742	0.5176	0.604737	1	0
ENSG00000140993	TIGD7	18.8027	0.440576	0.851281	0.517545	0.604776	NA	0
ENSG00000204305	AGER	27.3533	-0.363017	0.701467	-0.517512	0.604799	1	0
ENSG00000116874	WARS2	111.922	-0.224691	0.434205	-0.517476	0.604824	1	0
ENSG00000241352	RP11-392P7.1	457.649	-0.168212	0.325068	-0.517465	0.604831	1	0
ENSG00000178974	FBXO34	213.757	-0.166969	0.322697	-0.517418	0.604864	1	0
ENSG00000271410	RP11-506H20.2	10.3908	-0.497421	0.961452	-0.517365	0.604902	NA	0
ENSG00000162191	UBXN1	319.627	-0.149799	0.289704	-0.517078	0.605102	1	0
ENSG00000197586	ENTPD6	193.635	-0.160459	0.310388	-0.516964	0.605181	1	0
ENSG00000235207	TUBBP6	277.417	0.1843	0.356583	0.516851	0.60526	1	0
ENSG00000164403	SHROOM1	24.5504	-0.39965	0.773268	-0.516833	0.605273	1	0
ENSG00000250332	CTD-2272G21.2	43.5287	0.29505	0.570904	0.516811	0.605288	1	0
ENSG00000253203	GUSBP3	43.7712	0.311737	0.603305	0.516716	0.605355	1	0
ENSG00000225285	LINC01770	10.5161	0.503188	0.973881	0.516684	0.605377	NA	0
ENSG00000091536	MYO15A	14.5428	-0.565046	1.09364	-0.516664	0.60539	NA	0
ENSG00000118369	USP35	48.8816	-0.260165	0.503554	-0.516656	0.605396	1	0
ENSG00000136161	RCBTB2	144.376	0.215257	0.416666	0.516618	0.605423	1	0
ENSG00000064225	ST3GAL6	69.5536	-0.21859	0.423149	-0.516579	0.60545	1	0
ENSG00000115255	REEP6	23.3216	0.379054	0.733958	0.516452	0.605539	1	0
ENSG00000197321	SVIL	181.054	0.197039	0.381531	0.516443	0.605545	1	0
ENSG00000150961	SEC24D	597.081	0.189104	0.366191	0.516408	0.605569	1	0
ENSG00000117448	AKR1A1	954.711	-0.13379	0.259087	-0.516388	0.605583	1	0
ENSG00000140563	MCTP2	29.0871	-0.362808	0.702593	-0.516385	0.605586	1	0
ENSG00000188636	LDOC1L	453.88	-0.158957	0.307843	-0.516356	0.605606	1	0
ENSG00000117148	NA	10.8581	-0.567203	1.09849	-0.51635	0.60561	NA	0
ENSG00000245680	ZNF585B	136.9	0.191636	0.371161	0.516314	0.605635	1	0
ENSG00000127334	DYRK2	655.816	0.122712	0.237671	0.516312	0.605637	1	0
ENSG00000274180	NATD1	53.9418	-0.368895	0.714673	-0.516174	0.605733	1	0
ENSG00000186310	NAP1L3	459.98	0.156933	0.304053	0.516136	0.60576	1	0
ENSG00000234152	ELOBP1	21.3203	0.45596	0.883501	0.516084	0.605796	NA	0
ENSG00000101489	CELF4	14.0509	0.502974	0.975157	0.515788	0.606002	NA	0
ENSG00000174238	PITPNA	301.621	0.184668	0.358298	0.515402	0.606272	1	0
ENSG00000229456	RLIMP1	29.2236	-0.404009	0.784151	-0.515218	0.6064	1	0
ENSG00000141542	RAB40B	16.9038	-0.495725	0.962343	-0.515123	0.606467	NA	0
ENSG00000151665	PIGF	98.4427	-0.193455	0.37556	-0.51511	0.606476	1	0
ENSG00000163864	NMNAT3	17.5372	-0.484237	0.94008	-0.515102	0.606482	NA	0
ENSG00000224712	NPIPA3	33.9071	0.30398	0.590275	0.51498	0.606567	1	0
ENSG00000230397	SPTLC1P1	9.88132	0.537756	1.04433	0.514928	0.606604	NA	0
ENSG00000101255	TRIB3	103.568	-0.207091	0.402203	-0.514891	0.606629	1	0
ENSG00000090238	YPEL3	51.0153	0.276525	0.537088	0.514859	0.606651	1	0
ENSG00000073670	ADAM11	37.6736	-0.315674	0.613224	-0.514778	0.606708	1	0
ENSG00000065243	PKN2	641.193	0.123239	0.239408	0.514766	0.606717	1	0
ENSG00000142173	COL6A2	168.992	-0.207445	0.402992	-0.514762	0.60672	1	0
ENSG00000259318	RP11-454L9.2	13.1539	0.461291	0.89613	0.514759	0.606721	NA	0
ENSG00000240053	LY6G5B	14.0964	0.522994	1.01604	0.514738	0.606736	NA	0
ENSG00000228192	RP11-342M1.3	10.6629	-0.48004	0.932634	-0.514714	0.606753	NA	0
ENSG00000226200	SGMS1-AS1	17.507	-0.408044	0.792952	-0.514588	0.606841	NA	0
ENSG00000135241	PNPLA8	169.756	0.183669	0.356936	0.51457	0.606853	1	0
ENSG00000076944	STXBP2	47.2167	-0.317715	0.617516	-0.514505	0.606899	1	0
ENSG00000214595	EML6	19.5775	-0.381723	0.742082	-0.514394	0.606976	NA	0
ENSG00000173641	HSPB7	11.0211	-0.549352	1.06808	-0.514334	0.607019	NA	0
ENSG00000204843	DCTN1	820.13	-0.146227	0.284311	-0.514318	0.607029	1	0
ENSG00000107140	TESK1	40.9004	-0.295976	0.575492	-0.514301	0.607042	1	0
ENSG00000102804	TSC22D1	805.769	-0.151244	0.294129	-0.514211	0.607104	1	0
ENSG00000004779	NDUFAB1	430.078	0.157994	0.307349	0.514055	0.607213	1	0
ENSG00000161036	LRWD1	189.045	-0.16397	0.318975	-0.514053	0.607215	1	0
ENSG00000112739	PRPF4B	1382.86	0.153735	0.299073	0.51404	0.607224	1	0
ENSG00000180071	ANKRD18A	36.4323	-0.306388	0.596085	-0.514001	0.607252	1	0
ENSG00000250563	KNOP1P5	18.7188	0.521166	1.01412	0.51391	0.607315	NA	0
ENSG00000106526	ACTR3C	15.7439	-0.427018	0.831033	-0.51384	0.607364	NA	0
ENSG00000130713	EXOSC2	570.339	0.134359	0.261518	0.513768	0.607414	1	0
ENSG00000204531	POU5F1	4710.56	-0.12198	0.237428	-0.513755	0.607423	1	0
ENSG00000270270	BNIP3P10	9.40654	-0.612336	1.19204	-0.513687	0.607471	NA	0
ENSG00000171621	SPSB1	18.8287	-0.40338	0.785758	-0.513364	0.607697	NA	0
ENSG00000139921	TMX1	1190.3	-0.149865	0.291959	-0.513307	0.607736	1	0
ENSG00000233382	NKAPP1	27.5066	0.342244	0.666748	0.513304	0.607739	1	0
ENSG00000235420	RPL29P30	17.9399	-0.445236	0.867495	-0.513244	0.607781	NA	0
ENSG00000234217	RBPJP7	15.2078	0.474494	0.924554	0.513214	0.607802	NA	0
ENSG00000268660	LETM1P2	42.1249	0.263146	0.512766	0.513189	0.607819	1	0
ENSG00000106113	NA	9.93818	-0.551437	1.07461	-0.513152	0.607845	NA	0
ENSG00000251247	ZNF345	69.076	0.249214	0.48577	0.513029	0.607931	1	0
ENSG00000168913	ENHO	61.8844	0.264061	0.514918	0.512822	0.608076	1	0
ENSG00000275004	ZNF280B	124.372	0.233344	0.455143	0.512682	0.608174	1	0
ENSG00000157601	MX1	47.269	-0.255768	0.49895	-0.512613	0.608222	1	0
ENSG00000254449	SF3A3P2	329.992	0.183252	0.357571	0.512491	0.608308	1	0
ENSG00000243495	GMFBP1	64.9148	0.272314	0.531468	0.512381	0.608384	1	0
ENSG00000127663	KDM4B	155.09	-0.200706	0.391783	-0.512289	0.608449	1	0
ENSG00000238199	UBE2V2P3	11.6288	-0.486653	0.949989	-0.512273	0.60846	NA	0
ENSG00000196123	KIAA0895L	90.8677	-0.247877	0.483932	-0.512214	0.608501	1	0
ENSG00000226045	AC009274.6	12.6607	-0.503783	0.98356	-0.512203	0.608509	NA	0
ENSG00000089737	DDX24	1441.17	0.169191	0.330502	0.51192	0.608707	1	0
ENSG00000259959	RP11-121C2.2	129.623	0.183521	0.358541	0.511855	0.608753	1	0
ENSG00000223505	RP11-397P13.7	10.6317	0.548457	1.07152	0.51185	0.608756	NA	0
ENSG00000018408	WWTR1	127.165	0.197846	0.386551	0.511825	0.608773	1	0
ENSG00000117305	HMGCL	99.4578	-0.247579	0.483885	-0.511648	0.608898	1	0
ENSG00000162408	NOL9	549.531	-0.163356	0.319328	-0.511563	0.608957	1	0
ENSG00000156515	HK1	1180.35	0.184864	0.361449	0.511452	0.609034	1	0
ENSG00000162931	TRIM17	19.2393	-0.373782	0.730985	-0.511341	0.609112	NA	0
ENSG00000204442	FAM155A	70.7168	-0.22062	0.431459	-0.511335	0.609117	1	0
ENSG00000267278	MAP3K14-AS1	13.2658	0.459625	0.898899	0.51132	0.609127	NA	0
ENSG00000204963	PCDHA7	14.0168	0.559488	1.0943	0.511277	0.609157	NA	0
ENSG00000168970	JMJD7-PLA2G4B	33.7824	0.321055	0.627986	0.511246	0.609179	1	0
ENSG00000115459	ELMOD3	68.1579	-0.255401	0.499589	-0.511222	0.609196	1	0
ENSG00000232186	RP11-311P8.2	115.298	-0.19178	0.375212	-0.511123	0.609265	1	0
ENSG00000261144	RP11-102D18.1	49.1292	-0.332027	0.649607	-0.51112	0.609267	1	0
ENSG00000117407	ARTN	35.4127	-0.305118	0.597066	-0.511029	0.609331	1	0
ENSG00000167670	CHAF1A	797.351	-0.131055	0.256467	-0.511002	0.60935	1	0
ENSG00000235957	COX7CP1	256.687	-0.159978	0.313104	-0.510942	0.609391	1	0
ENSG00000132881	RSG1	12.8611	0.574565	1.12468	0.510869	0.609443	NA	0
ENSG00000232134	RPS15AP12	296.411	0.142185	0.278378	0.510762	0.609518	1	0
ENSG00000245571	AP001258.4	20.8909	0.426563	0.835229	0.510713	0.609552	NA	0
ENSG00000129691	ASH2L	307.164	-0.177234	0.347051	-0.510685	0.609571	1	0
ENSG00000160179	ABCG1	69.6172	-0.314842	0.616545	-0.510655	0.609593	1	0
ENSG00000148824	MTG1	29.3926	-0.326614	0.639749	-0.510535	0.609677	1	0
ENSG00000185220	PGBD2	70.7124	-0.232405	0.455288	-0.510457	0.609731	1	0
ENSG00000274585	RNU2-1	2452.09	0.152059	0.29796	0.510335	0.609817	1	0
ENSG00000149716	ORAOV1	86.4561	-0.211909	0.41524	-0.510328	0.609822	1	0
ENSG00000233139	RP11-38O23.4	15.2404	0.438083	0.858443	0.510323	0.609825	NA	0
ENSG00000153237	CCDC148	12.3278	-0.489043	0.958456	-0.51024	0.609883	NA	0
ENSG00000164465	DCBLD1	72.5827	0.220736	0.432662	0.510182	0.609924	1	0
ENSG00000197417	SHPK	57.038	-0.240162	0.470764	-0.510155	0.609943	1	0
ENSG00000175787	ZNF169	43.915	-0.2691	0.52763	-0.510016	0.61004	1	0
ENSG00000173482	PTPRM	74.5564	0.294864	0.578166	0.509998	0.610053	1	0
ENSG00000173258	ZNF483	696.957	-0.123269	0.241723	-0.509959	0.61008	1	0
ENSG00000268089	GABRQ	93.048	-0.259397	0.508676	-0.509944	0.610091	1	0
ENSG00000160908	ZNF394	147.654	-0.20753	0.407029	-0.509865	0.610146	1	0
ENSG00000154518	ATP5G3	1106.91	0.125907	0.246967	0.509814	0.610182	1	0
ENSG00000162981	FAM84A	31.8777	0.322946	0.633486	0.509792	0.610197	1	0
ENSG00000165572	KBTBD6	209.397	0.170961	0.335371	0.509767	0.610215	1	0
ENSG00000133477	FAM83F	397.461	0.145675	0.285821	0.50967	0.610283	1	0
ENSG00000215548	FRG1JP	14.1334	0.493904	0.969091	0.509657	0.610292	NA	0
ENSG00000248275	TRIM52-AS1	40.2543	0.308442	0.605247	0.509614	0.610322	1	0
ENSG00000237668	RPS15AP38	188.849	0.187805	0.368784	0.509253	0.610575	1	0
ENSG00000166946	CCNDBP1	110.064	-0.193103	0.379249	-0.509173	0.610631	1	0
ENSG00000170266	GLB1	368.032	0.149664	0.293995	0.509069	0.610704	1	0
ENSG00000118496	FBXO30	500.42	0.146742	0.288318	0.508956	0.610783	1	0
ENSG00000060303	RPS17P5	27.06	-0.401546	0.789112	-0.508858	0.610852	1	0
ENSG00000232301	LNCPRESS1	166.737	-0.170068	0.334242	-0.508818	0.61088	1	0
ENSG00000137809	ITGA11	25.759	-0.339347	0.666937	-0.508814	0.610882	1	0
ENSG00000175215	CTDSP2	783.814	-0.204106	0.401274	-0.508645	0.611001	1	0
ENSG00000173264	GPR137	50.2813	-0.32525	0.639463	-0.50863	0.611012	1	0
ENSG00000161395	PGAP3	132.779	-0.181881	0.357623	-0.508583	0.611044	1	0
ENSG00000153201	RANBP2	3226.78	0.113839	0.223843	0.508564	0.611058	1	0
ENSG00000168477	TNXB	40.6931	-0.28453	0.559528	-0.508517	0.611091	1	0
ENSG00000024048	UBR2	435.521	-0.141154	0.27764	-0.508405	0.611169	1	0
ENSG00000065183	WDR3	842.496	0.143137	0.281569	0.508356	0.611204	1	0
ENSG00000130818	ZNF426	607.395	0.135832	0.267244	0.50827	0.611264	1	0
ENSG00000213859	KCTD11	36.0031	-0.321348	0.632293	-0.508226	0.611295	1	0
ENSG00000111653	ING4	125.21	0.181556	0.357273	0.508173	0.611332	1	0
ENSG00000099331	MYO9B	433.769	-0.158849	0.312591	-0.508169	0.611334	1	0
ENSG00000109790	KLHL5	244.832	0.158865	0.312636	0.508146	0.611351	1	0
ENSG00000114796	KLHL24	518.387	0.277591	0.546335	0.508096	0.611386	1	0
ENSG00000146872	TLK2	334.713	0.148269	0.291878	0.507981	0.611467	1	0
ENSG00000110074	FOXRED1	260.608	-0.14637	0.288172	-0.507924	0.611507	1	0
ENSG00000226421	SLC25A5P5	62.459	0.275081	0.541586	0.507919	0.61151	1	0
ENSG00000227541	SFR1P1	9.02537	0.562649	1.10786	0.507868	0.611546	NA	0
ENSG00000055118	KCNH2	41.8261	0.299232	0.589337	0.507743	0.611633	1	0
ENSG00000092621	PHGDH	2504.61	-0.178017	0.350688	-0.507622	0.611719	1	0
ENSG00000278662	GOLGA6L10	27.5851	0.348892	0.687778	0.507274	0.611963	1	0
ENSG00000139908	TSSK4	24.162	-0.349752	0.689498	-0.507256	0.611975	1	0
ENSG00000228976	SUMO2P8	11.8351	-0.566674	1.11722	-0.507218	0.612002	NA	0
ENSG00000214029	ZNF891	187.779	-0.172237	0.339615	-0.507154	0.612046	1	0
ENSG00000154845	PPP4R1	910.609	0.120969	0.238566	0.507068	0.612107	1	0
ENSG00000178381	ZFAND2A	45.5359	0.353803	0.697851	0.506988	0.612163	1	0
ENSG00000166228	PCBD1	126.316	0.186953	0.368781	0.506949	0.612191	1	0
ENSG00000197037	ZSCAN25	232.477	0.192195	0.379346	0.506649	0.612401	1	0
ENSG00000198948	MFAP3L	79.5359	-0.290699	0.573821	-0.506603	0.612434	1	0
ENSG00000267544	AC007229.3	96.2477	0.199952	0.394709	0.506582	0.612448	1	0
ENSG00000232676	ADH5P2	32.3911	0.33903	0.669302	0.506542	0.612476	1	0
ENSG00000147548	NSD3	774.605	0.143548	0.283404	0.506514	0.612496	1	0
ENSG00000197619	ZNF615	148.803	0.190568	0.376285	0.506447	0.612543	1	0
ENSG00000224261	RPSAP18	99.1374	-0.211887	0.418381	-0.506446	0.612544	1	0
ENSG00000227295	ELL2P1	44.0736	-0.375143	0.740812	-0.506395	0.61258	1	0
ENSG00000161133	USP41	10.8521	0.512051	1.01119	0.506384	0.612587	NA	0
ENSG00000248854	HNRNPH1P3	208.995	0.236163	0.466377	0.506378	0.612591	1	0
ENSG00000118557	PMFBP1	16.2282	-0.390241	0.770729	-0.506327	0.612627	NA	0
ENSG00000177058	SLC38A9	357.367	0.156166	0.308438	0.506312	0.612637	1	0
ENSG00000187566	NHLRC1	9.10147	0.62603	1.23659	0.506255	0.612678	NA	0
ENSG00000252326	SNORD116-25	9.96198	-0.62262	1.22987	-0.506248	0.612683	NA	0
ENSG00000165948	IFI27L1	53.8591	0.246158	0.48634	0.506143	0.612756	1	0
ENSG00000154760	SLFN13	347.993	0.142802	0.282224	0.505987	0.612866	1	0
ENSG00000266777	SH3GL1P1	20.4675	-0.385987	0.762888	-0.505955	0.612888	NA	0
ENSG00000125611	CHCHD5	48.3148	-0.308671	0.610175	-0.505873	0.612946	1	0
ENSG00000078369	GNB1	1823.36	0.118468	0.234206	0.505827	0.612978	1	0
ENSG00000234719	NPIPB2	22.0441	-0.353958	0.699791	-0.505805	0.612994	NA	0
ENSG00000152894	PTPRK	690.332	-0.116163	0.229662	-0.5058	0.612997	1	0
ENSG00000070950	RAD18	387.407	0.155555	0.307599	0.505708	0.613061	1	0
ENSG00000130529	TRPM4	44.6475	-0.297048	0.587391	-0.505708	0.613062	1	0
ENSG00000257354	RP11-631N16.2	68.7921	0.26067	0.51546	0.505703	0.613065	1	0
ENSG00000074855	ANO8	103.64	0.191212	0.378133	0.505672	0.613087	1	0
ENSG00000163541	SUCLG1	189.907	0.182464	0.360836	0.505669	0.613089	1	0
ENSG00000123154	WDR83	31.26	-0.303203	0.599625	-0.505654	0.613099	1	0
ENSG00000224858	RPL29P11	398.908	0.144776	0.286328	0.505628	0.613118	1	0
ENSG00000272455	RP4-758J18.13	25.9117	0.360764	0.713554	0.505588	0.613146	1	0
ENSG00000131115	ZNF227	182.222	0.167234	0.33081	0.50553	0.613187	1	0
ENSG00000134900	TPP2	1032.14	0.118961	0.235376	0.50541	0.613271	1	0
ENSG00000103248	MTHFSD	62.404	-0.26117	0.516769	-0.505389	0.613286	1	0
ENSG00000110075	PPP6R3	2097.93	0.146758	0.290517	0.505159	0.613447	1	0
ENSG00000135828	RNASEL	15.7793	-0.427848	0.846972	-0.50515	0.613454	NA	0
ENSG00000025800	KPNA6	1387.28	-0.106967	0.211774	-0.505098	0.61349	1	0
ENSG00000103510	KAT8	304.768	-0.141628	0.280441	-0.505021	0.613544	1	0
ENSG00000116688	MFN2	781.332	-0.146736	0.290591	-0.504955	0.61359	1	0
ENSG00000182253	SYNM	16.215	-0.494373	0.979197	-0.504876	0.613646	NA	0
ENSG00000172046	USP19	449.035	-0.133055	0.263588	-0.504781	0.613712	1	0
ENSG00000261373	VPS9D1-AS1	23.5495	0.432859	0.857713	0.504667	0.613793	1	0
ENSG00000164074	ABHD18	192.954	0.178039	0.352789	0.504661	0.613797	1	0
ENSG00000214199	EEF1A1P12	3249.29	-0.137227	0.271937	-0.504626	0.613822	1	0
ENSG00000171121	KCNMB3	18.768	-0.427736	0.847775	-0.504539	0.613883	NA	0
ENSG00000166323	C11orf65	17.8211	0.507863	1.00663	0.504519	0.613897	NA	0
ENSG00000257231	DYNLL1P4	17.9046	0.387866	0.768831	0.504487	0.613919	NA	0
ENSG00000254252	RPL7P20	33.569	0.333668	0.661624	0.504316	0.614039	1	0
ENSG00000145934	TENM2	22.1582	0.466165	0.924395	0.504292	0.614056	NA	0
ENSG00000234933	CDC42P1	15.3601	0.45351	0.899361	0.504258	0.61408	NA	0
ENSG00000239345	HNRNPA1P26	84.4134	-0.277439	0.55031	-0.50415	0.614156	1	0
ENSG00000130540	SULT4A1	53.8068	0.242712	0.481744	0.503819	0.614389	1	0
ENSG00000186141	POLR3C	206.332	0.19551	0.388062	0.50381	0.614395	1	0
ENSG00000142252	GEMIN7	104.051	-0.215279	0.427326	-0.503782	0.614415	1	0
ENSG00000169253	RP11-220D10.1	350.517	-0.148364	0.294516	-0.503755	0.614433	1	0
ENSG00000074657	ZNF532	1461.01	-0.105268	0.208991	-0.503694	0.614477	1	0
ENSG00000143870	PDIA6	1531.61	0.111122	0.220631	0.503653	0.614505	1	0
ENSG00000225178	RPSAP58	2636.18	-0.103632	0.205765	-0.503643	0.614512	1	0
ENSG00000104824	HNRNPL	1272.99	0.164741	0.327182	0.503514	0.614603	1	0
ENSG00000220695	RP1-121G13.3	48.7942	0.285412	0.56692	0.503444	0.614652	1	0
ENSG00000231566	RP5-1158E12.3	20.4379	-0.385943	0.766919	-0.503238	0.614797	NA	0
ENSG00000261835	RP11-429P3.2	14.3084	-0.446354	0.887097	-0.503163	0.61485	NA	0
ENSG00000197647	ZNF433	26.5417	0.35493	0.705483	0.503102	0.614892	1	0
ENSG00000182858	ALG12	59.9362	-0.282143	0.56093	-0.502992	0.61497	1	0
ENSG00000229693	RP11-25C15.1	10.5293	-0.582782	1.15875	-0.502941	0.615005	NA	0
ENSG00000226082	RP11-24H1.1	36.1529	-0.296056	0.588687	-0.502908	0.615029	1	0
ENSG00000131508	UBE2D2	660.888	0.113904	0.226562	0.502752	0.615139	1	0
ENSG00000173221	GLRX	56.5305	0.257892	0.512976	0.502737	0.615149	1	0
ENSG00000133704	IPO8	499.179	0.134788	0.268125	0.502705	0.615172	1	0
ENSG00000221844	DPP3P2	30.5906	0.311484	0.619629	0.502694	0.61518	1	0
ENSG00000217733	CCT7P1	140.43	0.185164	0.368373	0.502653	0.615209	1	0
ENSG00000166508	MCM7	3326.84	0.0977	0.19439	0.502598	0.615247	1	0
ENSG00000102805	CLN5	87.3695	-0.221096	0.440018	-0.50247	0.615337	1	0
ENSG00000133619	KRBA1	95.4445	-0.254445	0.506432	-0.502427	0.615367	1	0
ENSG00000146267	FAXC	110.582	-0.204034	0.406397	-0.502056	0.615628	1	0
ENSG00000263179	HNRNPCP4	279.491	0.159174	0.317085	0.501992	0.615673	1	0
ENSG00000138175	ARL3	164.818	0.179408	0.357564	0.501751	0.615842	1	0
ENSG00000181359	HSP90AA6P	54.2697	0.375922	0.749219	0.501751	0.615843	1	0
ENSG00000025423	HSD17B6	21.6986	-0.361886	0.721447	-0.501611	0.615941	NA	0
ENSG00000236764	COX7A2P2	88.1754	0.220546	0.439726	0.501552	0.615982	1	0
ENSG00000113448	PDE4D	44.3168	0.33507	0.668531	0.501203	0.616228	1	0
ENSG00000228782	MRPL45P2	53.9131	0.250228	0.499394	0.501064	0.616326	1	0
ENSG00000274432	U2	2465.05	0.146324	0.292061	0.501004	0.616368	1	0
ENSG00000157152	SYN2	48.5687	-0.29494	0.588993	-0.500753	0.616545	1	0
ENSG00000270170	NCBP2-AS2	140.303	0.183989	0.367434	0.500741	0.616554	1	0
ENSG00000104490	NCALD	21.8596	-0.410035	0.819677	-0.50024	0.616906	NA	0
ENSG00000197324	LRP10	102.412	-0.284148	0.56821	-0.500075	0.617022	1	0
ENSG00000160741	CRTC2	66.5887	-0.270632	0.541306	-0.499961	0.617102	1	0
ENSG00000148291	SURF2	128.117	0.233414	0.467011	0.499804	0.617213	1	0
ENSG00000110422	HIPK3	415.497	0.144633	0.28946	0.499665	0.617311	1	0
ENSG00000197497	ZNF665	41.3638	0.337216	0.675073	0.499525	0.617409	1	0
ENSG00000073921	PICALM	536.169	0.137566	0.275401	0.499512	0.617419	1	0
ENSG00000150977	RILPL2	18.959	0.414101	0.829296	0.49934	0.61754	NA	0
ENSG00000142102	PGGHG	215.698	0.279577	0.559984	0.499258	0.617598	1	0
ENSG00000239696	RP11-397J20.1	7.67046	0.544571	1.09096	0.499168	0.617661	NA	0
ENSG00000087086	FTL	4672.61	-0.149418	0.299418	-0.499029	0.617759	1	0
ENSG00000236182	RP11-297K7.1	31.1543	0.308545	0.618388	0.498951	0.617814	1	0
ENSG00000249572	CTD-2203K17.1	9.91243	-0.502863	1.00794	-0.498904	0.617847	NA	0
ENSG00000100711	ZFYVE21	247.123	0.161371	0.323494	0.498838	0.617893	1	0
ENSG00000116761	CTH	133.626	-0.247547	0.496351	-0.498733	0.617967	1	0
ENSG00000188060	RAB42	51.4976	-0.285833	0.573446	-0.498448	0.618168	1	0
ENSG00000110031	LPXN	11.6187	-0.550471	1.10442	-0.498428	0.618183	NA	0
ENSG00000136193	SCRN1	562.907	-0.200191	0.401676	-0.49839	0.618209	1	0
ENSG00000130165	ELOF1	277.474	-0.1761	0.353348	-0.498375	0.61822	1	0
ENSG00000227205	PFN1P9	123.856	-0.200115	0.401541	-0.498367	0.618225	1	0
ENSG00000136045	PWP1	642.581	0.168978	0.339128	0.498271	0.618293	1	0
ENSG00000111802	TDP2	345.986	0.200431	0.402254	0.498269	0.618294	1	0
ENSG00000166821	PEX11A	26.4922	0.311728	0.625738	0.498176	0.61836	1	0
ENSG00000126882	FAM78A	32.8072	0.324506	0.651571	0.498037	0.618458	1	0
ENSG00000050393	MCUR1	296.012	0.140332	0.281877	0.497849	0.61859	1	0
ENSG00000279798	RP11-528M18.2	51.5516	-0.298081	0.59876	-0.49783	0.618604	1	0
ENSG00000226389	MAPK6PS6	29.0875	0.331224	0.665546	0.497673	0.618715	1	0
ENSG00000171885	AQP4	25.3603	0.486179	0.976959	0.497646	0.618734	1	0
ENSG00000169604	ANTXR1	330.684	-0.200458	0.402868	-0.497578	0.618782	1	0
ENSG00000102554	KLF5	9.71236	-0.554823	1.1151	-0.497556	0.618797	NA	0
ENSG00000233024	RP11-1212A22.4	55.0784	-0.233292	0.468888	-0.497544	0.618806	1	0
ENSG00000251359	WWC2-AS2	22.504	-0.351741	0.70696	-0.497541	0.618808	NA	0
ENSG00000166140	ZFYVE19	63.7355	0.22559	0.453418	0.497532	0.618814	1	0
ENSG00000169914	OTUD3	307.53	0.138162	0.277734	0.497462	0.618863	1	0
ENSG00000139278	GLIPR1	39.0835	-0.27285	0.548546	-0.497406	0.618903	1	0
ENSG00000244921	MTCYBP18	18.5005	-0.403677	0.811632	-0.497365	0.618932	NA	0
ENSG00000260766	RP11-226L15.5	12.0056	-0.455828	0.916521	-0.497346	0.618945	NA	0
ENSG00000167081	PBX3	277.245	-0.176897	0.355693	-0.497332	0.618955	1	0
ENSG00000147119	CHST7	122.804	0.281648	0.566347	0.497307	0.618973	1	0
ENSG00000011405	PIK3C2A	1742.69	0.10966	0.220511	0.497299	0.618978	1	0
ENSG00000102287	GABRE	45.2344	-0.280779	0.564914	-0.497031	0.619167	1	0
ENSG00000257907	EEF1A1P17	45.8544	-0.284101	0.571635	-0.496996	0.619192	1	0
ENSG00000232654	FAM136BP	17.4252	0.531465	1.06936	0.496992	0.619195	NA	0
ENSG00000232176	RP11-146N23.1	734.192	0.126181	0.253938	0.496898	0.619261	1	0
ENSG00000213782	DDX47	25.7256	-0.341396	0.68708	-0.49688	0.619274	1	0
ENSG00000152242	C18orf25	345.31	0.145914	0.293686	0.496838	0.619304	1	0
ENSG00000171790	SLFNL1	22.0463	-0.414885	0.83506	-0.496833	0.619307	NA	0
ENSG00000259956	RBM15B	982.178	0.116747	0.235017	0.496759	0.619359	1	0
ENSG00000273066	RP11-216L13.19	15.4521	0.409396	0.824176	0.496734	0.619377	NA	0
ENSG00000068615	REEP1	16.4	0.411419	0.828432	0.496624	0.619454	NA	0
ENSG00000163827	LRRC2	65.9856	0.266579	0.53693	0.496488	0.61955	1	0
ENSG00000228600	POLR2CP1	13.1376	-0.460448	0.927447	-0.496469	0.619564	NA	0
ENSG00000174943	KCTD13	43.3512	-0.247908	0.49944	-0.496372	0.619632	1	0
ENSG00000123983	ACSL3	1675.59	0.103323	0.20821	0.496243	0.619723	1	0
ENSG00000239393	CTD-2301A4.1	88.9789	-0.198716	0.400514	-0.496151	0.619788	1	0
ENSG00000170191	NANP	105.418	0.199757	0.402815	0.495902	0.619963	1	0
ENSG00000152082	MZT2B	189.607	-0.16595	0.33465	-0.49589	0.619972	1	0
ENSG00000187796	CARD9	14.2812	-0.473157	0.954391	-0.495768	0.620058	NA	0
ENSG00000145348	TBCK	269.862	0.179311	0.361753	0.495673	0.620125	1	0
ENSG00000178150	ZNF114	103.679	-0.188323	0.379946	-0.495658	0.620136	1	0
ENSG00000155542	SETD9	48.434	0.254535	0.513568	0.49562	0.620162	1	0
ENSG00000233762	AC007969.5	862.62	0.190733	0.384841	0.495615	0.620166	1	0
ENSG00000198885	ITPRIPL1	124.028	0.189137	0.381671	0.49555	0.620212	1	0
ENSG00000233428	AC019050.1	15.5304	-0.476476	0.961863	-0.495368	0.620341	NA	0
ENSG00000165929	TC2N	279.639	0.175779	0.355092	0.495024	0.620583	1	0
ENSG00000164949	GEM	33.7663	0.330415	0.667526	0.494984	0.620611	1	0
ENSG00000175309	PHYKPL	143.911	-0.170709	0.344908	-0.494941	0.620642	1	0
ENSG00000167965	MLST8	182.82	0.229781	0.464329	0.494867	0.620694	1	0
ENSG00000200792	SNORA80A	11.6466	-0.629272	1.27172	-0.49482	0.620727	NA	0
ENSG00000166225	FRS2	428.389	0.147283	0.297669	0.494786	0.620751	1	0
ENSG00000167693	NXN	451.513	-0.13114	0.265047	-0.494779	0.620756	1	0
ENSG00000276290	RBBP4P3	13.3454	-0.492506	0.996107	-0.494431	0.621002	NA	0
ENSG00000171703	TCEA2	65.3283	0.240165	0.485828	0.494341	0.621066	1	0
ENSG00000212128	TAS2R13	19.827	-0.440634	0.891462	-0.494283	0.621107	NA	0
ENSG00000031698	SARS	839.728	0.125241	0.253402	0.494239	0.621137	1	0
ENSG00000198171	DDRGK1	176.546	-0.183542	0.37137	-0.494229	0.621145	1	0
ENSG00000255690	TRIL	82.0782	0.229651	0.464721	0.494171	0.621186	1	0
ENSG00000165675	ENOX2	102.153	0.199745	0.40421	0.494163	0.621191	1	0
ENSG00000197608	ZNF841	115.492	-0.178907	0.362093	-0.494092	0.621241	1	0
ENSG00000231503	PTMAP4	26.7459	-0.435446	0.881542	-0.49396	0.621335	1	0
ENSG00000109670	FBXW7	339.141	0.143245	0.29	0.493947	0.621343	1	0
ENSG00000078237	TIGAR	122.612	0.218941	0.443327	0.493858	0.621407	1	0
ENSG00000219863	RPL31P28	37.0702	-0.303067	0.613806	-0.493751	0.621482	1	0
ENSG00000183624	HMCES	218.848	0.160202	0.324461	0.493746	0.621486	1	0
ENSG00000205323	SARNP	19.4687	-0.385018	0.779835	-0.493718	0.621505	NA	0
ENSG00000277443	MARCKS	2113.17	0.140464	0.284521	0.493686	0.621528	1	0
ENSG00000268379	CTC-360J11.4	158.955	0.176202	0.357018	0.493537	0.621633	1	0
ENSG00000081026	MAGI3	120.041	0.188234	0.38161	0.493263	0.621827	1	0
ENSG00000225548	LINC01980	9.80507	0.536178	1.08713	0.493205	0.621868	NA	0
ENSG00000233264	AC006042.8	34.186	-0.291134	0.590434	-0.493085	0.621952	1	0
ENSG00000114423	CBLB	187.629	-0.194926	0.395394	-0.492993	0.622017	1	0
ENSG00000118508	RAB32	37.2792	-0.335311	0.680167	-0.492984	0.622024	1	0
ENSG00000138111	MFSD13A	64.0034	-0.218422	0.443125	-0.492913	0.622074	1	0
ENSG00000237752	RP13-75G22.1	52.4659	0.294983	0.598489	0.49288	0.622098	1	0
ENSG00000220734	RP3-510O8.3	14.4241	-0.460409	0.934216	-0.492829	0.622134	NA	0
ENSG00000147041	SYTL5	14.7143	0.620791	1.25982	0.492762	0.622181	NA	0
ENSG00000272033	RP11-52A20.2	40.0795	0.271233	0.550496	0.492707	0.62222	1	0
ENSG00000165124	SVEP1	10.5179	-0.494044	1.003	-0.492568	0.622318	NA	0
ENSG00000172746	RPL12P13	39.9773	0.270278	0.548804	0.492484	0.622377	1	0
ENSG00000198589	LRBA	1958.24	-0.129536	0.263059	-0.492422	0.622421	1	0
ENSG00000083635	NUFIP1	164.648	0.189737	0.385471	0.492221	0.622563	1	0
ENSG00000247400	DNAJC3-AS1	18.4082	-0.430071	0.873796	-0.492187	0.622587	NA	0
ENSG00000181481	RNF135	95.4412	0.23108	0.46956	0.492121	0.622634	1	0
ENSG00000226696	LENG8-AS1	13.8972	0.432702	0.879262	0.49212	0.622635	NA	0
ENSG00000161249	DMKN	494.124	0.14736	0.299456	0.492092	0.622654	1	0
ENSG00000167528	ZNF641	101.533	0.239406	0.48653	0.492068	0.622671	1	0
ENSG00000246596	RP11-1277A3.2	19.2021	-0.388772	0.790392	-0.491873	0.622809	NA	0
ENSG00000146859	TMEM140	60.5956	-0.228321	0.464226	-0.49183	0.622839	1	0
ENSG00000279278	CH17-264L24.1	11.6764	-0.499527	1.016	-0.491661	0.622959	NA	0
ENSG00000122912	SLC25A16	71.4516	-0.211484	0.430175	-0.491624	0.622985	1	0
ENSG00000163530	DPPA2	24.1348	-0.482283	0.981057	-0.491595	0.623005	1	0
ENSG00000109083	IFT20	91.5134	0.207492	0.42216	0.491502	0.623072	1	0
ENSG00000100003	SEC14L2	29.5414	-0.333327	0.678464	-0.491297	0.623216	1	0
ENSG00000237877	LINC01473	14.6265	-0.489036	0.99579	-0.491104	0.623353	NA	0
ENSG00000269274	AC078899.3	10.4072	0.506173	1.03074	0.491075	0.623373	NA	0
ENSG00000196684	HSH2D	11.8094	0.473464	0.964161	0.491063	0.623382	NA	0
ENSG00000130287	NCAN	15.335	-0.452941	0.922438	-0.491026	0.623408	NA	0
ENSG00000219773	RPSAP45	277.745	0.147299	0.300011	0.490979	0.623441	1	0
ENSG00000126016	AMOT	84.8544	-0.298705	0.608463	-0.490917	0.623485	1	0
ENSG00000198721	ECI2	253.232	-0.147327	0.30012	-0.490895	0.6235	1	0
ENSG00000071051	NCK2	304.402	0.13246	0.269868	0.490833	0.623544	1	0
ENSG00000119411	BSPRY	28.6477	-0.298275	0.607765	-0.490774	0.623586	1	0
ENSG00000241537	RP11-624D20.1	83.6359	0.223947	0.456344	0.490742	0.623609	1	0
ENSG00000197958	RPL12	2088.5	-0.103251	0.2104	-0.490737	0.623613	1	0
ENSG00000064012	CASP8	28.4279	-0.313812	0.639514	-0.490704	0.623635	1	0
ENSG00000117500	TMED5	381.104	0.163683	0.333586	0.490675	0.623656	1	0
ENSG00000272980	RP11-517H2.6	17.3536	0.488353	0.995517	0.490552	0.623744	NA	0
ENSG00000260947	RP11-384P7.7	29.5727	0.343013	0.699361	0.490466	0.623804	1	0
ENSG00000128595	CALU	2215.53	0.104727	0.213598	0.490301	0.623921	1	0
ENSG00000167792	NDUFV1	554.261	-0.135041	0.275515	-0.490141	0.624034	1	0
ENSG00000283057	RP11-417N10.5	38.5026	-0.323411	0.659878	-0.490107	0.624058	1	0
ENSG00000258947	TUBB3	10.2138	-0.554748	1.13213	-0.490006	0.62413	NA	0
ENSG00000113790	EHHADH	36.0862	0.329873	0.673276	0.489953	0.624167	1	0
ENSG00000221829	FANCG	350.63	-0.125268	0.255691	-0.489918	0.624192	1	0
ENSG00000256981	TAS2R18	23.8797	-0.370038	0.755387	-0.489865	0.62423	1	0
ENSG00000235381	RP11-477D19.2	47.6852	0.303975	0.620641	0.489776	0.624293	1	0
ENSG00000142330	CAPN10	201.301	-0.178468	0.364494	-0.489632	0.624394	1	0
ENSG00000158805	ZNF276	38.2426	0.268608	0.548644	0.489585	0.624428	1	0
ENSG00000139187	KLRG1	16.8701	0.412373	0.842325	0.489566	0.624441	NA	0
ENSG00000130560	UBAC1	296.345	-0.168094	0.343466	-0.489404	0.624555	1	0
ENSG00000185973	TMLHE	66.8946	0.215652	0.440643	0.489404	0.624556	1	0
ENSG00000121406	ZNF549	190.088	-0.162249	0.331589	-0.489307	0.624624	1	0
ENSG00000257365	FNTB	55.7611	-0.239966	0.490453	-0.489274	0.624648	1	0
ENSG00000111331	OAS3	14.3987	-0.47568	0.972434	-0.489165	0.624725	NA	0
ENSG00000227069	CNN2P2	13.0488	0.451487	0.92303	0.489136	0.624746	NA	0
ENSG00000204227	RING1	99.6037	0.198589	0.406171	0.488929	0.624892	1	0
ENSG00000166619	BLCAP	327.869	0.149312	0.305392	0.488918	0.624899	1	0
ENSG00000256977	LIMS3	20.1252	0.400939	0.820083	0.4889	0.624912	NA	0
ENSG00000213979	RPL7AP14	36.1087	-0.299832	0.613324	-0.488864	0.624938	1	0
ENSG00000249142	CTD-2290P7.1	43.2883	0.258946	0.529747	0.488811	0.624975	1	0
ENSG00000114126	TFDP2	1039.46	-0.127077	0.259982	-0.488794	0.624988	1	0
ENSG00000160190	SLC37A1	151.584	-0.17211	0.352154	-0.488734	0.62503	1	0
ENSG00000101160	CTSZ	104.135	0.210181	0.430291	0.488463	0.625222	1	0
ENSG00000226396	RP5-1056L3.3	578.996	-0.131918	0.270098	-0.488409	0.62526	1	0
ENSG00000136935	GOLGA1	83.0003	0.202645	0.415009	0.488292	0.625343	1	0
ENSG00000255547	RPA2P3	14.3951	0.453095	0.927946	0.488277	0.625354	NA	0
ENSG00000182873	PRKCZ-AS1	11.8312	0.493846	1.01166	0.488153	0.625442	NA	0
ENSG00000242272	AK2P2	9.11315	-0.526892	1.07941	-0.488129	0.625459	NA	0
ENSG00000121274	PAPD5	187.197	-0.176885	0.362377	-0.488125	0.625461	1	0
ENSG00000168234	TTC39C	206.135	-0.195879	0.401443	-0.487937	0.625594	1	0
ENSG00000255455	RP11-890B15.3	33.0285	-0.295575	0.605853	-0.487866	0.625644	1	0
ENSG00000164405	UQCRQ	433.344	0.138886	0.284852	0.487573	0.625852	1	0
ENSG00000177239	MAN1B1	229.875	-0.155275	0.3185	-0.48752	0.62589	1	0
ENSG00000259429	UBE2Q2P2	46.0418	-0.24243	0.497349	-0.487445	0.625943	1	0
ENSG00000100027	YPEL1	66.675	0.270991	0.555967	0.487422	0.625959	1	0
ENSG00000173559	NABP1	46.2965	-0.278995	0.572533	-0.487299	0.626046	1	0
ENSG00000142556	ZNF614	376.566	0.143992	0.295492	0.487294	0.62605	1	0
ENSG00000235734	HMGN1P36	135.844	0.189945	0.389823	0.487259	0.626075	1	0
ENSG00000122786	CALD1	1548.22	0.143609	0.294792	0.487153	0.62615	1	0
ENSG00000274428	NA	10.6432	0.5842	1.19924	0.48714	0.626159	NA	0
ENSG00000253731	PCDHGA6	22.8688	0.421654	0.865947	0.486928	0.626309	NA	0
ENSG00000108465	CDK5RAP3	225.937	-0.186071	0.382144	-0.486913	0.62632	1	0
ENSG00000106105	GARS	1763.9	0.140093	0.287738	0.486877	0.626345	1	0
ENSG00000104823	ECH1	133.551	-0.223587	0.459452	-0.486639	0.626514	1	0
ENSG00000171724	VAT1L	365.734	-0.494561	1.01641	-0.486578	0.626557	1	0
ENSG00000116711	PLA2G4A	16.6565	0.48342	0.993848	0.486412	0.626675	NA	0
ENSG00000250444	CCT5P1	448.451	0.238962	0.491334	0.486353	0.626717	1	0
ENSG00000173950	XXYLT1	240.017	-0.167498	0.3444	-0.486348	0.626721	1	0
ENSG00000154814	OXNAD1	247.161	-0.15764	0.324162	-0.486298	0.626756	1	0
ENSG00000271425	NBPF10	98.1742	-0.19484	0.400673	-0.486282	0.626767	1	0
ENSG00000261812	TUBB8P7	11.6837	-0.525729	1.08115	-0.486269	0.626776	NA	0
ENSG00000260389	WBP11P1	83.6589	0.23792	0.489311	0.486236	0.6268	1	0
ENSG00000249936	RAC1P2	283.093	0.15854	0.326094	0.48618	0.62684	1	0
ENSG00000007541	PIGQ	130.383	-0.187988	0.386712	-0.486118	0.626884	1	0
ENSG00000124212	PTGIS	404.959	-0.148176	0.304876	-0.486021	0.626953	1	0
ENSG00000178295	GEN1	407.465	0.133398	0.27449	0.485984	0.626978	1	0
ENSG00000149269	PAK1	1012.64	0.120756	0.248516	0.485908	0.627032	1	0
ENSG00000125868	DSTN	863.579	0.120976	0.249158	0.485538	0.627295	1	0
ENSG00000254506	RP11-748H22.1	10.9377	0.515079	1.06085	0.485533	0.627298	NA	0
ENSG00000143147	GPR161	236.093	-0.175132	0.360725	-0.485501	0.627321	1	0
ENSG00000248794	CTD-2248H3.1	51.981	0.285628	0.588372	0.485454	0.627354	1	0
ENSG00000103528	SYT17	37.0558	-0.288415	0.59416	-0.485417	0.627381	1	0
ENSG00000235823	OLMALINC	76.7272	0.228272	0.470267	0.485409	0.627386	1	0
ENSG00000236603	RANP1	1354.5	0.1692	0.348581	0.485398	0.627394	1	0
ENSG00000181220	ZNF746	163.385	-0.19794	0.407813	-0.48537	0.627414	1	0
ENSG00000237999	ACTG1P19	20.489	-0.374073	0.770862	-0.485266	0.627488	NA	0
ENSG00000261787	TCF24	11.1297	-0.489166	1.00806	-0.485254	0.627496	NA	0
ENSG00000140987	ZSCAN32	10.4384	0.57506	1.18528	0.485169	0.627557	NA	0
ENSG00000126838	PZP	14.9419	-0.393273	0.810672	-0.48512	0.627591	NA	0
ENSG00000111731	C2CD5	297.652	-0.179505	0.370071	-0.485056	0.627636	1	0
ENSG00000205794	RP11-333E13.4	38.5547	-0.296057	0.610437	-0.484992	0.627682	1	0
ENSG00000274423	RP11-544O24.2	10.6644	0.536573	1.10644	0.484954	0.627709	NA	0
ENSG00000186665	C17orf58	157.756	0.184959	0.38154	0.48477	0.627839	1	0
ENSG00000214925	RP3-507I15.1	19.3812	-0.364556	0.752365	-0.484547	0.627998	NA	0
ENSG00000244009	B3GAT3P1	20.8573	-0.381693	0.787739	-0.484542	0.628001	NA	0
ENSG00000213860	RPL21P75	336.374	0.21571	0.445199	0.484525	0.628013	1	0
ENSG00000156853	ZNF689	185.965	-0.16951	0.349902	-0.48445	0.628067	1	0
ENSG00000259394	RP11-244F12.1	139.944	0.284041	0.586324	0.484444	0.628071	1	0
ENSG00000254481	PTP4A2P2	28.6891	-0.381958	0.788625	-0.484334	0.628149	1	0
ENSG00000280987	MATR3	61.4959	0.272593	0.562837	0.48432	0.628159	1	0
ENSG00000239389	PCDHA13	15.529	-0.436287	0.900879	-0.48429	0.62818	NA	0
ENSG00000247853	RP5-940J5.6	17.7741	-0.379539	0.783888	-0.484175	0.628261	NA	0
ENSG00000223773	CD99P1	61.41	-0.267645	0.552819	-0.484145	0.628283	1	0
ENSG00000245552	RP11-712B9.2	12.8305	-0.61623	1.27299	-0.484079	0.62833	NA	0
ENSG00000182154	MRPL41	218.212	-0.16954	0.350293	-0.483994	0.62839	1	0
ENSG00000272669	NA	12.3711	0.544046	1.12418	0.483949	0.628422	NA	0
ENSG00000130226	DPP6	30.843	0.536606	1.10882	0.483942	0.628427	1	0
ENSG00000244703	CD46P1	21.6231	0.367257	0.759139	0.483781	0.628541	NA	0
ENSG00000138185	ENTPD1	94.7351	0.187078	0.387019	0.483382	0.628825	1	0
ENSG00000142687	KIAA0319L	486.925	-0.161434	0.333977	-0.483369	0.628834	1	0
ENSG00000249026	CTNNA1P1	266.015	-0.155473	0.32168	-0.483314	0.628872	1	0
ENSG00000079337	RAPGEF3	69.6962	-0.212584	0.439909	-0.483246	0.628921	1	0
ENSG00000256667	KLRA1P	62.3767	-0.222036	0.459477	-0.483237	0.628928	1	0
ENSG00000267066	RP11-866E20.1	14.0495	0.462214	0.956656	0.483155	0.628985	NA	0
ENSG00000120875	DUSP4	122.102	0.223088	0.461751	0.483135	0.629	1	0
ENSG00000261997	RP11-212I21.4	10.1296	0.488186	1.01056	0.483084	0.629036	NA	0
ENSG00000185834	RPL12P4	940.256	0.117044	0.242308	0.483036	0.62907	1	0
ENSG00000137824	RMDN3	139.199	-0.187183	0.387536	-0.483009	0.629089	1	0
ENSG00000070061	IKBKAP	638	-0.112633	0.233225	-0.482936	0.629141	1	0
ENSG00000175711	B3GNTL1	36.5296	0.30654	0.635152	0.482625	0.629362	1	0
ENSG00000157502	MUM1L1	26.4219	-0.493904	1.02343	-0.482596	0.629383	1	0
ENSG00000171612	SLC25A33	163.454	-0.160999	0.333612	-0.482595	0.629384	1	0
ENSG00000116652	DLEU2L	10.1853	-0.480283	0.995311	-0.482546	0.629418	NA	0
ENSG00000078124	ACER3	271.058	0.13218	0.27396	0.482479	0.629466	1	0
ENSG00000060069	CTDP1	284.61	-0.139951	0.290069	-0.482474	0.62947	1	0
ENSG00000166402	TUB	392.662	-0.124441	0.257935	-0.482452	0.629485	1	0
ENSG00000103043	VAC14	328.51	-0.146345	0.303368	-0.482402	0.62952	1	0
ENSG00000256436	TAS2R31	31.9062	-0.287638	0.596373	-0.482312	0.629584	1	0
ENSG00000261868	MFSD1P1	18.7205	-0.366633	0.760282	-0.482234	0.62964	NA	0
ENSG00000260526	RP11-73K9.2	17.6757	0.428213	0.887997	0.482224	0.629647	NA	0
ENSG00000177628	GBA	71.8863	0.214097	0.444003	0.482198	0.629665	1	0
ENSG00000164241	C5orf63	23.234	-0.435075	0.902402	-0.482129	0.629714	1	0
ENSG00000149187	CELF1	1860.24	-0.103882	0.215522	-0.482003	0.629804	1	0
ENSG00000225071	GS1-184P14.2	244.718	0.179486	0.372447	0.48191	0.62987	1	0
ENSG00000089234	BRAP	281.833	0.15196	0.315344	0.481886	0.629887	1	0
ENSG00000138131	LOXL4	9.98678	-0.489726	1.01627	-0.481885	0.629888	NA	0
ENSG00000159214	CCDC24	53.3533	-0.281618	0.584431	-0.481867	0.6299	1	0
ENSG00000162490	DRAXIN	408.981	0.205895	0.427361	0.481782	0.62996	1	0
ENSG00000164818	DNAAF5	310.742	0.133387	0.276862	0.481782	0.629961	1	0
ENSG00000149182	ARFGAP2	489.406	-0.145542	0.302171	-0.481654	0.630052	1	0
ENSG00000214562	NUTM2D	26.3353	-0.335489	0.696558	-0.481638	0.630063	1	0
ENSG00000198929	NOS1AP	53.832	-0.261841	0.543687	-0.481602	0.630089	1	0
ENSG00000224321	RPL12P14	98.3686	-0.207212	0.430475	-0.481358	0.630262	1	0
ENSG00000235064	SLC25A5P2	69.1486	0.228117	0.474121	0.481136	0.63042	1	0
ENSG00000261934	PCDHGA9	8.74947	-0.567358	1.17922	-0.481129	0.630425	NA	0
ENSG00000217769	RP11-76H14.2	38.2032	0.287448	0.597454	0.481122	0.63043	1	0
ENSG00000100084	HIRA	113.022	0.178759	0.371592	0.481062	0.630472	1	0
ENSG00000236248	AC104389.32	45.1766	-0.282701	0.587816	-0.480934	0.630563	1	0
ENSG00000232859	LYRM9	18.1814	-0.450111	0.935954	-0.480912	0.630579	NA	0
ENSG00000101577	LPIN2	249.057	-0.197531	0.410858	-0.480777	0.630675	1	0
ENSG00000171067	C11orf24	201.938	-0.174152	0.362266	-0.480728	0.63071	1	0
ENSG00000257591	ZNF625	24.7883	0.364235	0.757872	0.480602	0.630799	1	0
ENSG00000253213	RP11-546B8.3	15.0491	0.424008	0.882256	0.480596	0.630804	NA	0
ENSG00000198554	WDHD1	976.704	-0.142462	0.296486	-0.480502	0.63087	1	0
ENSG00000213593	TMX2	428.123	0.12875	0.267951	0.480498	0.630874	1	0
ENSG00000241945	PWP2	250.347	0.143269	0.298225	0.480406	0.630939	1	0
ENSG00000224126	UBE2SP2	266.8	0.145929	0.303918	0.48016	0.631114	1	0
ENSG00000156976	EIF4A2	3359.99	-0.123908	0.258076	-0.480123	0.63114	1	0
ENSG00000279069	RP11-159D12.6	20.8027	-0.359569	0.749087	-0.48001	0.63122	NA	0
ENSG00000079616	KIF22	878.702	-0.10829	0.225615	-0.479976	0.631245	1	0
ENSG00000148358	GPR107	439.433	-0.180843	0.376872	-0.479852	0.631333	1	0
ENSG00000196436	NPIPB15	13.7546	-0.427022	0.889909	-0.479849	0.631335	NA	0
ENSG00000240950	RP11-372E1.1	465.565	0.157848	0.328987	0.479802	0.631369	1	0
ENSG00000188785	ZNF548	112.445	0.194211	0.404843	0.479719	0.631427	1	0
ENSG00000235636	NUS1P1	61.6592	-0.313052	0.652705	-0.479622	0.631496	1	0
ENSG00000019505	SYT13	178.159	-0.188858	0.393893	-0.479465	0.631608	1	0
ENSG00000196510	ANAPC7	602.367	0.127642	0.266275	0.479361	0.631682	1	0
ENSG00000235438	ESRRAP2	13.7595	-0.468191	0.976828	-0.479298	0.631727	NA	0
ENSG00000164169	PRMT9	174.406	0.191442	0.399454	0.47926	0.631754	1	0
ENSG00000179743	FLJ37453	30.9136	0.305361	0.63725	0.479186	0.631806	1	0
ENSG00000173465	SSSCA1	149.842	-0.172391	0.35981	-0.479118	0.631855	1	0
ENSG00000114805	PLCH1	275.909	0.143493	0.299499	0.47911	0.63186	1	0
ENSG00000115145	STAM2	143.91	0.177463	0.370446	0.479051	0.631902	1	0
ENSG00000108578	BLMH	432.768	0.128943	0.269168	0.479044	0.631907	1	0
ENSG00000107929	LARP4B	519.193	-0.132613	0.27696	-0.478817	0.632068	1	0
ENSG00000186838	SELENOV	32.7214	-0.287057	0.599538	-0.478798	0.632083	1	0
ENSG00000100605	ITPK1	733.802	-0.18245	0.381083	-0.478766	0.632105	1	0
ENSG00000170448	NFXL1	276.294	0.174328	0.364333	0.478485	0.632305	1	0
ENSG00000047617	ANO2	33.6581	-0.288308	0.602577	-0.478459	0.632324	1	0
ENSG00000115816	CEBPZ	1436.08	0.194731	0.407022	0.478428	0.632345	1	0
ENSG00000235602	POU5F1P3	2121.67	-0.106863	0.223407	-0.478333	0.632414	1	0
ENSG00000168564	CDKN2AIP	203.975	0.165456	0.345914	0.478316	0.632425	1	0
ENSG00000262179	RP1-302G2.5	17.1295	0.407532	0.852095	0.478271	0.632458	NA	0
ENSG00000112763	BTN2A1	110.454	-0.173763	0.36338	-0.478186	0.632518	1	0
ENSG00000079931	MOXD1	61.8015	0.280372	0.586329	0.478181	0.632521	1	0
ENSG00000154556	SORBS2	89.1614	-0.318446	0.666011	-0.47814	0.632551	1	0
ENSG00000278619	MRM1	40.6606	-0.322447	0.674449	-0.478089	0.632587	1	0
ENSG00000228380	MYL6BP1	8.84497	-0.524239	1.09662	-0.478048	0.632616	NA	0
ENSG00000254644	RP11-5A11.2	12.9733	-0.41606	0.870404	-0.478008	0.632645	NA	0
ENSG00000149273	RPS3	5091.52	-0.109325	0.228748	-0.477927	0.632702	1	0
ENSG00000101412	E2F1	326.676	-0.154517	0.323317	-0.477911	0.632714	1	0
ENSG00000231689	LINC01090	9.20886	0.506287	1.05955	0.477832	0.632769	NA	0
ENSG00000213630	BOLA3P3	17.6984	0.374621	0.784055	0.4778	0.632793	NA	0
ENSG00000166289	PLEKHF1	72.1674	-0.21542	0.451028	-0.47762	0.632921	1	0
ENSG00000141543	EIF4A3	723.708	0.14304	0.299518	0.477568	0.632958	1	0
ENSG00000047365	ARAP2	49.5483	-0.224117	0.469309	-0.477546	0.632973	1	0
ENSG00000250892	RP11-1365D11.1	15.739	-0.483871	1.01329	-0.477523	0.63299	NA	0
ENSG00000151923	TIAL1	560.001	-0.161106	0.337412	-0.477477	0.633022	1	0
ENSG00000170545	SMAGP	28.4753	0.34783	0.728501	0.47746	0.633034	1	0
ENSG00000134323	MYCN	617.665	0.144552	0.30278	0.477415	0.633067	1	0
ENSG00000231445	TIMM8AP1	10.3984	-0.498414	1.04413	-0.477348	0.633114	NA	0
ENSG00000213684	LDHBP2	856.672	0.140124	0.293554	0.477338	0.633122	1	0
ENSG00000185658	BRWD1	1911.74	-0.134205	0.281166	-0.477316	0.633137	1	0
ENSG00000225746	SNHG23	247.736	0.844459	1.76934	0.477274	0.633167	1	0
ENSG00000251400	ALDH7A1P1	340.723	0.163397	0.342372	0.47725	0.633184	1	0
ENSG00000224059	HSPA8P16	44.6951	-0.372556	0.780648	-0.477239	0.633192	1	0
ENSG00000232888	RPS11P5	1251.41	0.117755	0.246797	0.477134	0.633267	1	0
ENSG00000274211	SOCS7	590.933	0.134787	0.282495	0.47713	0.63327	1	0
ENSG00000182054	IDH2	437.185	-0.123123	0.258107	-0.477025	0.633345	1	0
ENSG00000186010	NDUFA13	217.613	-0.147446	0.309115	-0.476995	0.633365	1	0
ENSG00000137875	BCL2L10	9.9285	-0.575005	1.20557	-0.476958	0.633392	NA	0
ENSG00000181555	SETD2	898.955	-0.110719	0.23214	-0.476949	0.633398	1	0
ENSG00000275616	U2	2439.71	0.133309	0.279529	0.476907	0.633428	1	0
ENSG00000185650	ZFP36L1	573.621	0.147024	0.30838	0.476762	0.633532	1	0
ENSG00000112308	C6orf62	1062.16	-0.11141	0.233689	-0.476745	0.633544	1	0
ENSG00000107815	TWNK	207.126	-0.175537	0.368207	-0.476734	0.633551	1	0
ENSG00000278972	NA	13.282	-0.421458	0.88413	-0.476693	0.633581	NA	0
ENSG00000169964	TMEM42	100.992	-0.186261	0.390809	-0.476603	0.633645	1	0
ENSG00000010256	UQCRC1	1037.7	-0.134075	0.28134	-0.476558	0.633677	1	0
ENSG00000185379	RAD51D	123.273	0.202754	0.425559	0.47644	0.633761	1	0
ENSG00000135775	COG2	352.451	0.161328	0.338673	0.476352	0.633823	1	0
ENSG00000087191	PSMC5	388.145	0.222607	0.467411	0.476256	0.633892	1	0
ENSG00000263232	ATP5A1P3	728.519	0.106165	0.222935	0.476215	0.633921	1	0
ENSG00000018236	CNTN1	72.1232	-0.239169	0.502254	-0.476191	0.633938	1	0
ENSG00000007341	ST7L	100.221	-0.185643	0.389909	-0.476119	0.633989	1	0
ENSG00000236440	AC117947.1	17.0436	0.391367	0.82229	0.475948	0.634111	NA	0
ENSG00000065883	CDK13	706.052	-0.133611	0.280763	-0.475886	0.634156	1	0
ENSG00000112855	HARS2	197.706	0.15852	0.333109	0.475879	0.634161	1	0
ENSG00000106089	STX1A	30.3404	-0.284177	0.597243	-0.475816	0.634206	1	0
ENSG00000100116	GCAT	113.278	-0.19904	0.418459	-0.475651	0.634323	1	0
ENSG00000169436	COL22A1	13.2496	-0.416928	0.876617	-0.47561	0.634352	NA	0
ENSG00000198315	ZKSCAN8	445.428	0.156362	0.328815	0.475532	0.634408	1	0
ENSG00000142089	IFITM3	260.768	0.283329	0.595854	0.475501	0.63443	1	0
ENSG00000168904	LRRC28	64.4269	-0.224549	0.47224	-0.475498	0.634432	1	0
ENSG00000008988	RPS20	2615.05	0.0935104	0.196681	0.475441	0.634473	1	0
ENSG00000085377	PREP	307.889	0.182409	0.383704	0.475389	0.634509	1	0
ENSG00000215333	KRT18P23	18.6421	-0.414241	0.871845	-0.475132	0.634693	NA	0
ENSG00000137269	LRRC1	119.646	-0.187836	0.395462	-0.474979	0.634802	1	0
ENSG00000205609	EIF3CL	1334.84	-0.184022	0.387446	-0.474961	0.634815	1	0
ENSG00000245694	CRNDE	35.5881	0.289167	0.608911	0.474892	0.634864	1	0
ENSG00000264311	CCDC58P1	34.0123	-0.283804	0.597633	-0.47488	0.634873	1	0
ENSG00000162194	LBHD1	13.008	-0.442653	0.932223	-0.474836	0.634904	NA	0
ENSG00000106948	AKNA	274.875	-0.15003	0.316043	-0.474712	0.634992	1	0
ENSG00000122643	NT5C3A	165.768	0.177613	0.374181	0.474671	0.635022	1	0
ENSG00000152061	RABGAP1L	1038.94	-0.116577	0.245598	-0.474666	0.635025	1	0
ENSG00000243725	TTC4	11.5541	-0.493233	1.03912	-0.474663	0.635027	NA	0
ENSG00000129250	KIF1C	934.145	-0.117966	0.24856	-0.474599	0.635073	1	0
ENSG00000238082	AC009948.7	74.2336	0.308627	0.65038	0.474533	0.63512	1	0
ENSG00000074211	PPP2R2C	18.1275	-0.440195	0.927794	-0.474453	0.635177	NA	0
ENSG00000147459	DOCK5	151.047	-0.167748	0.353615	-0.47438	0.635229	1	0
ENSG00000162063	CCNF	430.279	-0.161834	0.34117	-0.474351	0.63525	1	0
ENSG00000120727	PAIP2	311.289	0.18145	0.382546	0.47432	0.635272	1	0
ENSG00000106692	FKTN	295.008	0.161081	0.339635	0.474277	0.635302	1	0
ENSG00000212994	RPS26P6	182.651	0.15243	0.321419	0.47424	0.635329	1	0
ENSG00000096060	FKBP5	300.911	-0.233225	0.491801	-0.474226	0.635338	1	0
ENSG00000183955	KMT5A	62.9176	0.242336	0.511135	0.474114	0.635419	1	0
ENSG00000125637	PSD4	18.1272	0.410778	0.866446	0.474096	0.635432	NA	0
ENSG00000219470	RP3-337H4.6	469.585	0.148359	0.312938	0.474084	0.63544	1	0
ENSG00000158195	WASF2	421.074	-0.224089	0.472777	-0.473986	0.63551	1	0
ENSG00000112164	GLP1R	15.4201	-0.387194	0.816901	-0.473979	0.635515	NA	0
ENSG00000066136	NFYC	203.798	-0.173525	0.366105	-0.473975	0.635517	1	0
ENSG00000134698	AGO4	216.731	0.177039	0.3736	0.473874	0.63559	1	0
ENSG00000188277	C15orf62	15.1072	-0.423658	0.894133	-0.473819	0.635629	NA	0
ENSG00000157191	NECAP2	248.594	0.147382	0.311058	0.473808	0.635637	1	0
ENSG00000144278	GALNT13	100.392	-0.191217	0.403641	-0.473731	0.635691	1	0
ENSG00000261559	FSCN1P1	141.058	0.183505	0.387365	0.473727	0.635695	1	0
ENSG00000129197	RPAIN	329.879	0.13889	0.293219	0.473674	0.635732	1	0
ENSG00000103351	CLUAP1	86.354	0.182891	0.386243	0.473512	0.635848	1	0
ENSG00000251356	RAB5CP2	11.8557	-0.494166	1.04363	-0.473509	0.63585	NA	0
ENSG00000171150	SOCS5	264.463	0.15909	0.336008	0.473471	0.635877	1	0
ENSG00000186314	PRELID2	48.1518	0.273509	0.577706	0.47344	0.635899	1	0
ENSG00000154642	C21orf91	422.807	-0.149361	0.315498	-0.473415	0.635917	1	0
ENSG00000205155	PSENEN	107.361	-0.188955	0.399205	-0.473329	0.635979	1	0
ENSG00000117262	GPR89A	170.697	0.14377	0.303825	0.4732	0.636071	1	0
ENSG00000143256	PFDN2	132.02	-0.19533	0.412822	-0.473158	0.636101	1	0
ENSG00000124217	MOCS3	134.545	-0.172339	0.364242	-0.473143	0.636111	1	0
ENSG00000236333	TRHDE-AS1	12.6905	-0.451155	0.953565	-0.473124	0.636125	NA	0
ENSG00000180596	HIST1H2BC	1812.55	0.256174	0.541673	0.47293	0.636263	1	0
ENSG00000104872	PIH1D1	504.665	0.12406	0.262325	0.472924	0.636268	1	0
ENSG00000139178	C1RL	120.921	0.164556	0.348081	0.472753	0.636389	1	0
ENSG00000143341	HMCN1	289.108	0.162882	0.344659	0.47259	0.636506	1	0
ENSG00000231468	PRDX3P2	66.2415	-0.253194	0.536081	-0.472305	0.636709	1	0
ENSG00000223676	NA	11.845	0.643226	1.3619	0.4723	0.636713	NA	0
ENSG00000157911	PEX10	137.676	0.183824	0.389281	0.472213	0.636775	1	0
ENSG00000172716	SLFN11	26.0266	-0.321719	0.68175	-0.471902	0.636997	1	0
ENSG00000006210	CX3CL1	12.7892	-0.473877	1.00421	-0.471891	0.637004	NA	0
ENSG00000272750	RP11-378J18.8	12.9783	-0.443143	0.939324	-0.471767	0.637093	NA	0
ENSG00000077522	ACTN2	17.2849	0.366005	0.775946	0.471689	0.637149	NA	0
ENSG00000001561	ENPP4	74.8546	0.20328	0.430985	0.471663	0.637168	1	0
ENSG00000230584	CCT5P2	413.161	0.129207	0.273976	0.471599	0.637213	1	0
ENSG00000171135	JAGN1	156.23	0.153525	0.325646	0.471449	0.63732	1	0
ENSG00000164535	DAGLB	151.361	-0.156359	0.331674	-0.471424	0.637338	1	0
ENSG00000104635	SLC39A14	2636.91	-0.0968557	0.205499	-0.47132	0.637412	1	0
ENSG00000213946	DNAJB1P1	17.1082	-0.394653	0.837379	-0.471295	0.63743	NA	0
ENSG00000204961	PCDHA9	19.4373	0.539589	1.14506	0.471232	0.637475	NA	0
ENSG00000170382	LRRN2	39.7572	0.390427	0.828577	0.471203	0.637496	1	0
ENSG00000225183	RP4-758J24.4	16.1262	-0.40542	0.860431	-0.471182	0.637511	NA	0
ENSG00000146535	GNA12	479.538	-0.133245	0.282797	-0.471167	0.637521	1	0
ENSG00000145494	NDUFS6	312.508	0.140401	0.298007	0.471134	0.637545	1	0
ENSG00000188186	LAMTOR4	395.783	-0.125748	0.266927	-0.471097	0.637572	1	0
ENSG00000227337	RPL23AP43	150.247	0.186817	0.396621	0.471021	0.637625	1	0
ENSG00000253537	PCDHGA7	10.939	0.524654	1.11397	0.470978	0.637656	NA	0
ENSG00000229022	RP11-553N16.1	120.702	0.172826	0.367068	0.470829	0.637763	1	0
ENSG00000236094	LINC00545	8.30804	-0.570233	1.21136	-0.47074	0.637827	NA	0
ENSG00000108506	INTS2	428.593	0.172014	0.365585	0.470517	0.637986	1	0
ENSG00000089220	PEBP1	3003.02	0.105028	0.223248	0.470453	0.638031	1	0
ENSG00000196597	ZNF782	91.9008	-0.181739	0.386616	-0.470077	0.6383	1	0
ENSG00000166250	CLMP	280.731	-0.157632	0.335338	-0.470069	0.638306	1	0
ENSG00000159885	ZNF222	41.2068	0.305412	0.649762	0.470036	0.638329	1	0
ENSG00000105323	HNRNPUL1	1102.96	-0.165153	0.351501	-0.469851	0.638461	1	0
ENSG00000179715	PCED1B	13.0223	0.476784	1.01487	0.469796	0.638501	NA	0
ENSG00000123297	TSFM	190.949	0.170728	0.363427	0.469771	0.638518	1	0
ENSG00000128340	RAC2	7.99824	-0.554359	1.18014	-0.469738	0.638542	NA	0
ENSG00000114859	CLCN2	74.1631	-0.199001	0.423735	-0.469634	0.638616	1	0
ENSG00000001461	NIPAL3	84.5479	-0.191442	0.407752	-0.469506	0.638708	1	0
ENSG00000169129	AFAP1L2	23.5227	-0.342793	0.730451	-0.46929	0.638862	1	0
ENSG00000100029	PES1	819.117	-0.176321	0.37578	-0.469214	0.638917	1	0
ENSG00000106665	CLIP2	412.513	0.171978	0.366557	0.46917	0.638948	1	0
ENSG00000049769	PPP1R3F	54.7417	0.266198	0.567561	0.469022	0.639054	1	0
ENSG00000180287	PLD5	20.9443	-0.360388	0.768664	-0.46885	0.639177	NA	0
ENSG00000163032	VSNL1	438.261	-0.200252	0.427148	-0.468811	0.639205	1	0
ENSG00000144357	UBR3	350.929	0.150102	0.320294	0.468637	0.639329	1	0
ENSG00000162543	UBXN10	20.4401	0.402661	0.859273	0.468606	0.639351	NA	0
ENSG00000134186	PRPF38B	529.199	0.133422	0.284749	0.468559	0.639385	1	0
ENSG00000232004	CAP1P2	206.462	0.15324	0.327099	0.468484	0.639439	1	0
ENSG00000124391	NA	13.4924	-0.523955	1.11854	-0.468429	0.639478	NA	0
ENSG00000173744	AGFG1	1079.7	0.105143	0.224488	0.468369	0.639521	1	0
ENSG00000177173	NAP1L4P1	111.411	0.19242	0.410977	0.468202	0.63964	1	0
ENSG00000185838	GNB1L	68.449	-0.236611	0.505575	-0.468004	0.639782	1	0
ENSG00000272977	CTA-390C10.10	25.8252	-0.372132	0.795252	-0.467942	0.639826	1	0
ENSG00000148248	SURF4	1305.28	-0.108859	0.232731	-0.467745	0.639967	1	0
ENSG00000172590	MRPL52	344.033	-0.184263	0.394014	-0.467656	0.640031	1	0
ENSG00000272335	RP11-53O19.3	75.2043	0.208446	0.445726	0.467655	0.640031	1	0
ENSG00000232794	HNRNPDP1	78.8217	-0.235527	0.503717	-0.467577	0.640087	1	0
ENSG00000269153	LYPLA2P2	46.1659	0.275444	0.589173	0.467509	0.640136	1	0
ENSG00000206077	ZDHHC11B	13.2112	-0.429138	0.917929	-0.467507	0.640137	NA	0
ENSG00000197457	STMN3	340.496	-0.19598	0.419258	-0.467444	0.640182	1	0
ENSG00000208772	SNORD94	62.2448	-0.286929	0.613915	-0.467375	0.640232	1	0
ENSG00000176244	ACBD7	53.6189	0.246081	0.526574	0.467324	0.640268	1	0
ENSG00000248383	PCDHAC1	65.3831	-0.21843	0.467411	-0.46732	0.640271	1	0
ENSG00000276234	TADA2A	138.546	-0.161615	0.345889	-0.467245	0.640325	1	0
ENSG00000280347	AC000123.2	14.4585	-0.468121	1.00194	-0.467214	0.640347	NA	0
ENSG00000068137	PLEKHH3	61.744	-0.238174	0.509841	-0.467153	0.64039	1	0
ENSG00000163785	RYK	668.773	0.115038	0.246283	0.467095	0.640432	1	0
ENSG00000125753	VASP	703.618	-0.125654	0.269128	-0.466895	0.640575	1	0
ENSG00000071626	DAZAP1	1229.65	-0.13065	0.279884	-0.4668	0.640643	1	0
ENSG00000105825	TFPI2	49.7841	-0.295558	0.633378	-0.466637	0.640759	1	0
ENSG00000242247	ARFGAP3	119.059	-0.171106	0.366718	-0.466589	0.640794	1	0
ENSG00000198887	SMC5	517.016	0.124714	0.267295	0.46658	0.640801	1	0
ENSG00000102302	FGD1	118.606	-0.244137	0.523506	-0.46635	0.640965	1	0
ENSG00000196353	CPNE4	16.1237	-0.408194	0.875642	-0.466166	0.641097	NA	0
ENSG00000103316	CRYM	47.6949	-0.239391	0.513598	-0.466105	0.64114	1	0
ENSG00000260382	RP11-540B6.2	17.1073	-0.408594	0.876741	-0.466037	0.641189	NA	0
ENSG00000107014	RLN2	18.1732	-0.409828	0.879433	-0.466014	0.641206	NA	0
ENSG00000213361	RP4-778K6.1	253.972	0.155751	0.334311	0.465887	0.641296	1	0
ENSG00000072958	AP1M1	147.21	-0.203682	0.437262	-0.465813	0.641349	1	0
ENSG00000060718	COL11A1	116.594	0.222058	0.47681	0.465717	0.641418	1	0
ENSG00000268658	LINC00664	73.2253	0.632798	1.35878	0.465711	0.641422	1	0
ENSG00000171004	HS6ST2	125.188	-0.178218	0.382805	-0.465558	0.641532	1	0
ENSG00000125375	ATP5S	136.682	0.166028	0.356924	0.465163	0.641815	1	0
ENSG00000274276	CBSL	1155	0.108376	0.233013	0.465106	0.641855	1	0
ENSG00000007237	GAS7	79.7176	0.238807	0.51374	0.464841	0.642045	1	0
ENSG00000215899	RP11-439L8.2	123.9	-0.165483	0.356008	-0.464828	0.642055	1	0
ENSG00000114698	PLSCR4	19.4515	0.337339	0.725844	0.464754	0.642108	NA	0
ENSG00000115159	GPD2	676.515	0.160936	0.346317	0.464706	0.642142	1	0
ENSG00000082438	COBLL1	80.8853	0.199442	0.429186	0.464699	0.642147	1	0
ENSG00000153066	TXNDC11	71.5137	-0.209764	0.451492	-0.464603	0.642216	1	0
ENSG00000228110	ST13P19	101.598	-0.183052	0.394033	-0.46456	0.642247	1	0
ENSG00000091164	TXNL1	443.687	0.131592	0.283264	0.464555	0.64225	1	0
ENSG00000165259	HDX	106.663	-0.203398	0.43785	-0.464536	0.642263	1	0
ENSG00000274943	NA	8.68841	0.54918	1.18249	0.464427	0.642342	NA	0
ENSG00000149548	CCDC15	48.6452	0.304388	0.655467	0.464383	0.642373	1	0
ENSG00000092847	AGO1	1554.51	0.146135	0.314767	0.464263	0.64246	1	0
ENSG00000127125	PPCS	188.109	0.176417	0.380014	0.464237	0.642478	1	0
ENSG00000165821	SALL2	2377.06	-0.153929	0.331639	-0.464145	0.642544	1	0
ENSG00000160094	ZNF362	156.708	-0.209624	0.45166	-0.46412	0.642562	1	0
ENSG00000144395	CCDC150	242.218	-0.172427	0.371543	-0.464084	0.642588	1	0
ENSG00000129255	MPDU1	446.245	0.123001	0.26507	0.46403	0.642627	1	0
ENSG00000112796	ENPP5	123.566	0.173794	0.374599	0.463947	0.642685	1	0
ENSG00000230221	RP11-173G21.1	86.1298	0.208151	0.448757	0.463839	0.642763	1	0
ENSG00000135525	MAP7	552.902	0.111097	0.239538	0.463799	0.642792	1	0
ENSG00000053900	ANAPC4	360.038	0.135564	0.29231	0.463767	0.642814	1	0
ENSG00000048740	CELF2	194.064	-0.147741	0.318597	-0.463722	0.642847	1	0
ENSG00000244582	RPL21P120	125.955	0.195336	0.421239	0.463718	0.64285	1	0
ENSG00000128052	KDR	534.152	0.280473	0.604954	0.463626	0.642915	1	0
ENSG00000180611	MB21D2	245.901	0.140754	0.303603	0.463612	0.642925	1	0
ENSG00000111785	RIC8B	236.936	-0.14166	0.305561	-0.463607	0.642929	1	0
ENSG00000272037	KB-431C1.5	16.2674	0.418791	0.903377	0.463584	0.642946	NA	0
ENSG00000185669	SNAI3	41.1273	-0.27196	0.586734	-0.463514	0.642996	1	0
ENSG00000234565	COX6B1P1	11.8927	-0.449661	0.970154	-0.463495	0.64301	NA	0
ENSG00000136877	FPGS	307.839	0.143113	0.308852	0.463369	0.6431	1	0
ENSG00000177954	RPS27	684.674	-0.144382	0.311598	-0.463361	0.643106	1	0
ENSG00000126775	ATG14	309.708	-0.137743	0.297337	-0.463254	0.643183	1	0
ENSG00000228167	RP11-489C13.1	17.1534	0.416478	0.899209	0.46316	0.643249	NA	0
ENSG00000138119	MYOF	20.0278	-0.340035	0.734363	-0.463035	0.64334	NA	0
ENSG00000100504	PYGL	202.34	0.213836	0.461853	0.462996	0.643367	1	0
ENSG00000107290	SETX	1672.22	0.104649	0.226037	0.462971	0.643385	1	0
ENSG00000186017	ZNF566	130.817	0.180434	0.38975	0.462947	0.643403	1	0
ENSG00000003147	ICA1	184.214	0.153146	0.330882	0.462841	0.643479	1	0
ENSG00000251188	RP11-478C6.6	96.7217	0.244844	0.529385	0.462507	0.643718	1	0
ENSG00000184840	TMED9	372.84	-0.211836	0.458023	-0.4625	0.643723	1	0
ENSG00000160007	ARHGAP35	1002.73	-0.125518	0.271399	-0.462485	0.643734	1	0
ENSG00000154040	CABYR	58.161	-0.236034	0.510446	-0.462408	0.643789	1	0
ENSG00000149547	EI24	747.207	0.110991	0.240044	0.462376	0.643812	1	0
ENSG00000217241	CBX3P9	391.811	0.131812	0.285085	0.462361	0.643823	1	0
ENSG00000235115	CHCHD2P8	10.8224	-0.478302	1.03461	-0.462302	0.643865	NA	0
ENSG00000141577	CEP131	127.319	-0.185219	0.400653	-0.462291	0.643872	1	0
ENSG00000115808	STRN	546.968	-0.146866	0.317775	-0.46217	0.64396	1	0
ENSG00000215006	CHCHD2P2	46.4849	-0.255038	0.551832	-0.462166	0.643962	1	0
ENSG00000134779	TPGS2	635.624	-0.109849	0.237696	-0.46214	0.643981	1	0
ENSG00000089775	ZBTB25	185.283	-0.17344	0.375361	-0.462063	0.644036	1	0
ENSG00000261116	RP3-523K23.2	25.6271	0.369241	0.799435	0.461878	0.644169	1	0
ENSG00000238084	RP3-469D22.1	56.7192	-0.227929	0.493538	-0.461827	0.644206	1	0
ENSG00000232204	TET1P1	17.8475	-0.359504	0.778499	-0.461792	0.644231	NA	0
ENSG00000258509	RP11-857B24.3	18.1509	0.3901	0.844788	0.461772	0.644245	NA	0
ENSG00000182600	C2orf82	10.8348	0.450757	0.976829	0.461449	0.644476	NA	0
ENSG00000169607	CKAP2L	248.039	0.16959	0.367565	0.461388	0.64452	1	0
ENSG00000142186	SCYL1	306.077	-0.164818	0.357265	-0.461332	0.644561	1	0
ENSG00000075945	KIFAP3	27.0344	-0.402324	0.872096	-0.46133	0.644562	1	0
ENSG00000121957	GPSM2	152.216	0.19553	0.423848	0.461321	0.644568	1	0
ENSG00000229605	RPL21P93	294.04	0.142289	0.308489	0.461245	0.644623	1	0
ENSG00000173517	PEAK1	605.988	-0.149294	0.323716	-0.461188	0.644664	1	0
ENSG00000172137	CALB2	10.3458	-0.551777	1.1965	-0.461161	0.644683	NA	0
ENSG00000154027	AK5	58.5048	0.264475	0.573518	0.461146	0.644694	1	0
ENSG00000226818	SLC6A6P1	9.31863	-0.488582	1.05962	-0.461092	0.644732	NA	0
ENSG00000225674	IPO7P2	425.194	0.152675	0.331126	0.461079	0.644742	1	0
ENSG00000250346	EEF1GP2	11.1607	-0.463689	1.00583	-0.461001	0.644798	NA	0
ENSG00000121067	SPOP	179.944	0.164241	0.356287	0.46098	0.644813	1	0
ENSG00000204685	STARD7-AS1	15.7382	0.440469	0.955643	0.460914	0.644861	NA	0
ENSG00000234322	ST13P18	88.4529	-0.189127	0.410347	-0.460897	0.644873	1	0
ENSG00000118242	MREG	237.758	0.136226	0.29557	0.460893	0.644875	1	0
ENSG00000105497	ZNF175	117.835	-0.199524	0.432929	-0.46087	0.644892	1	0
ENSG00000086015	MAST2	257.645	-0.156766	0.340177	-0.460835	0.644917	1	0
ENSG00000115750	TAF1B	233.225	0.177073	0.38438	0.460672	0.645034	1	0
ENSG00000108100	CCNY	431.385	0.113133	0.245644	0.460556	0.645117	1	0
ENSG00000035687	ADSS	580.691	0.130863	0.284198	0.460464	0.645183	1	0
ENSG00000143632	ACTA1	64.8229	-0.24583	0.534057	-0.460307	0.645296	1	0
ENSG00000008838	MED24	325.61	-0.19302	0.419361	-0.460271	0.645322	1	0
ENSG00000241282	RPL34P33	92.4752	-0.198617	0.431623	-0.460164	0.645398	1	0
ENSG00000232228	RP11-77O7.1	14.3407	-0.411477	0.894217	-0.460154	0.645406	NA	0
ENSG00000130559	CAMSAP1	709.728	-0.124913	0.271486	-0.460109	0.645438	1	0
ENSG00000229752	RPL7P10	13.161	0.422114	0.917473	0.460083	0.645456	NA	0
ENSG00000108298	RPL19	5515.66	0.184225	0.400443	0.460053	0.645478	1	0
ENSG00000109832	DDX25	134.637	0.177582	0.386014	0.46004	0.645487	1	0
ENSG00000196526	AFAP1	146.309	-0.244006	0.530533	-0.459926	0.645569	1	0
ENSG00000043514	TRIT1	331.061	0.143365	0.311732	0.459899	0.645588	1	0
ENSG00000196466	ZNF799	50.0382	0.25143	0.546833	0.459794	0.645664	1	0
ENSG00000236330	RPL5P9	149.53	0.197244	0.429077	0.459694	0.645736	1	0
ENSG00000140545	MFGE8	2474.13	-0.170924	0.371837	-0.459674	0.64575	1	0
ENSG00000241549	GUSBP2	47.3039	0.239136	0.520291	0.459619	0.64579	1	0
ENSG00000110931	CAMKK2	227.994	0.169133	0.368068	0.459517	0.645863	1	0
ENSG00000180479	ZNF571	54.0787	-0.243602	0.530257	-0.459403	0.645945	1	0
ENSG00000151148	UBE3B	185.508	-0.174206	0.379214	-0.459388	0.645956	1	0
ENSG00000214160	ALG3	165.016	0.185816	0.404494	0.45938	0.645961	1	0
ENSG00000280099	RP11-33E12.2	12.7066	-0.427534	0.930834	-0.459302	0.646017	NA	0
ENSG00000214300	SPDYE3	34.7762	0.305946	0.666115	0.459299	0.64602	1	0
ENSG00000115762	PLEKHB2	923.679	0.117489	0.255808	0.459286	0.646029	1	0
ENSG00000256913	RP1-102E24.6	34.2238	-0.295303	0.643138	-0.45916	0.646119	1	0
ENSG00000103876	FAH	101.749	-0.179575	0.391174	-0.459065	0.646187	1	0
ENSG00000168439	STIP1	1976.16	0.137135	0.298771	0.458999	0.646235	1	0
ENSG00000224829	TOMM20P1	41.3475	0.297961	0.64918	0.458981	0.646248	1	0
ENSG00000241095	CYP51A1P1	167.792	0.152117	0.331425	0.458978	0.64625	1	0
ENSG00000167977	KCTD5	179.985	-0.165644	0.360905	-0.458969	0.646256	1	0
ENSG00000169871	TRIM56	130.909	-0.178823	0.389655	-0.458928	0.646286	1	0
ENSG00000070770	CSNK2A2	656.546	-0.108453	0.236319	-0.458926	0.646287	1	0
ENSG00000234764	E2F6P1	8.92082	-0.516309	1.1253	-0.458819	0.646364	NA	0
ENSG00000184206	GOLGA6L4	20.2386	-0.351593	0.766373	-0.458775	0.646396	NA	0
ENSG00000135723	FHOD1	152.9	-0.199261	0.434396	-0.458709	0.646443	1	0
ENSG00000215450	RP5-890O15.3	100.586	0.21582	0.470505	0.458698	0.646451	1	0
ENSG00000189292	ALKAL2	17.2757	0.438551	0.956128	0.458674	0.646468	NA	0
ENSG00000166483	WEE1	1016.81	0.109867	0.239586	0.458568	0.646544	1	0
ENSG00000232499	RP11-512F24.1	120.308	0.242564	0.528966	0.458562	0.646549	1	0
ENSG00000237065	NANOGP4	29.7963	0.311339	0.678952	0.458558	0.646551	1	0
ENSG00000269609	RPARP-AS1	168.139	0.20179	0.440155	0.458452	0.646628	1	0
ENSG00000105204	DYRK1B	37.0087	-0.29951	0.653352	-0.458421	0.64665	1	0
ENSG00000168916	ZNF608	575.361	0.123455	0.269398	0.458264	0.646763	1	0
ENSG00000152234	ATP5A1	5270.75	0.0984925	0.214932	0.45825	0.646773	1	0
ENSG00000217227	RP1-319M7.2	15.9046	0.434765	0.9488	0.458227	0.64679	NA	0
ENSG00000049323	LTBP1	395.411	0.16221	0.35409	0.458103	0.646878	1	0
ENSG00000101004	NINL	456.045	0.11722	0.255913	0.458048	0.646918	1	0
ENSG00000139946	PELI2	328.164	-0.142467	0.311042	-0.45803	0.646931	1	0
ENSG00000100650	SRSF5	1485.82	0.139396	0.304451	0.457861	0.647053	1	0
ENSG00000188419	CHM	291.777	0.130913	0.285929	0.457853	0.647058	1	0
ENSG00000174705	SH3PXD2B	695.158	-0.129999	0.283965	-0.4578	0.647096	1	0
ENSG00000173653	RCE1	142.641	-0.165076	0.360642	-0.457729	0.647147	1	0
ENSG00000152457	DCLRE1C	104.042	0.202532	0.442506	0.457693	0.647173	1	0
ENSG00000185291	IL3RA	12.8797	-0.39435	0.86166	-0.457663	0.647195	NA	0
ENSG00000171385	KCND3	16.2251	-0.461711	1.00885	-0.45766	0.647197	NA	0
ENSG00000213347	MXD3	40.3593	-0.249882	0.54603	-0.457634	0.647215	1	0
ENSG00000167378	IRGQ	477.041	-0.132381	0.28928	-0.457622	0.647224	1	0
ENSG00000224051	CPTP	63.6842	-0.209411	0.457643	-0.457585	0.64725	1	0
ENSG00000175455	CCDC14	1205.54	0.125448	0.27423	0.457456	0.647343	1	0
ENSG00000132321	IQCA1	56.8037	-0.211136	0.461583	-0.457417	0.647371	1	0
ENSG00000113594	LIFR	408.383	0.137914	0.301599	0.457274	0.647474	1	0
ENSG00000135334	AKIRIN2	155.311	0.173635	0.379728	0.457262	0.647482	1	0
ENSG00000229982	GTF3AP6	8.28297	0.554763	1.21352	0.457152	0.647562	NA	0
ENSG00000173889	PHC3	392.142	-0.173376	0.37929	-0.457106	0.647595	1	0
ENSG00000238165	AC007560.1	26.9005	-0.308546	0.67508	-0.45705	0.647635	1	0
ENSG00000114779	ABHD14B	41.8757	-0.257929	0.564597	-0.456838	0.647787	1	0
ENSG00000189343	RPS2P46	2418.64	-0.120334	0.263422	-0.456813	0.647806	1	0
ENSG00000231235	RP11-75A9.1	31.2343	0.317095	0.694502	0.456578	0.647974	1	0
ENSG00000090470	PDCD7	176.725	-0.140813	0.308482	-0.456471	0.648051	1	0
ENSG00000166986	MARS	1602.63	-0.131134	0.287305	-0.45643	0.648081	1	0
ENSG00000114853	ZBTB47	32.5091	0.284575	0.623512	0.456407	0.648098	1	0
ENSG00000227581	RP13-140E4.1	30.9521	0.276743	0.606441	0.456339	0.648146	1	0
ENSG00000006042	TMEM98	328.376	-0.141412	0.309943	-0.456253	0.648208	1	0
ENSG00000265817	FSBP	26.3319	0.28601	0.627071	0.456105	0.648315	1	0
ENSG00000224936	SUCLA2P1	79.9015	-0.22049	0.483582	-0.455951	0.648425	1	0
ENSG00000104825	NFKBIB	119.151	-0.218356	0.479042	-0.455819	0.64852	1	0
ENSG00000110880	CORO1C	866.866	0.142058	0.311657	0.455815	0.648523	1	0
ENSG00000109685	NSD2	1406.1	0.102171	0.224189	0.455735	0.648581	1	0
ENSG00000273024	INTS4P2	20.6884	-0.352441	0.773348	-0.455734	0.648581	NA	0
ENSG00000106636	YKT6	637.401	0.11246	0.246774	0.455723	0.648589	1	0
ENSG00000120669	SOHLH2	8.38585	-0.589263	1.2933	-0.455629	0.648657	NA	0
ENSG00000170892	TSEN34	146.193	0.161572	0.354697	0.455521	0.648735	1	0
ENSG00000179101	RP11-349N19.2	350.985	-0.128424	0.281947	-0.455491	0.648756	1	0
ENSG00000204253	HNRNPCP2	2038.35	0.119671	0.262761	0.455437	0.648795	1	0
ENSG00000099783	HNRNPM	1408.49	-0.175286	0.384882	-0.455429	0.648801	1	0
ENSG00000017483	SLC38A5	193.667	-0.212449	0.466513	-0.455398	0.648823	1	0
ENSG00000151640	DPYSL4	108.484	-0.224306	0.492627	-0.455326	0.648875	1	0
ENSG00000049860	HEXB	333.261	0.137787	0.302631	0.455297	0.648896	1	0
ENSG00000248329	APELA	475.698	-0.192787	0.423682	-0.455028	0.649089	1	0
ENSG00000242562	DCAF13P1	114.234	0.17634	0.387586	0.454969	0.649132	1	0
ENSG00000139537	CCDC65	19.7093	-0.375456	0.825601	-0.454767	0.649277	NA	0
ENSG00000230823	CBX1P1	45.7326	0.270004	0.593722	0.454765	0.649278	1	0
ENSG00000096080	MRPS18A	97.3744	0.179307	0.394369	0.454669	0.649348	1	0
ENSG00000186812	ZNF397	701.221	0.13161	0.28947	0.454659	0.649355	1	0
ENSG00000232341	RPL4P2	197.677	-0.174871	0.384684	-0.454584	0.649408	1	0
ENSG00000151623	NR3C2	14.9745	-0.463989	1.02072	-0.454569	0.64942	NA	0
ENSG00000220749	RPL21P28	383.239	0.167277	0.3681	0.454434	0.649517	1	0
ENSG00000170881	RNF139	320.742	0.134528	0.29612	0.454303	0.649611	1	0
ENSG00000186998	EMID1	39.9206	0.265024	0.583378	0.454292	0.649619	1	0
ENSG00000214439	FAM185BP	16.3482	-0.394367	0.868291	-0.454187	0.649694	NA	0
ENSG00000227462	PSME2P6	22.9992	0.335196	0.738235	0.454051	0.649792	1	0
ENSG00000106415	GLCCI1	140.613	0.186571	0.41103	0.45391	0.649893	1	0
ENSG00000095397	WHRN	40.9837	-0.24487	0.539515	-0.45387	0.649922	1	0
ENSG00000029153	ARNTL2	234.744	0.172163	0.379357	0.453829	0.649952	1	0
ENSG00000146802	TMEM168	247.585	0.208917	0.460555	0.45362	0.650102	1	0
ENSG00000215467	RPL27AP	91.0472	-0.239277	0.527524	-0.453585	0.650128	1	0
ENSG00000225428	NDUFB4P7	11.4549	0.479811	1.05812	0.453456	0.65022	NA	0
ENSG00000164976	KIAA1161	59.7964	-0.256901	0.566604	-0.453405	0.650257	1	0
ENSG00000114491	UMPS	567.525	-0.124537	0.274755	-0.453264	0.650358	1	0
ENSG00000240052	RP11-289K10.1	40.0036	-0.300515	0.663164	-0.453154	0.650438	1	0
ENSG00000162458	FBLIM1	395.693	0.120814	0.266636	0.453104	0.650474	1	0
ENSG00000250238	Z95704.3	11.8052	0.492139	1.0866	0.452918	0.650608	NA	0
ENSG00000159618	ADGRG5	33.3665	-1.01036	2.23114	-0.452842	0.650662	1	0
ENSG00000107758	PPP3CB	220.307	-0.157484	0.347769	-0.452842	0.650663	1	0
ENSG00000120915	EPHX2	79.4745	-0.185012	0.408653	-0.452736	0.650739	1	0
ENSG00000134255	CEPT1	180.046	-0.14699	0.324683	-0.45272	0.650751	1	0
ENSG00000198153	ZNF849P	50.0281	0.233168	0.515055	0.452704	0.650762	1	0
ENSG00000100065	CARD10	129.28	0.168983	0.373493	0.45244	0.650952	1	0
ENSG00000057757	PITHD1	422.967	0.118208	0.261391	0.452226	0.651106	1	0
ENSG00000087269	NOP14	248.124	-0.132055	0.292053	-0.452162	0.651152	1	0
ENSG00000100604	CHGA	729.977	0.240361	0.531652	0.452101	0.651196	1	0
ENSG00000223473	NA	10.7408	-0.414687	0.917296	-0.452076	0.651214	NA	0
ENSG00000213771	KRT8P37	21.5126	0.321857	0.711984	0.452056	0.651228	NA	0
ENSG00000124783	SSR1	727.339	-0.12398	0.274317	-0.451959	0.651298	1	0
ENSG00000259216	RP11-227D13.2	18.9592	0.360914	0.798635	0.451914	0.651331	NA	0
ENSG00000254634	SMG1P6	102.364	-0.194494	0.430416	-0.451875	0.651359	1	0
ENSG00000095321	CRAT	36.8949	-0.277077	0.613611	-0.451552	0.651592	1	0
ENSG00000232320	AC009299.5	13.3062	-0.402077	0.890492	-0.451522	0.651613	NA	0
ENSG00000262251	RP11-199F11.2	13.9401	0.388353	0.860105	0.451518	0.651616	NA	0
ENSG00000124466	LYPD3	8.90902	0.637952	1.41316	0.451435	0.651676	NA	0
ENSG00000187609	EXD3	31.0251	0.307224	0.680705	0.451332	0.65175	1	0
ENSG00000198408	MGEA5	1995.51	0.144526	0.320251	0.45129	0.651781	1	0
ENSG00000133961	NUMB	252.939	-0.152832	0.338752	-0.451163	0.651872	1	0
ENSG00000152684	PELO	277.519	0.135498	0.300419	0.45103	0.651968	1	0
ENSG00000145335	SNCA	23.6558	-0.326927	0.724882	-0.451008	0.651984	1	0
ENSG00000157796	WDR19	208.224	-0.142584	0.316153	-0.450998	0.651991	1	0
ENSG00000250859	HNRNPKP1	343.099	0.139364	0.309138	0.450814	0.652123	1	0
ENSG00000203635	AC144450.2	31.0597	-0.378671	0.840029	-0.450783	0.652146	1	0
ENSG00000079950	STX7	396.216	0.124912	0.277118	0.450752	0.652168	1	0
ENSG00000152092	ASTN1	133.168	-0.289708	0.642765	-0.450722	0.65219	1	0
ENSG00000129235	TXNDC17	360.091	0.12332	0.273663	0.450626	0.652259	1	0
ENSG00000084731	KIF3C	364.082	-0.13917	0.308851	-0.450605	0.652274	1	0
ENSG00000244476	ERVFRD-1	9.91594	0.52315	1.16101	0.450599	0.652279	NA	0
ENSG00000186743	TPI1P3	36.16	0.267719	0.594145	0.450596	0.652281	1	0
ENSG00000259299	RP11-37J13.1	21.386	-0.309564	0.687038	-0.450578	0.652294	NA	0
ENSG00000111880	RNGTT	503.898	0.122898	0.272795	0.450513	0.65234	1	0
ENSG00000234040	RPL10P12	21.124	0.390183	0.866463	0.450317	0.652482	NA	0
ENSG00000118322	ATP10B	49.0871	0.858883	1.90793	0.450164	0.652592	1	0
ENSG00000107263	RAPGEF1	340.087	-0.16435	0.365274	-0.449936	0.652757	1	0
ENSG00000174564	IL20RB	13.6582	0.445239	0.989679	0.449882	0.652796	NA	0
ENSG00000234773	CTD-2666L21.1	21.5259	-0.335781	0.746405	-0.449864	0.652809	NA	0
ENSG00000064961	HMG20B	398.483	0.133205	0.296103	0.449859	0.652812	1	0
ENSG00000167272	POP5	188.834	0.165715	0.368381	0.449847	0.652821	1	0
ENSG00000169813	HNRNPF	3000.41	0.105008	0.233434	0.449842	0.652824	1	0
ENSG00000200312	RN7SKP255	2470.8	0.430997	0.95868	0.449573	0.653018	1	0
ENSG00000273599	RP11-59C5.3	72.7368	-0.237408	0.528192	-0.449473	0.653091	1	0
ENSG00000223797	ENTPD3-AS1	13.4771	-0.434781	0.967327	-0.449466	0.653096	NA	0
ENSG00000179431	FJX1	77.6532	-0.235293	0.523552	-0.449416	0.653132	1	0
ENSG00000177082	WDR73	63.1518	-0.226676	0.50439	-0.449406	0.653139	1	0
ENSG00000231228	CTD-2593A12.4	41.5863	-0.254893	0.567229	-0.449365	0.653168	1	0
ENSG00000267920	SNX6P1	98.5068	-0.181106	0.403134	-0.449246	0.653254	1	0
ENSG00000224775	BRAFP1	37.2342	-0.257617	0.573462	-0.449231	0.653265	1	0
ENSG00000141756	FKBP10	957.93	-0.131773	0.293429	-0.449078	0.653375	1	0
ENSG00000152527	PLEKHH2	77.9318	-0.181986	0.405371	-0.448937	0.653477	1	0
ENSG00000255121	RP11-110I1.12	21.9188	-0.35998	0.80198	-0.448864	0.65353	NA	0
ENSG00000148343	MIGA2	201.045	-0.151717	0.338007	-0.448857	0.653535	1	0
ENSG00000228819	RP1-305B16.3	51.9677	-0.215244	0.479618	-0.448782	0.653589	1	0
ENSG00000177311	ZBTB38	235.748	-0.137943	0.307389	-0.448757	0.653607	1	0
ENSG00000139675	HNRNPA1L2	705.936	0.140472	0.313061	0.448705	0.653644	1	0
ENSG00000184344	GDF3	29.9506	0.304233	0.678181	0.448601	0.65372	1	0
ENSG00000179604	CDC42EP4	122.24	-0.209371	0.466734	-0.448587	0.65373	1	0
ENSG00000198393	ZNF26	183.949	0.164372	0.366687	0.448262	0.653964	1	0
ENSG00000164707	SLC13A4	45.7162	0.232261	0.518151	0.44825	0.653973	1	0
ENSG00000261757	AC005592.3	24.4778	0.395209	0.881685	0.448242	0.653978	1	0
ENSG00000187068	C3orf70	49.7485	0.263156	0.587176	0.448173	0.654028	1	0
ENSG00000087206	UIMC1	307.986	0.130216	0.290559	0.448158	0.654039	1	0
ENSG00000162927	PUS10	31.4784	0.344696	0.76918	0.448134	0.654056	1	0
ENSG00000063244	U2AF2	1029.02	-0.123449	0.275563	-0.44799	0.65416	1	0
ENSG00000119927	GPAM	359.04	0.122527	0.273614	0.44781	0.654291	1	0
ENSG00000256843	RP11-467L13.4	42.9827	0.247069	0.551923	0.447652	0.654405	1	0
ENSG00000272518	RP11-26J3.3	11.9719	0.476328	1.06408	0.447645	0.654409	NA	0
ENSG00000241399	CD302	11.9202	-0.400457	0.894885	-0.447495	0.654518	NA	0
ENSG00000187097	ENTPD5	74.2707	-0.200304	0.447668	-0.447438	0.654559	1	0
ENSG00000132467	UTP3	288.856	0.162737	0.363721	0.447424	0.654569	1	0
ENSG00000116525	TRIM62	48.1609	-0.263794	0.589687	-0.447346	0.654626	1	0
ENSG00000246477	AF131216.6	36.9999	-0.325959	0.728677	-0.44733	0.654637	1	0
ENSG00000233260	RPSAP63	17.2976	-0.411655	0.92033	-0.447291	0.654665	NA	0
ENSG00000241644	INMT	13.5943	0.468495	1.04748	0.447259	0.654688	NA	0
ENSG00000243521	RPL5P33	39.91	0.257595	0.57596	0.447245	0.654698	1	0
ENSG00000166133	RPUSD2	198.732	-0.207534	0.464197	-0.447081	0.654817	1	0
ENSG00000108523	RNF167	371.161	-0.127514	0.285226	-0.447062	0.65483	1	0
ENSG00000184047	DIABLO	58.0402	-0.213463	0.477484	-0.447059	0.654833	1	0
ENSG00000226436	RP1-22N22.1	38.5779	0.279193	0.624529	0.447046	0.654842	1	0
ENSG00000273073	RP11-109E12.1	15.2081	0.388013	0.868151	0.446942	0.654917	NA	0
ENSG00000244021	RP11-50D9.1	261.749	0.214154	0.479253	0.446849	0.654984	1	0
ENSG00000235486	AC114755.7	59.6522	0.21601	0.483437	0.446822	0.655003	1	0
ENSG00000101311	FERMT1	133.043	-0.187884	0.420522	-0.446787	0.655029	1	0
ENSG00000151572	ANO4	17.8391	0.385811	0.863828	0.44663	0.655142	NA	0
ENSG00000231125	AF129075.5	11.4886	0.485124	1.08658	0.446469	0.655259	NA	0
ENSG00000260578	CTD-2541J13.1	14.6536	0.391576	0.877383	0.446301	0.65538	NA	0
ENSG00000091879	ANGPT2	16.9462	0.412634	0.924679	0.446245	0.65542	NA	0
ENSG00000227934	RP11-423F24.3	49.0808	0.229783	0.514991	0.44619	0.65546	1	0
ENSG00000095319	NUP188	815.326	-0.129687	0.29066	-0.446182	0.655466	1	0
ENSG00000213341	CHUK	323.183	0.137213	0.307574	0.446115	0.655514	1	0
ENSG00000122958	VPS26A	205.421	0.154313	0.34594	0.44607	0.655547	1	0
ENSG00000144063	MALL	41.4479	0.241139	0.540638	0.446027	0.655577	1	0
ENSG00000139734	DIAPH3	322.433	-0.134494	0.301554	-0.446003	0.655595	1	0
ENSG00000261971	MMP25-AS1	14.0563	0.507389	1.13769	0.44598	0.655612	NA	0
ENSG00000257564	RP11-123M21.2	19.3606	0.370134	0.830004	0.445942	0.655639	NA	0
ENSG00000100154	TTC28	184.126	-0.209639	0.470228	-0.445825	0.655724	1	0
ENSG00000214837	LINC01347	15.5707	0.393788	0.883526	0.445701	0.655814	NA	0
ENSG00000122696	SLC25A51	59.6383	-0.203656	0.457027	-0.445611	0.655879	1	0
ENSG00000224531	SMIM13	128.83	-0.158801	0.356396	-0.445573	0.655906	1	0
ENSG00000108561	C1QBP	1680.9	0.17383	0.390168	0.445525	0.65594	1	0
ENSG00000270019	RP11-141B14.1	14.7099	-0.422658	0.94871	-0.445508	0.655953	NA	0
ENSG00000185721	DRG1	430.756	0.13512	0.303337	0.445444	0.655999	1	0
ENSG00000257135	RP11-320M2.1	14.0582	0.390315	0.876398	0.445362	0.656058	NA	0
ENSG00000229367	HMGN2P19	17.6636	-0.39593	0.889044	-0.445343	0.656072	NA	0
ENSG00000110987	BCL7A	145.776	0.174594	0.39221	0.445155	0.656208	1	0
ENSG00000135503	ACVR1B	204.409	0.139797	0.314098	0.445076	0.656265	1	0
ENSG00000115112	TFCP2L1	32.8489	-0.322639	0.725026	-0.445003	0.656317	1	0
ENSG00000048342	CC2D2A	201.938	0.186494	0.419108	0.444979	0.656335	1	0
ENSG00000232383	AC010677.5	46.5002	0.251022	0.564236	0.444888	0.6564	1	0
ENSG00000197603	C5orf42	259.36	-0.152231	0.342192	-0.444869	0.656414	1	0
ENSG00000236792	RP11-142L4.2	144.614	0.148745	0.334371	0.44485	0.656428	1	0
ENSG00000149177	PTPRJ	296.802	-0.13953	0.313682	-0.444814	0.656454	1	0
ENSG00000253204	RP5-1009N12.1	72.4681	0.228914	0.514818	0.444651	0.656572	1	0
ENSG00000141551	CSNK1D	217.143	-0.165618	0.372492	-0.44462	0.656594	1	0
ENSG00000115268	RPS15	1322	-0.160041	0.359965	-0.444601	0.656608	1	0
ENSG00000273802	HIST1H2BG	2077.86	0.177304	0.398895	0.444489	0.656689	1	0
ENSG00000132002	DNAJB1	402.022	0.117067	0.263404	0.44444	0.656725	1	0
ENSG00000239481	RPS3AP41	8.66234	-0.485946	1.09378	-0.444281	0.656839	NA	0
ENSG00000261008	LINC01572	37.0515	0.242445	0.545725	0.444262	0.656853	1	0
ENSG00000201302	SNORA65	49.8158	-0.242609	0.546127	-0.444235	0.656872	1	0
ENSG00000104859	CLASRP	126.884	-0.165094	0.371709	-0.444148	0.656936	1	0
ENSG00000233436	BTBD18	19.7999	-0.345298	0.777461	-0.444136	0.656945	NA	0
ENSG00000239382	ALKBH6	24.5481	-0.332182	0.74813	-0.444016	0.657031	1	0
ENSG00000153976	HS3ST3A1	21.3674	-0.33928	0.764337	-0.443888	0.657124	NA	0
ENSG00000137842	TMEM62	11.9821	-0.407234	0.917662	-0.443773	0.657207	NA	0
ENSG00000138069	RAB1A	510.774	0.153065	0.344997	0.44367	0.657281	1	0
ENSG00000275708	MIR3648-1	52.1361	-0.873928	1.96987	-0.443647	0.657298	1	0
ENSG00000166710	B2M	288.408	0.132455	0.298567	0.443638	0.657305	1	0
ENSG00000077157	PPP1R12B	186.399	-0.165952	0.374079	-0.443628	0.657312	1	0
ENSG00000102898	NUTF2	704.919	0.132169	0.297945	0.443601	0.657331	1	0
ENSG00000273727	NA	9.86172	0.565068	1.27407	0.443513	0.657395	NA	0
ENSG00000201955	RNY3P1	40.6039	-0.369958	0.834175	-0.443502	0.657403	1	0
ENSG00000113761	ZNF346	160.427	-0.184337	0.415683	-0.443454	0.657437	1	0
ENSG00000131943	C19orf12	109.976	-0.207086	0.467023	-0.443417	0.657464	1	0
ENSG00000100056	DGCR14	112.473	-0.160029	0.360914	-0.4434	0.657476	1	0
ENSG00000119630	PGF	21.85	-0.306566	0.691509	-0.44333	0.657527	NA	0
ENSG00000197785	ATAD3A	356.528	-0.162168	0.365932	-0.443164	0.657647	1	0
ENSG00000214612	RPS19P1	1342.76	-0.119234	0.269054	-0.443161	0.657649	1	0
ENSG00000137628	DDX60	65.5424	0.218185	0.492455	0.443055	0.657726	1	0
ENSG00000133226	SRRM1	764.692	-0.134138	0.302761	-0.443049	0.65773	1	0
ENSG00000189007	ADAT2	201.125	0.179336	0.404796	0.443027	0.657746	1	0
ENSG00000204520	MICA	79.0453	0.179005	0.404091	0.442981	0.657779	1	0
ENSG00000180673	EXOC5P1	169.484	0.150054	0.33884	0.442846	0.657877	1	0
ENSG00000135974	C2orf49	231.846	0.138721	0.313385	0.442654	0.658016	1	0
ENSG00000116096	SPR	45.0494	-0.255585	0.577424	-0.442629	0.658034	1	0
ENSG00000197345	MRPL21	217.589	0.174412	0.394043	0.442621	0.65804	1	0
ENSG00000217930	PAM16	13.2285	0.404424	0.913768	0.44259	0.658063	NA	0
ENSG00000125746	EML2	53.5624	-0.226161	0.511029	-0.44256	0.658084	1	0
ENSG00000170456	DENND5B	225.518	0.160068	0.361688	0.442559	0.658085	1	0
ENSG00000107175	CREB3	149.243	-0.172582	0.39005	-0.442462	0.658155	1	0
ENSG00000064651	SLC12A2	378.522	0.114253	0.258232	0.442442	0.658169	1	0
ENSG00000131061	ZNF341	22.4517	-0.346309	0.78299	-0.442291	0.658279	NA	0
ENSG00000173442	EHBP1L1	27.4785	-0.363263	0.821496	-0.442197	0.658347	1	0
ENSG00000184144	CNTN2	23.7711	-0.348882	0.789434	-0.44194	0.658533	1	0
ENSG00000160345	C9orf116	41.9987	0.309943	0.70141	0.441886	0.658571	1	0
ENSG00000101052	IFT52	272.854	0.122165	0.276526	0.441786	0.658644	1	0
ENSG00000140990	NDUFB10	368.4	0.140429	0.318104	0.441456	0.658883	1	0
ENSG00000104450	SPAG1	13.5255	0.378591	0.857616	0.441445	0.658891	NA	0
ENSG00000156110	ADK	179.821	0.149072	0.337779	0.44133	0.658974	1	0
ENSG00000132010	ZNF20	18.9209	0.404977	0.917981	0.441161	0.659097	NA	0
ENSG00000215712	TMEM242	117.359	-0.169363	0.383913	-0.441149	0.659105	1	0
ENSG00000273344	PAXIP1-AS1	71.9282	0.197108	0.446891	0.441065	0.659166	1	0
ENSG00000232362	ATP5LP2	44.4376	0.278321	0.631028	0.441059	0.65917	1	0
ENSG00000143363	PRUNE1	247.4	-0.143183	0.324747	-0.440905	0.659282	1	0
ENSG00000106991	ENG	15.0507	-0.388355	0.880974	-0.440825	0.65934	NA	0
ENSG00000226361	TERF1P5	257.555	-0.139924	0.317421	-0.440816	0.659346	1	0
ENSG00000115561	CHMP3	135.29	0.190582	0.432517	0.440636	0.659476	1	0
ENSG00000132376	INPP5K	90.3205	-0.178389	0.404877	-0.4406	0.659503	1	0
ENSG00000088727	KIF9	29.1283	0.277943	0.630957	0.44051	0.659568	1	0
ENSG00000130764	LRRC47	626.985	0.132645	0.301166	0.440437	0.659621	1	0
ENSG00000121210	KIAA0922	364.348	0.137342	0.311854	0.440404	0.659644	1	0
ENSG00000219088	RP3-359N14.1	23.7943	-0.343944	0.781006	-0.440386	0.659658	1	0
ENSG00000170017	ALCAM	509.278	0.110998	0.25205	0.440379	0.659663	1	0
ENSG00000116521	SCAMP3	148.569	-0.17345	0.393915	-0.440325	0.659702	1	0
ENSG00000103423	DNAJA3	442.598	0.120358	0.27344	0.440163	0.659819	1	0
ENSG00000005810	MYCBP2	664.317	-0.121578	0.276295	-0.440031	0.659915	1	0
ENSG00000138376	BARD1	506.511	0.113279	0.257471	0.439969	0.65996	1	0
ENSG00000242615	CTC-359D24.3	40.4451	0.246393	0.560131	0.439885	0.66002	1	0
ENSG00000185842	DNAH14	256.723	0.16489	0.374862	0.439869	0.660032	1	0
ENSG00000276073	RP5-1125A11.7	13.3909	0.415988	0.94602	0.439724	0.660137	NA	0
ENSG00000182310	SPACA6	13.8627	-0.389036	0.884748	-0.439714	0.660144	NA	0
ENSG00000214960	ISPD	12.2891	-0.457977	1.04156	-0.439702	0.660153	NA	0
ENSG00000185164	NOMO2	542.9	0.121243	0.275754	0.439678	0.66017	1	0
ENSG00000100592	DAAM1	193.846	-0.146753	0.333818	-0.439619	0.660213	1	0
ENSG00000170946	DNAJC24	180.379	0.155228	0.353152	0.43955	0.660263	1	0
ENSG00000025796	SEC63	306.412	-0.143969	0.327624	-0.439432	0.660349	1	0
ENSG00000275713	HIST1H2BH	2098.48	0.205255	0.467179	0.43935	0.660408	1	0
ENSG00000227199	ST7-AS1	12.1374	0.419783	0.955551	0.43931	0.660437	NA	0
ENSG00000171307	ZDHHC16	276.74	-0.136365	0.310427	-0.439283	0.660456	1	0
ENSG00000134809	TIMM10	169.065	0.173385	0.394712	0.439269	0.660467	1	0
ENSG00000115904	SOS1	345.438	0.148025	0.337104	0.439109	0.660583	1	0
ENSG00000126878	AIF1L	1982.01	0.0989967	0.225482	0.439044	0.66063	1	0
ENSG00000177646	ACAD9	147.907	-0.152666	0.347835	-0.438905	0.66073	1	0
ENSG00000272686	RP11-390E23.6	48.1226	0.225595	0.514142	0.43878	0.660821	1	0
ENSG00000130827	PLXNA3	43.6407	-0.271683	0.619299	-0.438695	0.660883	1	0
ENSG00000152464	RPP38	81.1415	0.19578	0.446281	0.438693	0.660884	1	0
ENSG00000168872	DDX19A	141.707	0.153884	0.350859	0.438592	0.660957	1	0
ENSG00000151962	RBM46	29.8805	0.546911	1.24699	0.438586	0.660961	1	0
ENSG00000182240	BACE2	58.5035	-0.29221	0.666283	-0.438568	0.660975	1	0
ENSG00000242692	RPS27AP1	132.456	-0.177266	0.404258	-0.438498	0.661025	1	0
ENSG00000140044	JDP2	88.2752	-0.228586	0.521315	-0.43848	0.661038	1	0
ENSG00000123064	DDX54	525.484	-0.11662	0.266105	-0.438246	0.661208	1	0
ENSG00000139973	SYT16	69.976	-0.204782	0.467331	-0.438195	0.661245	1	0
ENSG00000257179	HMGN2P6	76.0321	0.244031	0.556995	0.438121	0.661299	1	0
ENSG00000282100	HSP90AB4P	84.5937	0.203081	0.463692	0.437967	0.66141	1	0
ENSG00000204366	ZBTB12	76.683	-0.220823	0.504206	-0.437962	0.661414	1	0
ENSG00000207263	SNORD116-16	56.7578	-0.228333	0.521357	-0.437958	0.661417	1	0
ENSG00000235618	FAM21EP	19.338	0.344939	0.787697	0.437909	0.661452	NA	0
ENSG00000104228	TRIM35	237.53	-0.142088	0.324487	-0.437885	0.66147	1	0
ENSG00000163565	IFI16	16.9177	-0.537713	1.22803	-0.437865	0.661484	NA	0
ENSG00000231731	AC010976.2	31.1302	0.264765	0.604724	0.437829	0.66151	1	0
ENSG00000135452	TSPAN31	94.2276	-0.175954	0.401929	-0.437773	0.661551	1	0
ENSG00000077312	SNRPA	767.922	0.108762	0.248445	0.437773	0.661551	1	0
ENSG00000148120	C9orf3	109.376	-0.166153	0.379628	-0.437673	0.661624	1	0
ENSG00000187742	SECISBP2	775.849	0.1016	0.232143	0.437661	0.661632	1	0
ENSG00000256338	RPL41P2	587.378	-0.149068	0.340685	-0.437553	0.661711	1	0
ENSG00000271321	CTAGE6	13.1397	-0.455283	1.04071	-0.437474	0.661768	NA	0
ENSG00000122034	GTF3A	369.276	0.122851	0.280834	0.437449	0.661786	1	0
ENSG00000158710	TAGLN2	145.575	-0.185315	0.423626	-0.437449	0.661786	1	0
ENSG00000250966	RP11-402J6.3	100.449	0.186795	0.427036	0.437424	0.661804	1	0
ENSG00000049246	PER3	83.8039	-0.181192	0.414398	-0.437242	0.661936	1	0
ENSG00000075415	SLC25A3	3593.57	-0.0981203	0.224432	-0.437193	0.661971	1	0
ENSG00000152767	FARP1	472.769	-0.140902	0.32229	-0.43719	0.661974	1	0
ENSG00000277130	RP11-530C5.4	9.75062	0.470929	1.07757	0.43703	0.662089	NA	0
ENSG00000254206	NPIPB11	62.148	-0.296845	0.679428	-0.436904	0.662181	1	0
ENSG00000068654	POLR1A	814.279	-0.121393	0.277869	-0.436874	0.662203	1	0
ENSG00000235453	TOPORS-AS1	28.2272	-0.273269	0.625582	-0.436824	0.662239	1	0
ENSG00000239797	RPL21P39	140.862	0.151313	0.346531	0.436652	0.662364	1	0
ENSG00000141084	RANBP10	111.63	-0.1978	0.453062	-0.436586	0.662412	1	0
ENSG00000276564	CTA-276F8.1	29.4973	-0.276206	0.632747	-0.436519	0.662461	1	0
ENSG00000066044	ELAVL1	672.077	-0.102264	0.23434	-0.436392	0.662552	1	0
ENSG00000278416	PMS2P2	10.809	0.500235	1.14635	0.436371	0.662567	NA	0
ENSG00000083642	PDS5B	499.645	0.129264	0.296269	0.436306	0.662615	1	0
ENSG00000238285	MRPL50P2	20.4988	0.348071	0.797802	0.436287	0.662629	NA	0
ENSG00000204438	GPANK1	173.131	-0.145366	0.333198	-0.436276	0.662637	1	0
ENSG00000214544	GTF2IRD2P1	14.1706	0.421715	0.966773	0.436209	0.662685	NA	0
ENSG00000104529	EEF1D	400.04	-0.16392	0.375816	-0.43617	0.662713	1	0
ENSG00000116786	PLEKHM2	301.436	-0.142963	0.327826	-0.436096	0.662767	1	0
ENSG00000168476	REEP4	34.295	0.288944	0.662588	0.436084	0.662775	1	0
ENSG00000111229	ARPC3	318.908	0.122667	0.281312	0.436054	0.662797	1	0
ENSG00000259051	HNRNPUP1	290.553	-0.168133	0.385612	-0.436015	0.662826	1	0
ENSG00000118363	SPCS2	132.43	-0.169982	0.389927	-0.435934	0.662885	1	0
ENSG00000213621	RPSAP54	554.463	-0.106819	0.245163	-0.435705	0.663051	1	0
ENSG00000146350	TBC1D32	103.086	0.187026	0.429321	0.435633	0.663103	1	0
ENSG00000157349	DDX19B	202.201	0.143403	0.329207	0.435601	0.663126	1	0
ENSG00000134962	KLB	31.7882	-0.258979	0.594596	-0.435554	0.66316	1	0
ENSG00000156983	BRPF1	245.986	-0.143618	0.329741	-0.435548	0.663165	1	0
ENSG00000147050	KDM6A	1239.56	0.171706	0.394254	0.435522	0.663184	1	0
ENSG00000133195	SLC39A11	83.6498	-0.191516	0.439775	-0.435488	0.663209	1	0
ENSG00000163935	SFMBT1	218.106	0.138307	0.317635	0.435428	0.663252	1	0
ENSG00000120889	TNFRSF10B	556.924	-0.137513	0.315835	-0.435394	0.663276	1	0
ENSG00000236534	H3F3BP1	242.725	0.138296	0.317654	0.435367	0.663296	1	0
ENSG00000236365	RP5-849L7.1	44.1022	0.243744	0.559886	0.435345	0.663312	1	0
ENSG00000005189	AC004381.6	52.0058	0.212749	0.488727	0.435313	0.663335	1	0
ENSG00000180773	SLC36A4	242.535	-0.151513	0.348164	-0.435178	0.663433	1	0
ENSG00000198003	CCDC151	10.2333	-0.444225	1.02113	-0.435031	0.66354	NA	0
ENSG00000172183	ISG20	18.8833	-0.331675	0.762527	-0.434968	0.663585	NA	0
ENSG00000143494	VASH2	1788.29	0.103839	0.238772	0.434889	0.663643	1	0
ENSG00000248340	RP11-293A21.2	15.1984	-0.389362	0.895499	-0.434799	0.663708	NA	0
ENSG00000126821	SGPP1	120.405	0.207914	0.478213	0.434773	0.663727	1	0
ENSG00000213530	MTHFD2P5	54.5069	0.245109	0.564224	0.434418	0.663985	1	0
ENSG00000231333	RPL34P6	73.8236	0.226697	0.52191	0.434361	0.664027	1	0
ENSG00000173113	TRMT112	554.56	0.133437	0.307206	0.434356	0.66403	1	0
ENSG00000231942	HNRNPA1P36	18.2829	0.643407	1.48143	0.434315	0.66406	NA	0
ENSG00000176890	TYMS	118.974	-0.175245	0.403514	-0.434298	0.664072	1	0
ENSG00000273820	USP27X	48.2159	0.249671	0.574913	0.434276	0.664088	1	0
ENSG00000188234	AGAP4	57.4706	0.210971	0.485861	0.434222	0.664127	1	0
ENSG00000230564	CALM1P2	23.293	-0.366112	0.843276	-0.434154	0.664176	1	0
ENSG00000231770	TMEM44-AS1	11.4024	-0.415668	0.95784	-0.433964	0.664315	NA	0
ENSG00000172915	NBEA	715.991	-0.135173	0.311562	-0.433857	0.664392	1	0
ENSG00000124549	BTN2A3P	36.6943	0.248062	0.571839	0.433796	0.664436	1	0
ENSG00000109089	CDR2L	192.434	-0.135232	0.311938	-0.433522	0.664635	1	0
ENSG00000141646	SMAD4	1186.51	0.119091	0.274777	0.433411	0.664716	1	0
ENSG00000135763	URB2	588.892	-0.105402	0.243215	-0.433371	0.664745	1	0
ENSG00000266920	ACTBP9	22.0779	-0.359204	0.828972	-0.433313	0.664788	NA	0
ENSG00000224172	RP11-416N13.1	40.8662	0.257802	0.59515	0.433171	0.664891	1	0
ENSG00000198075	SULT1C4	14.0898	0.370461	0.855272	0.43315	0.664906	NA	0
ENSG00000106638	TBL2	213.039	0.162659	0.375666	0.432989	0.665023	1	0
ENSG00000155729	KCTD18	53.0237	0.199807	0.461502	0.43295	0.665051	1	0
ENSG00000065618	COL17A1	15.4311	-0.457636	1.0573	-0.432835	0.665134	NA	0
ENSG00000163788	SNRK	224.093	0.129723	0.299794	0.432706	0.665229	1	0
ENSG00000157510	AFAP1L1	53.196	-0.207154	0.478852	-0.432605	0.665302	1	0
ENSG00000215007	DNAJA1P3	133.661	0.152826	0.353371	0.432479	0.665393	1	0
ENSG00000135473	PAN2	209.837	-0.174003	0.402379	-0.432435	0.665425	1	0
ENSG00000200314	Y_RNA	50.4496	-0.370481	0.857124	-0.432237	0.665569	1	0
ENSG00000188130	MAPK12	68.5924	-0.202543	0.468611	-0.432219	0.665582	1	0
ENSG00000172986	GXYLT2	36.928	0.243005	0.562338	0.432133	0.665645	1	0
ENSG00000145780	FEM1C	278.566	0.118272	0.273751	0.432043	0.66571	1	0
ENSG00000166263	STXBP4	271.643	0.150825	0.34912	0.432014	0.665731	1	0
ENSG00000127423	AUNIP	230.931	0.15512	0.359143	0.431916	0.665802	1	0
ENSG00000133028	SCO1	964.571	0.115564	0.267579	0.431889	0.665822	1	0
ENSG00000182814	FUNDC2P2	22.4128	-0.313776	0.726535	-0.43188	0.665829	NA	0
ENSG00000146904	EPHA1	1298.94	0.100171	0.231951	0.431862	0.665841	1	0
ENSG00000076864	RAP1GAP	38.345	-0.242142	0.560721	-0.43184	0.665857	1	0
ENSG00000250148	KRT8P31	9.97052	0.500892	1.16008	0.431775	0.665905	NA	0
ENSG00000107829	FBXW4	101.35	-0.183727	0.425529	-0.431762	0.665915	1	0
ENSG00000167394	ZNF668	39.7918	-0.261599	0.605975	-0.4317	0.66596	1	0
ENSG00000125826	RBCK1	211.691	-0.153776	0.356432	-0.431432	0.666155	1	0
ENSG00000113141	IK	337.914	-0.13491	0.31281	-0.431285	0.666261	1	0
ENSG00000128805	ARHGAP22	64.8043	-0.231269	0.536233	-0.431285	0.666261	1	0
ENSG00000243417	RP11-555K12.1	45.8803	0.257506	0.597095	0.431265	0.666276	1	0
ENSG00000153165	RGPD3	238.352	0.123345	0.286054	0.431194	0.666327	1	0
ENSG00000224058	AC006509.7	18.5424	0.398773	0.924884	0.43116	0.666352	NA	0
ENSG00000129315	CCNT1	840.043	0.103225	0.239504	0.430995	0.666472	1	0
ENSG00000270882	HIST2H4A	1309.89	-0.151041	0.350465	-0.430973	0.666488	1	0
ENSG00000169679	BUB1	1979.44	0.0845585	0.196272	0.430824	0.666596	1	0
ENSG00000074800	ENO1	12070.8	0.102943	0.238975	0.430768	0.666637	1	0
ENSG00000073060	SCARB1	173.993	-0.16238	0.377091	-0.430613	0.66675	1	0
ENSG00000239883	PARGP1	192.133	0.143607	0.333609	0.430467	0.666856	1	0
ENSG00000158985	CDC42SE2	387.546	0.122458	0.284491	0.430445	0.666872	1	0
ENSG00000213079	SCAF8	646.768	0.120616	0.280225	0.430426	0.666885	1	0
ENSG00000174276	ZNHIT2	56.1138	0.230335	0.535136	0.430423	0.666888	1	0
ENSG00000249465	RBMXP4	60.7551	0.202574	0.470764	0.430309	0.666971	1	0
ENSG00000277420	CH17-408M7.1	13.2144	-0.408823	0.950277	-0.430215	0.66704	NA	0
ENSG00000170919	TPT1-AS1	181.443	0.16709	0.38843	0.430168	0.667074	1	0
ENSG00000165434	PGM2L1	507.206	0.139748	0.325028	0.429955	0.667228	1	0
ENSG00000120645	IQSEC3	23.6186	0.354334	0.824174	0.429926	0.667249	1	0
ENSG00000155463	OXA1L	635.678	0.111544	0.259514	0.429819	0.667327	1	0
ENSG00000171502	COL24A1	13.5379	-0.361002	0.840049	-0.429739	0.667385	NA	0
ENSG00000132406	TMEM128	113.876	-0.17239	0.401188	-0.4297	0.667414	1	0
ENSG00000095951	HIVEP1	488.603	-0.166846	0.388371	-0.429605	0.667483	1	0
ENSG00000103035	PSMD7	475.486	0.150857	0.351155	0.429601	0.667486	1	0
ENSG00000227722	RP5-1059H15.1	18.9075	-0.34112	0.794042	-0.429599	0.667487	NA	0
ENSG00000122741	DCAF10	238.112	0.186813	0.434889	0.429566	0.667511	1	0
ENSG00000161217	PCYT1A	187.941	0.140251	0.326495	0.429565	0.667512	1	0
ENSG00000255128	HSPD1P3	64.7478	0.217678	0.506764	0.429545	0.667527	1	0
ENSG00000177352	CCDC71	184.907	0.14533	0.338388	0.429476	0.667577	1	0
ENSG00000279407	AC007191.4	37.861	-0.262677	0.61164	-0.429464	0.667586	1	0
ENSG00000147475	ERLIN2	618.725	0.0994351	0.231553	0.429427	0.667612	1	0
ENSG00000219532	RP3-323K23.3	12.7741	0.41776	0.972962	0.429369	0.667655	NA	0
ENSG00000258759	RP11-1012A1.7	48.625	0.254461	0.592742	0.429295	0.667708	1	0
ENSG00000109255	NMU	56.6259	-0.222692	0.518853	-0.4292	0.667778	1	0
ENSG00000152270	PDE3B	282.867	0.124503	0.290154	0.429093	0.667855	1	0
ENSG00000115241	PPM1G	1317.97	-0.114672	0.267245	-0.42909	0.667858	1	0
ENSG00000110717	NDUFS8	434.197	0.136973	0.319232	0.429071	0.667872	1	0
ENSG00000213409	C1QBPP2	258.5	0.155902	0.363355	0.429062	0.667878	1	0
ENSG00000171223	JUNB	18.4397	-0.331912	0.773588	-0.429055	0.667883	NA	0
ENSG00000169857	AVEN	194.57	0.141103	0.328879	0.429042	0.667893	1	0
ENSG00000213465	ARL2	360.825	-0.132336	0.308465	-0.429015	0.667913	1	0
ENSG00000279089	RP11-481C4.2	78.1013	-0.207469	0.483751	-0.428876	0.668013	1	0
ENSG00000215021	PHB2	1874.52	0.112281	0.261883	0.428747	0.668107	1	0
ENSG00000100271	TTLL1	33.5907	0.258794	0.603631	0.42873	0.66812	1	0
ENSG00000185043	CIB1	60.3615	-0.200975	0.468793	-0.428706	0.668137	1	0
ENSG00000271525	ARF4P1	87.1367	0.205349	0.47905	0.428658	0.668172	1	0
ENSG00000117640	MTFR1L	146.025	0.147128	0.343246	0.428637	0.668188	1	0
ENSG00000273783	CTD-2506P8.6	10.0047	0.439829	1.02652	0.428464	0.668313	NA	0
ENSG00000026559	KCNG1	89.2984	0.172284	0.402205	0.428349	0.668397	1	0
ENSG00000117280	RAB29	73.9433	0.178673	0.41712	0.428349	0.668397	1	0
ENSG00000106366	SERPINE1	44.8219	0.297084	0.693562	0.428345	0.6684	1	0
ENSG00000104835	SARS2	44.8137	0.235573	0.550062	0.428266	0.668457	1	0
ENSG00000143761	ARF1	900.468	-0.126688	0.295831	-0.428243	0.668475	1	0
ENSG00000197128	ZNF772	221.236	-0.127014	0.296595	-0.428241	0.668475	1	0
ENSG00000177700	POLR2L	329.556	-0.134336	0.313769	-0.428136	0.668552	1	0
ENSG00000213078	RP5-933K21.2	56.0612	-0.222199	0.519061	-0.428079	0.668594	1	0
ENSG00000213489	RP13-147D17.1	13.6418	-0.380097	0.887917	-0.428077	0.668595	NA	0
ENSG00000164168	TMEM184C	499.996	0.106554	0.24899	0.427943	0.668692	1	0
ENSG00000198890	PRMT6	346.22	0.127106	0.297017	0.427942	0.668694	1	0
ENSG00000147065	MSN	1868.88	0.119141	0.278491	0.427809	0.66879	1	0
ENSG00000267692	TAF9P3	8.52607	-0.483141	1.12948	-0.427756	0.668829	NA	0
ENSG00000165055	METTL2B	292.708	-0.126469	0.295797	-0.427553	0.668977	1	0
ENSG00000272654	RP11-422P24.11	14.8761	0.365676	0.855283	0.42755	0.668979	NA	0
ENSG00000092978	GPATCH2	273.998	0.122568	0.286765	0.427416	0.669076	1	0
ENSG00000213326	RPS7P11	1038.49	0.120739	0.282489	0.427412	0.66908	1	0
ENSG00000168952	STXBP6	85.0541	0.240385	0.562563	0.427303	0.669159	1	0
ENSG00000170161	RP11-262H14.4	21.5762	-0.330205	0.772892	-0.427233	0.66921	NA	0
ENSG00000251141	RP11-53O19.1	11.8171	-0.401868	0.940654	-0.427222	0.669218	NA	0
ENSG00000223949	ROR1-AS1	25.2392	-0.306677	0.717868	-0.427205	0.66923	1	0
ENSG00000104517	UBR5	3676.58	0.0890318	0.208426	0.427162	0.669261	1	0
ENSG00000272505	RP11-981G7.6	10.4653	-0.412263	0.965125	-0.42716	0.669263	NA	0
ENSG00000258986	TMEM179	19.7683	-0.372013	0.871165	-0.427029	0.669358	NA	0
ENSG00000151025	GPR158	7.5418	0.562184	1.31685	0.426916	0.669441	NA	0
ENSG00000103415	HMOX2	191.88	0.149586	0.350522	0.426752	0.66956	1	0
ENSG00000230629	RPS23P8	2479.69	0.118233	0.277057	0.426748	0.669563	1	0
ENSG00000153187	HNRNPU	5704.52	-0.110588	0.259189	-0.426669	0.669621	1	0
ENSG00000069248	NUP133	1081.91	0.0931776	0.218387	0.426663	0.669624	1	0
ENSG00000148290	SURF1	116.969	0.202132	0.473751	0.426662	0.669625	1	0
ENSG00000174606	ANGEL2	407.341	0.109399	0.25645	0.426591	0.669677	1	0
ENSG00000250569	NTAN1P2	25.4721	0.2795	0.655203	0.426585	0.669682	1	0
ENSG00000186777	ZNF732	440.364	0.139418	0.326848	0.426555	0.669704	1	0
ENSG00000130684	ZNF337	19.9708	-0.336332	0.788614	-0.426485	0.669754	NA	0
ENSG00000249715	FER1L5	22.9705	-0.306627	0.719072	-0.426421	0.669801	1	0
ENSG00000204091	TDRG1	9.15552	0.453104	1.06336	0.426107	0.67003	NA	0
ENSG00000109917	ZPR1	434.287	-0.113248	0.265789	-0.42608	0.670049	1	0
ENSG00000217165	ANKRD18EP	37.8323	0.270007	0.63381	0.426006	0.670103	1	0
ENSG00000247746	USP51	99.5248	-0.173647	0.40763	-0.425991	0.670114	1	0
ENSG00000061676	NCKAP1	2059.33	0.119237	0.279981	0.425876	0.670198	1	0
ENSG00000144741	SLC25A26	157.59	-0.145914	0.342633	-0.425862	0.670208	1	0
ENSG00000186073	C15orf41	112.27	0.167042	0.392248	0.42586	0.67021	1	0
ENSG00000277150	F8A3	10.7947	-0.434025	1.01944	-0.425748	0.670291	NA	0
ENSG00000205596	RP5-1132H15.2	12.5554	0.387311	0.909759	0.425729	0.670306	NA	0
ENSG00000183239	RP5-1120P11.4	10.0048	0.488684	1.14788	0.425727	0.670307	NA	0
ENSG00000161267	BDH1	106.128	-0.157179	0.369225	-0.4257	0.670326	1	0
ENSG00000149792	MRPL49	459.134	0.167727	0.394213	0.425473	0.670492	1	0
ENSG00000151503	NCAPD3	528.351	-0.117067	0.275292	-0.425246	0.670658	1	0
ENSG00000170242	USP47	603.895	0.104104	0.244922	0.425049	0.670801	1	0
ENSG00000038382	TRIO	877.761	-0.137204	0.322806	-0.425036	0.67081	1	0
ENSG00000088035	ALG6	259.805	0.147837	0.348104	0.424692	0.671062	1	0
ENSG00000178896	EXOSC4	144.577	0.162826	0.383496	0.424584	0.67114	1	0
ENSG00000279880	RP11-855A2.2	22.0577	-0.323578	0.762235	-0.424512	0.671193	NA	0
ENSG00000124508	BTN2A2	112.513	-0.152523	0.359299	-0.424501	0.6712	1	0
ENSG00000146352	CLVS2	16.0091	-0.376286	0.886628	-0.424401	0.671273	NA	0
ENSG00000049192	ADAMTS6	50.9465	0.235132	0.554105	0.424346	0.671314	1	0
ENSG00000228709	AP001065.15	12.4945	0.447884	1.05559	0.424298	0.671349	NA	0
ENSG00000166770	ZNF667-AS1	93.427	0.823394	1.94062	0.424295	0.671351	1	0
ENSG00000239887	C1orf226	84.7114	-0.204905	0.483043	-0.424197	0.671422	1	0
ENSG00000175970	UNC119B	469.366	-0.1292	0.304718	-0.424	0.671566	1	0
ENSG00000167553	TUBA1C	2862.57	0.152835	0.360627	0.423803	0.671709	1	0
ENSG00000212402	SNORA74B	22.6367	-0.332422	0.784456	-0.423761	0.67174	NA	0
ENSG00000083896	YTHDC1	845.953	0.0930284	0.21958	0.423666	0.671809	1	0
ENSG00000163138	PACRGL	118.849	-0.149437	0.352742	-0.423645	0.671825	1	0
ENSG00000135378	PRRG4	16.1325	-0.341039	0.805238	-0.423525	0.671912	NA	0
ENSG00000010318	PHF7	34.7321	0.240828	0.568687	0.423481	0.671945	1	0
ENSG00000175203	DCTN2	421.864	0.13483	0.318386	0.42348	0.671945	1	0
ENSG00000138769	CDKL2	10.4534	-0.458705	1.08326	-0.423447	0.671969	NA	0
ENSG00000131788	PIAS3	116.041	-0.19863	0.469174	-0.423361	0.672032	1	0
ENSG00000236735	RPL31P63	235.325	-0.143126	0.338089	-0.423339	0.672048	1	0
ENSG00000137764	MAP2K5	39.5494	-0.247193	0.584083	-0.423216	0.672138	1	0
ENSG00000134690	CDCA8	279.008	0.139027	0.328572	0.423124	0.672205	1	0
ENSG00000063601	MTMR1	213.562	-0.15632	0.369451	-0.423115	0.672212	1	0
ENSG00000162836	ACP6	146.607	0.138743	0.328005	0.422992	0.672301	1	0
ENSG00000218902	PTMAP3	192.569	-0.164701	0.389461	-0.422896	0.672371	1	0
ENSG00000140688	C16orf58	106.974	0.18123	0.428587	0.422854	0.672402	1	0
ENSG00000175395	ZNF25	24.6309	-0.296804	0.70202	-0.422785	0.672452	1	0
ENSG00000177483	RBM44	9.95945	-0.448285	1.06032	-0.422782	0.672455	NA	0
ENSG00000160633	SAFB	425.244	-0.168093	0.397624	-0.422744	0.672482	1	0
ENSG00000073712	FERMT2	1123.23	0.0982404	0.232398	0.422725	0.672496	1	0
ENSG00000107938	EDRF1	340.316	-0.114411	0.270679	-0.422679	0.672529	1	0
ENSG00000279674	RP11-1086I4.2	20.6313	-0.511718	1.21068	-0.422671	0.672535	NA	0
ENSG00000204287	HLA-DRA	10.9761	-0.549172	1.29931	-0.422664	0.672541	NA	0
ENSG00000275700	AATF	314.938	0.146864	0.347541	0.42258	0.672602	1	0
ENSG00000104177	MYEF2	640.844	0.128729	0.304642	0.422558	0.672618	1	0
ENSG00000256043	CTSO	14.9403	0.499845	1.18297	0.422535	0.672635	NA	0
ENSG00000253341	RP11-730G20.2	383.793	-0.184579	0.436858	-0.422514	0.67265	1	0
ENSG00000167114	SLC27A4	115.055	-0.182946	0.433201	-0.422313	0.672796	1	0
ENSG00000172766	NAA16	351.456	0.114643	0.271577	0.422137	0.672925	1	0
ENSG00000188730	VWC2	21.6817	0.369098	0.874549	0.422044	0.672993	NA	0
ENSG00000101220	C20orf27	384.879	-0.118611	0.28108	-0.421985	0.673036	1	0
ENSG00000242732	RGAG4	17.2518	-0.403991	0.957393	-0.42197	0.673047	NA	0
ENSG00000269743	SLC25A53	44.634	-0.218488	0.517794	-0.421959	0.673055	1	0
ENSG00000179988	PSTK	50.2949	-0.236079	0.559562	-0.4219	0.673098	1	0
ENSG00000157450	RNF111	214.601	0.145794	0.345687	0.421752	0.673206	1	0
ENSG00000270878	CTD-2302E22.5	29.7282	-0.283315	0.671847	-0.421696	0.673247	1	0
ENSG00000103168	TAF1C	215.411	-0.169583	0.40228	-0.421553	0.673351	1	0
ENSG00000275956	RP5-966M1.7	12.515	-0.401047	0.951479	-0.421499	0.673391	NA	0
ENSG00000224986	PPP1R8P1	41.4879	0.222454	0.527893	0.4214	0.673463	1	0
ENSG00000135392	DNAJC14	135.67	-0.156521	0.371449	-0.421381	0.673477	1	0
ENSG00000125166	GOT2	982.746	-0.156286	0.371044	-0.421207	0.673604	1	0
ENSG00000136770	DNAJC1	112.003	-0.150971	0.358438	-0.421192	0.673615	1	0
ENSG00000094804	CDC6	1041.99	0.14611	0.346979	0.421093	0.673687	1	0
ENSG00000258650	HSBP1P1	33.2488	0.296419	0.704002	0.421048	0.67372	1	0
ENSG00000047634	SCML1	27.3549	-0.28832	0.684812	-0.421021	0.673739	1	0
ENSG00000111224	PARP11	68.9619	0.186235	0.442527	0.420843	0.673869	1	0
ENSG00000136840	ST6GALNAC4	71.7077	0.199146	0.473292	0.420768	0.673925	1	0
ENSG00000135185	TMEM243	125.365	-0.149021	0.354232	-0.420688	0.673983	1	0
ENSG00000229820	RP1-308E4.1	8.19053	-0.490618	1.16653	-0.420579	0.674063	NA	0
ENSG00000180626	ZNF594	249.691	0.153437	0.364858	0.420538	0.674092	1	0
ENSG00000065621	GSTO2	152.136	-0.201361	0.47887	-0.420492	0.674126	1	0
ENSG00000116221	MRPL37	741.451	0.141344	0.336153	0.420475	0.674139	1	0
ENSG00000125843	AP5S1	25.3663	-0.335971	0.799176	-0.420396	0.674196	1	0
ENSG00000107242	PIP5K1B	37.0738	0.26527	0.631034	0.420373	0.674213	1	0
ENSG00000167671	UBXN6	181.748	-0.140951	0.335341	-0.420322	0.67425	1	0
ENSG00000137857	DUOX1	21.5003	-0.318971	0.759031	-0.420234	0.674314	NA	0
ENSG00000112232	KHDRBS2	60.6296	0.196341	0.467275	0.420184	0.674351	1	0
ENSG00000144161	ZC3H8	69.8869	0.235005	0.559318	0.420164	0.674366	1	0
ENSG00000240694	PNMA2	59.3188	0.248951	0.592647	0.420067	0.674437	1	0
ENSG00000248648	RP11-485M7.1	51.1196	0.226926	0.54028	0.420016	0.674474	1	0
ENSG00000169169	CPT1C	184.039	0.158748	0.378004	0.419964	0.674512	1	0
ENSG00000237433	RPSAP11	77.2394	0.188434	0.448793	0.41987	0.674581	1	0
ENSG00000249364	RP11-434D9.1	14.3809	-0.420189	1.00083	-0.419841	0.674601	NA	0
ENSG00000182185	RAD51B	55.4849	-0.240522	0.573217	-0.4196	0.674778	1	0
ENSG00000130517	PGPEP1	203.268	-0.153117	0.364939	-0.419568	0.674801	1	0
ENSG00000111669	TPI1	3028.34	0.124456	0.296777	0.41936	0.674953	1	0
ENSG00000165244	ZNF367	150.1	-0.149993	0.35775	-0.419267	0.675021	1	0
ENSG00000184900	SUMO3	675.805	0.115648	0.275857	0.419232	0.675046	1	0
ENSG00000213509	PPIAP16	82.9018	0.183071	0.43701	0.418917	0.675276	1	0
ENSG00000170571	EMB	533.488	0.145564	0.347482	0.418909	0.675282	1	0
ENSG00000256075	RP11-81H14.3	53.9795	0.226364	0.540599	0.418729	0.675414	1	0
ENSG00000101189	MRGBP	213.03	-0.138381	0.330554	-0.418634	0.675483	1	0
ENSG00000103091	WDR59	279.36	-0.147491	0.352327	-0.418619	0.675494	1	0
ENSG00000131019	ULBP3	16.9143	-0.353465	0.84457	-0.418515	0.675571	NA	0
ENSG00000128342	LIF	27.6108	-0.275072	0.65738	-0.418436	0.675628	1	0
ENSG00000116062	MSH6	3064.31	0.094378	0.225555	0.418425	0.675636	1	0
ENSG00000134042	MRO	15.8401	0.419676	1.00302	0.418411	0.675647	NA	0
ENSG00000182796	TMEM198B	42.0578	-0.248864	0.594871	-0.41835	0.675691	1	0
ENSG00000206588	RNU1-28P	2361.94	0.14279	0.34134	0.418321	0.675713	1	0
ENSG00000213252	RP11-819M15.1	17.619	-0.333758	0.79788	-0.418306	0.675723	NA	0
ENSG00000117593	DARS2	395.093	0.15016	0.359009	0.418263	0.675755	1	0
ENSG00000211584	SLC48A1	89.6465	-0.17425	0.416751	-0.418116	0.675863	1	0
ENSG00000089818	NECAP1	201.033	0.134094	0.320714	0.418111	0.675866	1	0
ENSG00000242756	RHOT1P3	23.9321	0.282043	0.674578	0.418102	0.675872	1	0
ENSG00000213352	GAPDHP44	220.715	-0.135651	0.324471	-0.418067	0.675898	1	0
ENSG00000204860	FAM201A	33.5114	-0.277155	0.662976	-0.418047	0.675913	1	0
ENSG00000142959	BEST4	11.2511	-0.400954	0.959142	-0.418034	0.675922	NA	0
ENSG00000163374	YY1AP1	237.21	-0.133674	0.319773	-0.418027	0.675928	1	0
ENSG00000117118	SDHB	377.902	0.126861	0.303537	0.417942	0.67599	1	0
ENSG00000227896	RP11-77P6.2	18.9206	0.408022	0.976385	0.41789	0.676027	NA	0
ENSG00000177879	AP3S1	290.883	0.120848	0.289272	0.417766	0.676118	1	0
ENSG00000151224	MAT1A	38.2062	-0.301161	0.721011	-0.417692	0.676172	1	0
ENSG00000146112	PPP1R18	130.598	0.172935	0.414086	0.417631	0.676217	1	0
ENSG00000280399	RP11-80P20.3	7.85568	-0.457816	1.09623	-0.417629	0.676218	NA	0
ENSG00000158169	FANCC	120.903	0.151015	0.361619	0.41761	0.676233	1	0
ENSG00000155324	GRAMD3	74.3842	0.218127	0.522324	0.417608	0.676234	1	0
ENSG00000125347	IRF1	40.2426	-0.23743	0.568756	-0.417456	0.676345	1	0
ENSG00000228283	KATNBL1P6	110.477	0.150978	0.361675	0.41744	0.676357	1	0
ENSG00000249784	SCARNA22	48.8842	0.267218	0.640176	0.417412	0.676377	1	0
ENSG00000249266	MTHFD2P6	24.9499	-0.284275	0.68122	-0.417303	0.676457	1	0
ENSG00000276728	AC142472.6	9.29223	0.432925	1.03761	0.417232	0.676509	NA	0
ENSG00000137074	APTX	263.927	0.13345	0.319874	0.417194	0.676536	1	0
ENSG00000116922	C1orf109	262.257	0.134358	0.322079	0.41716	0.676561	1	0
ENSG00000006625	GGCT	342.653	0.106642	0.255658	0.417126	0.676586	1	0
ENSG00000275234	CTD-2396E7.11	22.4788	0.329465	0.789988	0.417051	0.676641	NA	0
ENSG00000042445	RETSAT	89.7882	-0.165275	0.396345	-0.416999	0.676679	1	0
ENSG00000146007	ZMAT2	436.631	0.11895	0.285261	0.416987	0.676688	1	0
ENSG00000176407	KCMF1	834.404	0.109151	0.261766	0.41698	0.676693	1	0
ENSG00000175697	GPR156	25.7154	-0.293678	0.704351	-0.416949	0.676716	1	0
ENSG00000151065	DCP1B	135.955	-0.147758	0.354415	-0.416905	0.676748	1	0
ENSG00000267430	RP11-635N19.2	13.0562	-0.45054	1.08079	-0.416863	0.676779	NA	0
ENSG00000267185	PTP4A2P1	87.5008	0.177823	0.42659	0.416847	0.67679	1	0
ENSG00000235082	SUMO1P3	245.329	0.215024	0.515845	0.416838	0.676797	1	0
ENSG00000130312	MRPL34	182.404	-0.146859	0.352361	-0.416786	0.676835	1	0
ENSG00000213212	NCLP1	139.13	0.199762	0.479312	0.416769	0.676847	1	0
ENSG00000102699	PARP4	533.256	0.123664	0.296746	0.416733	0.676873	1	0
ENSG00000280145	CH507-154B10.1	56.8014	0.215811	0.518042	0.416591	0.676978	1	0
ENSG00000167754	KLK5	11.3622	0.42103	1.01099	0.416455	0.677077	NA	0
ENSG00000164291	ARSK	122.075	0.148025	0.355475	0.416414	0.677107	1	0
ENSG00000114473	IQCG	80.1267	0.203676	0.489195	0.41635	0.677154	1	0
ENSG00000237649	KIFC1	558.625	-0.113078	0.271608	-0.416327	0.677171	1	0
ENSG00000117153	KLHL12	467.27	0.106442	0.255685	0.416299	0.677191	1	0
ENSG00000067445	TRO	536.323	-0.119672	0.287579	-0.416137	0.677309	1	0
ENSG00000258769	RAP1AP	15.1164	-0.395679	0.950941	-0.416093	0.677342	NA	0
ENSG00000185697	MYBL1	55.8413	0.217395	0.522505	0.416064	0.677363	1	0
ENSG00000062598	ELMO2	172.912	-0.180251	0.43331	-0.415985	0.677421	1	0
ENSG00000104679	R3HCC1	152.631	-0.146004	0.350992	-0.415975	0.677429	1	0
ENSG00000119004	CYP20A1	113.008	0.155668	0.374287	0.415906	0.677479	1	0
ENSG00000120159	CAAP1	346.035	0.11802	0.283771	0.415898	0.677484	1	0
ENSG00000051382	PIK3CB	195.775	-0.173009	0.416	-0.415889	0.677491	1	0
ENSG00000168818	STX18	140.166	0.148046	0.355982	0.41588	0.677498	1	0
ENSG00000151093	OXSM	23.5324	0.31006	0.74557	0.415869	0.677506	1	0
ENSG00000089693	MLF2	684.52	-0.124579	0.299566	-0.415865	0.677509	1	0
ENSG00000116641	DOCK7	552.33	0.118143	0.284161	0.415761	0.677585	1	0
ENSG00000167333	TRIM68	47.9677	0.228279	0.549095	0.415737	0.677602	1	0
ENSG00000264538	SUZ12P1	201.245	-0.146321	0.352147	-0.41551	0.677768	1	0
ENSG00000231741	RP11-213G2.5	77.7947	0.197758	0.47597	0.415485	0.677787	1	0
ENSG00000134873	CLDN10	126.802	0.166171	0.399995	0.415431	0.677826	1	0
ENSG00000147684	NDUFB9	475.286	0.126988	0.3057	0.415401	0.677848	1	0
ENSG00000172818	OVOL1	10.1597	-0.427911	1.03016	-0.415382	0.677862	NA	0
ENSG00000214810	CYCSP55	60.536	0.212646	0.512012	0.415313	0.677912	1	0
ENSG00000148606	POLR3A	497.644	-0.134023	0.322732	-0.415277	0.677939	1	0
ENSG00000251596	HADHAP1	95.6461	-0.162837	0.39213	-0.415264	0.677949	1	0
ENSG00000183207	RUVBL2	692.806	-0.109831	0.26457	-0.41513	0.678047	1	0
ENSG00000244398	RP11-466H18.1	1352.79	0.129131	0.311091	0.415089	0.678077	1	0
ENSG00000196912	ANKRD36B	119.449	-0.167009	0.402389	-0.415044	0.67811	1	0
ENSG00000074266	EED	165.208	0.140242	0.337931	0.415001	0.678141	1	0
ENSG00000213385	RP11-577H5.1	38.035	-0.24582	0.59235	-0.414992	0.678148	1	0
ENSG00000267080	ASB16-AS1	28.5923	0.251195	0.605341	0.414965	0.678168	1	0
ENSG00000244361	RPL30P7	36.4018	0.343513	0.827974	0.414884	0.678227	1	0
ENSG00000282886	RP11-307E17.11	264.286	0.199098	0.479964	0.414819	0.678274	1	0
ENSG00000234861	ATP5A1P1	15.3121	-0.337625	0.814063	-0.414741	0.678332	NA	0
ENSG00000133678	TMEM254	80.8812	-0.178377	0.430362	-0.414482	0.678521	1	0
ENSG00000213730	POLD2P1	81.3673	-0.176528	0.426036	-0.414351	0.678617	1	0
ENSG00000171443	ZNF524	15.8037	0.342587	0.826854	0.414326	0.678635	NA	0
ENSG00000166189	HPS6	134.355	-0.155358	0.37503	-0.414254	0.678688	1	0
ENSG00000204969	PCDHA2	10.9509	0.535965	1.29389	0.414229	0.678707	NA	0
ENSG00000176715	ACSF3	130.341	-0.187718	0.453308	-0.414106	0.678796	1	0
ENSG00000244229	RPL26P35	42.2709	0.24237	0.585437	0.413999	0.678875	1	0
ENSG00000088836	SLC4A11	25.6061	-0.27273	0.658791	-0.413986	0.678884	1	0
ENSG00000218175	AC016739.2	1192.71	0.174653	0.422058	0.413812	0.679012	1	0
ENSG00000148296	SURF6	354.935	0.152112	0.367644	0.413747	0.679059	1	0
ENSG00000112877	CEP72	87.4453	0.184286	0.445509	0.413653	0.679128	1	0
ENSG00000175416	CLTB	100.874	0.19495	0.47139	0.413564	0.679193	1	0
ENSG00000111667	USP5	809.48	-0.107209	0.259465	-0.413191	0.679466	1	0
ENSG00000224680	PLA2G12AP1	38.9171	0.231374	0.559998	0.413169	0.679483	1	0
ENSG00000107295	SH3GL2	43.6401	-0.215346	0.52129	-0.413102	0.679532	1	0
ENSG00000111727	HCFC2	21.0787	0.326019	0.789356	0.413019	0.679593	NA	0
ENSG00000163041	H3F3A	1177.34	0.0938977	0.22739	0.412937	0.679653	1	0
ENSG00000213450	VDAC1P7	10.9412	-0.377821	0.915087	-0.412879	0.679695	NA	0
ENSG00000184432	COPB2	1167.82	0.103595	0.250992	0.412743	0.679795	1	0
ENSG00000122376	FAM35A	285.538	0.13966	0.338382	0.41273	0.679805	1	0
ENSG00000227344	HAUS6P1	251.451	0.140794	0.341174	0.412674	0.679846	1	0
ENSG00000272620	AFAP1-AS1	11.0683	-0.400024	0.969577	-0.412576	0.679917	NA	0
ENSG00000198663	C6orf89	183.329	0.161114	0.390573	0.412507	0.679968	1	0
ENSG00000224152	AC009506.1	24.7547	-0.274518	0.665597	-0.412438	0.680018	1	0
ENSG00000127184	COX7C	1719.2	0.12271	0.297547	0.412407	0.680041	1	0
ENSG00000136925	TSTD2	115.549	-0.179471	0.435181	-0.412406	0.680042	1	0
ENSG00000205423	CNEP1R1	121.228	-0.149355	0.362224	-0.412327	0.6801	1	0
ENSG00000235552	RPL6P27	2936.09	0.100967	0.2449	0.412277	0.680136	1	0
ENSG00000169609	C15orf40	103.74	0.181568	0.440455	0.412228	0.680172	1	0
ENSG00000157837	SPPL3	147.349	-0.158054	0.383513	-0.412122	0.68025	1	0
ENSG00000172382	PRSS27	10.134	-0.411833	0.999316	-0.412115	0.680255	NA	0
ENSG00000261604	CTD-2636A23.2	26.2435	0.298422	0.724158	0.412095	0.68027	1	0
ENSG00000277151	RP11-380B4.3	20.2647	-0.328269	0.796646	-0.412064	0.680293	NA	0
ENSG00000154783	FGD5	173.089	0.142525	0.345905	0.412035	0.680314	1	0
ENSG00000240898	RP11-48B14.1	35.642	0.256458	0.622525	0.411964	0.680366	1	0
ENSG00000168802	CHTF8	500.58	-0.216374	0.525353	-0.411863	0.68044	1	0
ENSG00000119878	CRIPT	104.748	-0.158404	0.384616	-0.41185	0.680449	1	0
ENSG00000236539	HNRNPA1P54	96.0838	0.202724	0.492338	0.411757	0.680517	1	0
ENSG00000161204	ABCF3	177.758	0.166983	0.40564	0.411653	0.680594	1	0
ENSG00000005448	WDR54	183.051	0.128948	0.313256	0.411638	0.680605	1	0
ENSG00000255725	TDGP1	164.332	0.165674	0.402491	0.411622	0.680617	1	0
ENSG00000213592	AP000662.9	77.2752	0.232756	0.565538	0.411566	0.680658	1	0
ENSG00000099326	MZF1	69.8236	-0.192004	0.466571	-0.411521	0.680691	1	0
ENSG00000158019	BRE	103.47	0.158423	0.384987	0.411501	0.680705	1	0
ENSG00000162971	TYW5	276.661	0.125892	0.305948	0.411483	0.680718	1	0
ENSG00000175322	ZNF519	465.456	0.114037	0.277154	0.411456	0.680738	1	0
ENSG00000177000	MTHFR	184.853	-0.146727	0.356705	-0.41134	0.680823	1	0
ENSG00000106546	AHR	77.0426	0.216149	0.525533	0.411295	0.680856	1	0
ENSG00000217289	AC018865.5	20.0544	-0.306765	0.746237	-0.411083	0.681012	NA	0
ENSG00000241288	RP11-379B18.5	14.757	-0.377321	0.917885	-0.411077	0.681016	NA	0
ENSG00000270706	PRMT1P1	238.25	0.144183	0.350811	0.410999	0.681074	1	0
ENSG00000213280	RP11-212P7.1	230.667	-0.123933	0.301638	-0.410866	0.681171	1	0
ENSG00000160050	CCDC28B	53.3413	-0.193896	0.472034	-0.410767	0.681243	1	0
ENSG00000174197	MGA	1478.45	-0.0915166	0.222826	-0.410708	0.681286	1	0
ENSG00000213560	RP11-386I14.3	202.883	0.142554	0.347121	0.410675	0.681311	1	0
ENSG00000277701	RP11-734K23.9	17.5941	0.362193	0.882102	0.410602	0.681365	NA	0
ENSG00000121064	SCPEP1	166.13	-0.183474	0.446933	-0.410517	0.681427	1	0
ENSG00000134452	FBXO18	314.903	-0.114721	0.279549	-0.410378	0.681529	1	0
ENSG00000187049	TMEM216	139.929	0.14667	0.357429	0.410348	0.681551	1	0
ENSG00000227663	RPL7P2	42.3486	0.264441	0.644467	0.410325	0.681567	1	0
ENSG00000139714	MORN3	9.32505	0.448509	1.09307	0.410321	0.68157	NA	0
ENSG00000242110	AMACR	16.1019	-0.359936	0.877225	-0.410312	0.681577	NA	0
ENSG00000269304	FKBP1AP1	18.8212	0.361127	0.880241	0.410259	0.681616	NA	0
ENSG00000279531	RP11-184E9.4	57.6187	0.254972	0.621543	0.410224	0.681642	1	0
ENSG00000227799	AC012358.4	12.6418	0.380738	0.928168	0.410204	0.681656	NA	0
ENSG00000185774	KCNIP4	23.9556	-0.288973	0.704462	-0.410204	0.681656	1	0
ENSG00000125755	SYMPK	462.712	-0.103305	0.251856	-0.410175	0.681677	1	0
ENSG00000215005	HSPD1P7	36.2756	0.258728	0.63083	0.41014	0.681704	1	0
ENSG00000212712	AP002414.1	12.1263	0.413293	1.00779	0.410097	0.681735	NA	0
ENSG00000235354	RPS29P16	208	-0.142748	0.348098	-0.410079	0.681748	1	0
ENSG00000173457	PPP1R14B	688.93	0.182239	0.444753	0.409753	0.681987	1	0
ENSG00000115806	GORASP2	392.993	0.114076	0.27847	0.409651	0.682062	1	0
ENSG00000079156	OSBPL6	59.7349	0.30841	0.753007	0.409572	0.68212	1	0
ENSG00000076984	MAP2K7	105.524	-0.187038	0.456857	-0.409401	0.682246	1	0
ENSG00000165689	SDCCAG3	427.808	0.114899	0.280751	0.409257	0.682351	1	0
ENSG00000282381	RP11-328P23.4	11.3899	-0.39573	0.967015	-0.409228	0.682372	NA	0
ENSG00000183770	FOXL2	13.4354	-0.462524	1.13112	-0.40891	0.682606	NA	0
ENSG00000171132	PRKCE	13.7782	-0.363931	0.890086	-0.408871	0.682634	NA	0
ENSG00000274499	RP11-403B2.10	50.9309	0.217061	0.531084	0.408714	0.68275	1	0
ENSG00000268034	AC005795.1	365.863	0.216341	0.529324	0.408711	0.682752	1	0
ENSG00000187672	ERC2	132.896	-0.149715	0.36638	-0.408633	0.682809	1	0
ENSG00000164904	ALDH7A1	557.398	-0.114123	0.27938	-0.408487	0.682916	1	0
ENSG00000089902	RCOR1	314.256	-0.116699	0.285695	-0.408475	0.682925	1	0
ENSG00000108061	SHOC2	261.136	0.123784	0.303098	0.408397	0.682983	1	0
ENSG00000248278	SUMO2P17	88.7174	0.178814	0.437931	0.408314	0.683043	1	0
ENSG00000142149	HUNK	99.1291	-0.15651	0.383315	-0.408307	0.683048	1	0
ENSG00000240929	HIST2H2BB	246.49	0.237766	0.582387	0.408262	0.683081	1	0
ENSG00000064313	TAF2	562.814	0.0966019	0.236646	0.408212	0.683118	1	0
ENSG00000230487	PSMG3-AS1	20.9108	-0.288849	0.70761	-0.408204	0.683124	NA	0
ENSG00000147996	CBWD5	176.792	-0.1334	0.326801	-0.408199	0.683127	1	0
ENSG00000164117	FBXO8	60.7872	0.194056	0.475493	0.408115	0.683189	1	0
ENSG00000105202	FBL	979.632	-0.161521	0.395798	-0.408089	0.683208	1	0
ENSG00000226967	HAUS4P1	26.5878	0.26524	0.650134	0.407977	0.68329	1	0
ENSG00000249690	RP11-1336O20.2	18.4965	-0.367029	0.899728	-0.407933	0.683323	NA	0
ENSG00000196368	NUDT11	325.344	0.110241	0.270266	0.407898	0.683349	1	0
ENSG00000184924	PTRHD1	127.016	0.187598	0.459923	0.407889	0.683356	1	0
ENSG00000162244	RPL29	2442.33	-0.102673	0.25178	-0.407789	0.683428	1	0
ENSG00000173406	DAB1	66.0496	-0.229723	0.563416	-0.407733	0.68347	1	0
ENSG00000142794	NBPF3	109.635	0.237839	0.58338	0.407691	0.683501	1	0
ENSG00000225671	FCF1P6	21.001	0.349908	0.858639	0.407515	0.68363	NA	0
ENSG00000249617	RP11-366M4.17	182.434	-0.136392	0.334696	-0.407509	0.683634	1	0
ENSG00000198952	SMG5	1310.15	-0.107636	0.264165	-0.407457	0.683673	1	0
ENSG00000182287	AP1S2	1230.08	-0.150747	0.370127	-0.407284	0.6838	1	0
ENSG00000214584	PGGT1BP2	29.2724	0.277254	0.681124	0.407054	0.683968	1	0
ENSG00000007392	LUC7L	523.86	-0.11729	0.288184	-0.406997	0.68401	1	0
ENSG00000105865	DUS4L	116.016	0.150081	0.368782	0.406965	0.684034	1	0
ENSG00000169689	CENPX	240.741	-0.123102	0.302498	-0.406953	0.684042	1	0
ENSG00000213551	DNAJC9	213.624	0.130868	0.321592	0.406938	0.684053	1	0
ENSG00000172379	ARNT2	116.041	-0.18914	0.464844	-0.406889	0.68409	1	0
ENSG00000254996	ANKHD1-EIF4EBP3	17.9727	0.385474	0.94754	0.406816	0.684143	NA	0
ENSG00000224183	SDHDP6	48.449	-0.211517	0.519946	-0.406806	0.68415	1	0
ENSG00000155876	RRAGA	176.221	0.15206	0.373858	0.406732	0.684205	1	0
ENSG00000100150	DEPDC5	118.81	-0.140356	0.345086	-0.406727	0.684208	1	0
ENSG00000106819	ASPN	13.379	-0.394491	0.970155	-0.406627	0.684282	NA	0
ENSG00000225137	DYNC1I2P1	271.736	0.120263	0.295802	0.406565	0.684327	1	0
ENSG00000079335	CDC14A	121.474	0.152908	0.376127	0.406534	0.68435	1	0
ENSG00000256356	HSPA8P5	513.768	-0.177219	0.436049	-0.40642	0.684434	1	0
ENSG00000048649	RSF1	883.208	0.15067	0.370873	0.406257	0.684554	1	0
ENSG00000106462	EZH2	428.812	0.127122	0.312948	0.406206	0.684591	1	0
ENSG00000108039	XPNPEP1	475.157	0.110885	0.27302	0.406142	0.684638	1	0
ENSG00000105254	TBCB	381.301	0.127412	0.313819	0.406004	0.68474	1	0
ENSG00000236124	HMGN2P23	15.0202	0.397319	0.978968	0.405854	0.68485	NA	0
ENSG00000130244	FAM98C	17.5309	-0.314819	0.775779	-0.40581	0.684882	NA	0
ENSG00000113360	DROSHA	497.95	0.111456	0.274737	0.405684	0.684975	1	0
ENSG00000179950	PUF60	881.209	-0.103593	0.255364	-0.40567	0.684985	1	0
ENSG00000143153	ATP1B1	304.989	-0.127134	0.313413	-0.405643	0.685005	1	0
ENSG00000163516	ANKZF1	265.242	-0.120926	0.298137	-0.405605	0.685033	1	0
ENSG00000131069	ACSS2	181.277	0.165162	0.40722	0.405584	0.685048	1	0
ENSG00000116406	EDEM3	260.604	0.126267	0.31135	0.405547	0.685075	1	0
ENSG00000159200	RCAN1	54.2129	0.229231	0.565289	0.405511	0.685102	1	0
ENSG00000150672	DLG2	73.6727	-0.201172	0.496126	-0.405485	0.685121	1	0
ENSG00000170340	B3GNT2	509.02	-0.121273	0.299145	-0.405399	0.685184	1	0
ENSG00000174516	PELI3	70.3143	-0.178134	0.439405	-0.405398	0.685185	1	0
ENSG00000111834	RSPH4A	10.4289	-0.444669	1.09699	-0.405352	0.685219	NA	0
ENSG00000157184	CPT2	136.081	-0.148984	0.36757	-0.405321	0.685241	1	0
ENSG00000164091	WDR82	854.932	0.100804	0.248714	0.4053	0.685257	1	0
ENSG00000128585	MKLN1	679.263	0.146556	0.361637	0.405258	0.685288	1	0
ENSG00000143552	NUP210L	21.961	0.302072	0.745453	0.405219	0.685316	NA	0
ENSG00000159063	ALG8	437.934	0.10103	0.249387	0.405113	0.685394	1	0
ENSG00000196628	TCF4	1481.11	0.0833502	0.205786	0.405034	0.685453	1	0
ENSG00000240970	RPL23AP64	12.5715	-0.375277	0.926548	-0.405027	0.685458	NA	0
ENSG00000196312	MFSD14C	74.2981	-0.170202	0.420308	-0.404946	0.685517	1	0
ENSG00000198216	CACNA1E	11.6528	-0.427205	1.0551	-0.404896	0.685554	NA	0
ENSG00000227329	RP11-258C19.4	10.5459	0.424188	1.04765	0.404895	0.685555	NA	0
ENSG00000007944	MYLIP	370.075	-0.1121	0.276882	-0.404866	0.685576	1	0
ENSG00000131374	TBC1D5	391.85	0.110247	0.272337	0.404819	0.685611	1	0
ENSG00000175906	ARL4D	40.5321	-0.229473	0.567061	-0.404671	0.68572	1	0
ENSG00000070610	GBA2	558.065	-0.135318	0.334395	-0.404664	0.685725	1	0
ENSG00000281406	BLACAT1	88.344	-0.173184	0.428021	-0.404615	0.68576	1	0
ENSG00000172009	THOP1	653.937	0.107773	0.26637	0.404597	0.685774	1	0
ENSG00000224237	MINOS1P3	12.0943	-0.427098	1.05595	-0.404467	0.685869	NA	0
ENSG00000097033	SH3GLB1	380.272	0.138058	0.341411	0.404375	0.685937	1	0
ENSG00000268006	PTOV1-AS1	51.2657	-0.214562	0.530719	-0.404286	0.686003	1	0
ENSG00000102786	INTS6	835.881	-0.13319	0.329462	-0.404265	0.686018	1	0
ENSG00000145919	BOD1	1020.83	0.106045	0.262315	0.404264	0.686019	1	0
ENSG00000087365	SF3B2	1012.32	-0.13745	0.340087	-0.404161	0.686094	1	0
ENSG00000202354	RNY3	56.394	-0.314342	0.777765	-0.40416	0.686095	1	0
ENSG00000090447	TFAP4	188.432	-0.133616	0.330722	-0.404012	0.686204	1	0
ENSG00000172932	ANKRD13D	119.073	0.153875	0.380918	0.40396	0.686242	1	0
ENSG00000125414	MYH2	12.1013	-0.442215	1.09471	-0.403955	0.686246	NA	0
ENSG00000233951	RCC2P3	11.2928	-0.44145	1.09285	-0.403945	0.686253	NA	0
ENSG00000089327	FXYD5	181.99	-0.137618	0.340691	-0.403938	0.686258	1	0
ENSG00000085511	MAP3K4	728.513	0.109681	0.271608	0.40382	0.686345	1	0
ENSG00000198746	GPATCH3	77.8598	-0.180892	0.448083	-0.403703	0.686431	1	0
ENSG00000066382	MPPED2	29.0884	-0.31553	0.781741	-0.403624	0.686489	1	0
ENSG00000179912	R3HDM2	78.8558	-0.23801	0.58975	-0.403577	0.686524	1	0
ENSG00000269982	RP11-1020A11.2	14.7728	-0.401623	0.995184	-0.403566	0.686532	NA	0
ENSG00000213659	RSU1P3	11.1235	-0.357428	0.88594	-0.403445	0.686621	NA	0
ENSG00000099953	MMP11	30.9342	-0.228842	0.567368	-0.40334	0.686698	1	0
ENSG00000159173	TNNI1	22.6634	0.288853	0.716375	0.403215	0.68679	NA	0
ENSG00000267605	CTD-3220F14.1	17.5354	-0.316486	0.785046	-0.403143	0.686843	NA	0
ENSG00000230395	AC092651.1	15.5814	-0.385368	0.95591	-0.403142	0.686844	NA	0
ENSG00000165113	GKAP1	43.2328	0.206828	0.513072	0.403117	0.686862	1	0
ENSG00000267293	RP11-8H2.1	171.248	0.131959	0.327381	0.403074	0.686894	1	0
ENSG00000214269	LGMNP1	71.3731	-0.22796	0.565621	-0.403026	0.686929	1	0
ENSG00000123739	PLA2G12A	292.788	0.150933	0.374597	0.402921	0.687007	1	0
ENSG00000229237	HMGN1P37	74.8369	0.181986	0.451724	0.40287	0.687044	1	0
ENSG00000101417	PXMP4	55.4935	0.209207	0.519529	0.402686	0.68718	1	0
ENSG00000143786	CNIH3	32.8973	-0.235928	0.585909	-0.402669	0.687191	1	0
ENSG00000276180	HIST1H4I	1632.56	0.136295	0.338544	0.402593	0.687248	1	0
ENSG00000171451	DSEL	212.428	0.16004	0.397623	0.402492	0.687322	1	0
ENSG00000158526	TSR2	165.573	0.146809	0.364777	0.402463	0.687343	1	0
ENSG00000182347	PDSS1P1	13.8039	-0.3581	0.890031	-0.402345	0.68743	NA	0
ENSG00000121749	TBC1D15	274.488	0.196843	0.489249	0.402337	0.687436	1	0
ENSG00000248586	CTD-2516K3.3	41.7626	0.240515	0.597918	0.402255	0.687497	1	0
ENSG00000174514	MFSD4A	11.6715	0.431358	1.07294	0.402034	0.687659	NA	0
ENSG00000253415	RP11-44N12.4	12.4042	-0.380127	0.945591	-0.402	0.687684	NA	0
ENSG00000137871	ZNF280D	415.276	0.127896	0.318191	0.401945	0.687724	1	0
ENSG00000276547	PCDHGB5	19.2813	-0.327384	0.81457	-0.40191	0.68775	NA	0
ENSG00000250539	KRT8P33	85.4381	-0.201119	0.500478	-0.401853	0.687792	1	0
ENSG00000244161	FLNB-AS1	13.5279	0.391728	0.975008	0.401769	0.687854	NA	0
ENSG00000171604	CXXC5	566.374	0.140651	0.350243	0.401581	0.687993	1	0
ENSG00000110218	PANX1	371.623	0.140864	0.350795	0.401556	0.688011	1	0
ENSG00000169752	NRG4	11.1443	0.427075	1.06393	0.401413	0.688116	NA	0
ENSG00000270647	TAF15	379.34	-0.180279	0.449212	-0.401323	0.688182	1	0
ENSG00000213183	RPS7P8	19.4283	0.318269	0.793092	0.401301	0.688198	NA	0
ENSG00000257167	TMPO-AS1	70.1495	0.180599	0.450033	0.401301	0.688199	1	0
ENSG00000163959	SLC51A	28.9894	-0.24729	0.616448	-0.401154	0.688307	1	0
ENSG00000239388	ASB14	10.698	0.423732	1.05659	0.401036	0.688394	NA	0
ENSG00000228595	PAICSP2	14.1174	0.449054	1.11997	0.400951	0.688456	NA	0
ENSG00000224699	LAMTOR5-AS1	78.2595	0.199294	0.497057	0.400948	0.688458	1	0
ENSG00000101474	APMAP	464.766	0.107388	0.267854	0.400919	0.68848	1	0
ENSG00000123130	ACOT9	230.666	-0.117372	0.292776	-0.400893	0.688499	1	0
ENSG00000274265	CH17-189H20.1	30.6818	-0.239594	0.597658	-0.400889	0.688502	1	0
ENSG00000127241	MASP1	13.6771	-0.394899	0.985093	-0.400875	0.688512	NA	0
ENSG00000240776	RP11-435F17.1	23.7608	0.29387	0.733116	0.40085	0.688531	1	0
ENSG00000260000	RP3-467N11.1	23.559	0.387192	0.966112	0.400774	0.688587	1	0
ENSG00000116044	NFE2L2	206.165	0.152631	0.380845	0.40077	0.68859	1	0
ENSG00000279602	CTD-3014M21.1	82.5935	0.201207	0.502052	0.40077	0.68859	1	0
ENSG00000169962	TAS1R3	12.3123	-0.376471	0.939438	-0.40074	0.688611	NA	0
ENSG00000127990	SGCE	113.867	-0.149182	0.372299	-0.400705	0.688637	1	0
ENSG00000213091	PHBP1	19.7414	-0.313346	0.782151	-0.400621	0.688699	NA	0
ENSG00000269067	ZNF728	164.415	-0.271186	0.676948	-0.400601	0.688714	1	0
ENSG00000131051	RBM39	2012.56	0.0933586	0.233057	0.400582	0.688728	1	0
ENSG00000101871	MID1	575.671	-0.117974	0.294606	-0.400446	0.688828	1	0
ENSG00000279400	CTD-2353F22.2	25.6668	-0.272788	0.681268	-0.400412	0.688853	1	0
ENSG00000186007	LEMD1	24.8743	0.287919	0.719261	0.400298	0.688937	1	0
ENSG00000160691	SHC1	1460.61	0.094875	0.237025	0.400274	0.688955	1	0
ENSG00000267422	CTD-2554C21.1	195.439	0.123132	0.307668	0.400211	0.689001	1	0
ENSG00000172795	DCP2	2962.55	0.122367	0.306001	0.399891	0.689237	1	0
ENSG00000109534	GAR1	89.2864	0.211043	0.528203	0.399549	0.689489	1	0
ENSG00000244062	RP11-404G16.2	17.7729	0.325257	0.814089	0.399534	0.689499	NA	0
ENSG00000096384	HSP90AB1	18450	0.0887963	0.222303	0.399438	0.68957	1	0
ENSG00000102225	CDK16	501.131	-0.153293	0.383812	-0.399397	0.689601	1	0
ENSG00000105705	SUGP1	184.688	-0.155084	0.388467	-0.39922	0.689731	1	0
ENSG00000184277	TM2D3	131.786	-0.148352	0.371653	-0.399167	0.68977	1	0
ENSG00000236144	TMEM147-AS1	173.227	0.122234	0.30648	0.398833	0.690016	1	0
ENSG00000267470	ZNF571-AS1	20.3827	0.283944	0.712145	0.398716	0.690102	NA	0
ENSG00000100416	TRMU	302.498	-0.107869	0.270566	-0.398679	0.69013	1	0
ENSG00000234769	WASH4P	27.7559	-0.251297	0.630332	-0.398674	0.690133	1	0
ENSG00000230953	RP4-631H13.6	42.176	0.246748	0.618999	0.398623	0.690171	1	0
ENSG00000234329	RP11-767N6.2	17.6083	-0.442677	1.11066	-0.398571	0.690209	NA	0
ENSG00000177692	DNAJC28	21.7233	-0.273638	0.686738	-0.398461	0.69029	NA	0
ENSG00000206838	SNORA5A	26.409	-0.283266	0.711146	-0.398323	0.690392	1	0
ENSG00000156171	DRAM2	236.002	0.119481	0.299966	0.398315	0.690398	1	0
ENSG00000135090	TAOK3	55.4928	0.197382	0.495622	0.39825	0.690446	1	0
ENSG00000103160	HSDL1	545.501	0.128387	0.322419	0.398198	0.690485	1	0
ENSG00000261056	RP11-454F8.2	13.9579	-0.409636	1.02882	-0.398161	0.690511	NA	0
ENSG00000204628	RACK1	8363.48	-0.107151	0.269147	-0.398113	0.690547	1	0
ENSG00000100319	ZMAT5	30.7493	-0.262981	0.66114	-0.397769	0.6908	1	0
ENSG00000226098	SEC11B	177.408	0.174155	0.437861	0.397739	0.690823	1	0
ENSG00000268471	DKFZP434I0714	56.3034	-0.203826	0.512574	-0.397651	0.690887	1	0
ENSG00000089091	DZANK1	75.3675	0.206569	0.519491	0.397637	0.690898	1	0
ENSG00000082068	WDR70	305.432	0.11356	0.285598	0.397622	0.690909	1	0
ENSG00000126749	EMG1	177.265	0.154047	0.387564	0.397475	0.691017	1	0
ENSG00000214283	RAD51AP1P1	46.4939	0.196511	0.494433	0.397446	0.691038	1	0
ENSG00000180917	CMTR2	310.475	0.129911	0.326916	0.397383	0.691085	1	0
ENSG00000135148	TRAFD1	200.229	0.127538	0.321051	0.397251	0.691183	1	0
ENSG00000132613	MTSS1L	46.739	-0.232103	0.584612	-0.39702	0.691352	1	0
ENSG00000179761	PIPOX	210.33	-0.161842	0.407772	-0.396894	0.691446	1	0
ENSG00000184182	UBE2F	122.642	0.142817	0.359995	0.396719	0.691575	1	0
ENSG00000236088	COX10-AS1	31.8731	0.244726	0.617029	0.39662	0.691648	1	0
ENSG00000114026	OGG1	165.24	-0.135497	0.341645	-0.3966	0.691662	1	0
ENSG00000182195	LDOC1	42.7236	-0.312115	0.787088	-0.396545	0.691703	1	0
ENSG00000124164	VAPB	320.017	-0.11607	0.292852	-0.396345	0.691851	1	0
ENSG00000280128	XXbac-BPG283O16.9	69.3961	-0.21384	0.539609	-0.396288	0.691893	1	0
ENSG00000197635	DPP4	21.8868	-0.288685	0.728538	-0.396252	0.691919	NA	0
ENSG00000231443	AC024937.6	25.3898	0.292211	0.737441	0.39625	0.691921	1	0
ENSG00000258012	RP11-603K19.1	72.3138	-0.220193	0.555965	-0.396055	0.692065	1	0
ENSG00000122085	MTERF4	209.141	0.127266	0.321348	0.396038	0.692077	1	0
ENSG00000181744	C3orf58	344.448	0.120696	0.30476	0.396037	0.692078	1	0
ENSG00000166965	RCCD1	117.867	0.168693	0.426013	0.39598	0.69212	1	0
ENSG00000169410	PTPN9	399.213	0.116067	0.293158	0.395919	0.692165	1	0
ENSG00000235558	RP11-1198D22.1	32.2085	0.241052	0.608917	0.395869	0.692201	1	0
ENSG00000236675	MTX1P1	71.6214	-0.190522	0.481448	-0.395726	0.692307	1	0
ENSG00000077616	NAALAD2	75.6879	-0.183405	0.463534	-0.395668	0.69235	1	0
ENSG00000127947	PTPN12	509.593	0.111896	0.282843	0.395612	0.692391	1	0
ENSG00000160310	PRMT2	272.945	-0.127217	0.321635	-0.395531	0.692451	1	0
ENSG00000024862	CCDC28A	64.8633	-0.207121	0.523701	-0.395495	0.692478	1	0
ENSG00000251689	RP11-478C6.5	39.7022	-0.230578	0.583175	-0.395383	0.69256	1	0
ENSG00000269226	RP11-722G7.1	38.141	0.252315	0.638192	0.395359	0.692578	1	0
ENSG00000160695	VPS11	141.005	-0.135334	0.342333	-0.395329	0.6926	1	0
ENSG00000260025	RP11-490M8.1	15.0105	0.386445	0.977551	0.395319	0.692607	NA	0
ENSG00000257199	RP11-669B18.1	102.109	-0.170252	0.430708	-0.395285	0.692633	1	0
ENSG00000071127	WDR1	2469.32	0.122513	0.310035	0.395158	0.692726	1	0
ENSG00000259165	DDX18P1	52.5777	0.206606	0.522941	0.395086	0.69278	1	0
ENSG00000138640	FAM13A	301.288	0.154381	0.390772	0.395068	0.692793	1	0
ENSG00000186871	ERCC6L	507.449	0.131122	0.331907	0.395057	0.6928	1	0
ENSG00000166794	PPIB	392.569	0.137364	0.347732	0.395029	0.692821	1	0
ENSG00000110172	CHORDC1	451.528	-0.108055	0.273537	-0.395029	0.692821	1	0
ENSG00000215845	TSTD1	119.423	-0.573282	1.45124	-0.395028	0.692822	1	0
ENSG00000108370	RGS9	101.258	0.175679	0.444938	0.394839	0.692962	1	0
ENSG00000172775	FAM192A	460.298	0.106377	0.26942	0.394836	0.692964	1	0
ENSG00000157087	ATP2B2	9.12949	0.470381	1.19192	0.394641	0.693108	NA	0
ENSG00000196090	PTPRT	16.6577	-0.388587	0.984844	-0.394567	0.693163	NA	0
ENSG00000267679	EIF5AP2	39.8259	-0.24582	0.623258	-0.394412	0.693277	1	0
ENSG00000154237	LRRK1	23.1392	-0.294604	0.747268	-0.394241	0.693403	1	0
ENSG00000242445	RPL7AP11	466.847	0.130431	0.330859	0.394218	0.69342	1	0
ENSG00000147180	ZNF711	364.743	0.109909	0.278826	0.394185	0.693444	1	0
ENSG00000262919	FAM58A	83.768	-0.187345	0.475336	-0.394132	0.693483	1	0
ENSG00000136807	CDK9	244.022	0.111566	0.283112	0.394069	0.69353	1	0
ENSG00000151491	EPS8	41.608	-0.204289	0.518476	-0.394018	0.693568	1	0
ENSG00000082515	MRPL22	118.561	0.177519	0.450575	0.393983	0.693594	1	0
ENSG00000230889	SHC1P1	31.3523	0.274068	0.695681	0.393956	0.693613	1	0
ENSG00000163950	SLBP	367.996	0.130091	0.330221	0.393953	0.693616	1	0
ENSG00000255495	AC145124.2	12.6691	0.383911	0.974674	0.393887	0.693665	NA	0
ENSG00000134398	ERN2	8.44827	-0.434197	1.1024	-0.393866	0.69368	NA	0
ENSG00000261556	SMG1P7	133.958	-0.173359	0.440267	-0.393758	0.69376	1	0
ENSG00000163009	C2orf48	22.5357	0.319369	0.8111	0.393749	0.693767	NA	0
ENSG00000066279	ASPM	2157.71	0.0797474	0.202589	0.393642	0.693846	1	0
ENSG00000174599	TRAM1L1	54.5704	-0.21037	0.534476	-0.393601	0.693876	1	0
ENSG00000137265	IRF4	13.3618	0.458989	1.16673	0.393397	0.694026	NA	0
ENSG00000135776	ABCB10	119.195	0.141567	0.360046	0.393191	0.694179	1	0
ENSG00000154229	PRKCA	157.115	0.158497	0.403147	0.393149	0.694209	1	0
ENSG00000231544	RSL24D1P11	58.9259	0.211947	0.539175	0.393095	0.69425	1	0
ENSG00000197763	TXNRD3	42.7324	0.221023	0.562342	0.39304	0.69429	1	0
ENSG00000243398	RN7SL141P	15.7818	0.486695	1.23836	0.393016	0.694308	NA	0
ENSG00000110367	DDX6	2301.77	0.11389	0.289797	0.393	0.69432	1	0
ENSG00000023516	AKAP11	517.894	0.106084	0.269992	0.392914	0.694383	1	0
ENSG00000237442	HNRNPA1P57	30.0309	-0.32474	0.826718	-0.392807	0.694462	1	0
ENSG00000140470	ADAMTS17	13.6427	-0.374641	0.953778	-0.392796	0.69447	NA	0
ENSG00000133460	SLC2A11	56.5033	-0.196685	0.500735	-0.392792	0.694473	1	0
ENSG00000189136	UBE2Q2P1	13.5888	0.362745	0.923776	0.392677	0.694558	NA	0
ENSG00000104213	PDGFRL	10.391	-0.388128	0.988524	-0.392633	0.69459	NA	0
ENSG00000162852	CNST	290.513	0.129829	0.330785	0.392489	0.694697	1	0
ENSG00000261654	NA	12.4054	0.390609	0.995303	0.392453	0.694724	NA	0
ENSG00000117877	CD3EAP	84.7544	0.17698	0.450982	0.392433	0.694738	1	0
ENSG00000278705	HIST1H4B	1229.5	-0.100295	0.255582	-0.392419	0.694749	1	0
ENSG00000268696	ZNF723P	89.3873	0.217573	0.554496	0.39238	0.694777	1	0
ENSG00000214753	HNRNPUL2	143.932	-0.142375	0.362915	-0.392311	0.694829	1	0
ENSG00000113643	RARS	1043.5	0.0954437	0.243287	0.392309	0.69483	1	0
ENSG00000197153	HIST1H3J	1126.93	-0.130183	0.331921	-0.39221	0.694903	1	0
ENSG00000215840	RP11-122G18.7	67.8647	0.199306	0.508192	0.392186	0.694921	1	0
ENSG00000253833	RP11-367E12.4	50.497	0.233023	0.594213	0.392154	0.694944	1	0
ENSG00000258477	PPIAP6	193.487	0.129968	0.331453	0.392117	0.694972	1	0
ENSG00000248643	RBM14-RBM4	11.9513	0.42335	1.07977	0.392076	0.695002	NA	0
ENSG00000109881	CCDC34	125.775	0.17427	0.444571	0.391996	0.695061	1	0
ENSG00000091844	RGS17	112.32	-0.140443	0.358448	-0.391808	0.6952	1	0
ENSG00000197114	ZGPAT	36.9872	-0.21879	0.558566	-0.3917	0.69528	1	0
ENSG00000187792	ZNF70	66.9906	-0.182274	0.465359	-0.391685	0.695291	1	0
ENSG00000231562	RP11-508N12.3	7.2562	-0.534599	1.36493	-0.391668	0.695304	NA	0
ENSG00000259495	RP11-210M15.2	14.1149	-0.326791	0.834375	-0.39166	0.69531	NA	0
ENSG00000130558	OLFM1	251.229	0.160663	0.410243	0.391628	0.695333	1	0
ENSG00000236189	RPL18AP15	11.8661	0.380352	0.971348	0.391572	0.695375	NA	0
ENSG00000280122	RP11-87G24.2	9.12453	-0.397222	1.01457	-0.391516	0.695416	NA	0
ENSG00000116001	TIA1	1246.16	0.121874	0.311299	0.391502	0.695427	1	0
ENSG00000197780	TAF13	140.596	0.144456	0.36911	0.391363	0.695529	1	0
ENSG00000262879	RP11-156P1.3	35.6696	-0.226914	0.579856	-0.391329	0.695554	1	0
ENSG00000104899	AMH	10.9988	-0.406491	1.03898	-0.391241	0.695619	NA	0
ENSG00000214021	TTLL3	56.4997	0.306298	0.783226	0.391073	0.695744	1	0
ENSG00000181690	PLAG1	302.411	0.128159	0.327762	0.391014	0.695787	1	0
ENSG00000255909	PDCD5P1	98.2611	0.168953	0.4321	0.391004	0.695794	1	0
ENSG00000149308	NPAT	482.921	0.109073	0.278996	0.390948	0.695835	1	0
ENSG00000228407	RP4-800M22.1	111.925	0.15631	0.399865	0.390908	0.695866	1	0
ENSG00000113712	CSNK1A1	1183.52	0.0801513	0.20509	0.390811	0.695937	1	0
ENSG00000051108	HERPUD1	132.083	-0.188039	0.481194	-0.390776	0.695963	1	0
ENSG00000108798	ABI3	13.0998	-0.418051	1.07028	-0.390598	0.696094	NA	0
ENSG00000227309	AC140076.1	117.54	-0.146047	0.373997	-0.390502	0.696165	1	0
ENSG00000131773	KHDRBS3	167.771	0.142952	0.366159	0.390409	0.696234	1	0
ENSG00000157600	TMEM164	234.403	-0.144092	0.369117	-0.39037	0.696263	1	0
ENSG00000215210	RBMXP2	459.008	0.0980937	0.251376	0.390226	0.696369	1	0
ENSG00000154978	VOPP1	444.776	-0.10232	0.262217	-0.39021	0.696381	1	0
ENSG00000011638	TMEM159	187.578	0.130279	0.334044	0.390006	0.696532	1	0
ENSG00000198182	ZNF607	188.685	-0.125049	0.320671	-0.38996	0.696566	1	0
ENSG00000251669	FAM86EP	54.3604	0.221226	0.567403	0.389893	0.696616	1	0
ENSG00000136444	RSAD1	249.836	0.140873	0.361371	0.389829	0.696663	1	0
ENSG00000019995	ZRANB1	238.401	0.113282	0.290686	0.389706	0.696754	1	0
ENSG00000204516	MICB	100.723	-0.21582	0.553835	-0.389684	0.69677	1	0
ENSG00000205771	CATSPER2P1	10.2135	-0.453151	1.16287	-0.389682	0.696772	NA	0
ENSG00000213270	RPL6P25	20.6239	-0.32301	0.829293	-0.3895	0.696906	NA	0
ENSG00000182504	CEP97	375.325	0.137591	0.35328	0.389468	0.69693	1	0
ENSG00000205581	HMGN1	1755.25	0.0890455	0.228679	0.389391	0.696987	1	0
ENSG00000237676	RPL30P4	244.182	0.143819	0.36937	0.389364	0.697007	1	0
ENSG00000146263	MMS22L	687.035	0.0982928	0.252524	0.389241	0.697098	1	0
ENSG00000235616	ST13P2	12.7269	0.371533	0.954538	0.389228	0.697108	NA	0
ENSG00000104290	FZD3	1330.86	0.101483	0.260762	0.389179	0.697144	1	0
ENSG00000170873	MTSS1	55.1452	-0.197516	0.50752	-0.389178	0.697144	1	0
ENSG00000090615	GOLGA3	278.099	-0.114653	0.294667	-0.389094	0.697206	1	0
ENSG00000144659	SLC25A38	251.126	-0.114018	0.293054	-0.389067	0.697227	1	0
ENSG00000196544	BORCS6	10.3381	0.448267	1.15302	0.388777	0.697441	NA	0
ENSG00000250138	RP11-848G14.5	39.6488	-0.322658	0.830223	-0.38864	0.697543	1	0
ENSG00000076685	NT5C2	173.37	-0.152933	0.393558	-0.388592	0.697578	1	0
ENSG00000260230	FRRS1L	14.2912	0.411128	1.05818	0.388525	0.697627	NA	0
ENSG00000119888	EPCAM	1060.3	0.101442	0.261158	0.388431	0.697697	1	0
ENSG00000147576	ADHFE1	14.5369	-0.329892	0.849527	-0.388325	0.697776	NA	0
ENSG00000134851	TMEM165	544.693	-0.10636	0.273901	-0.388314	0.697784	1	0
ENSG00000248019	FAM13A-AS1	8.72411	0.437478	1.12662	0.38831	0.697787	NA	0
ENSG00000234284	ZNF879	47.5115	0.201383	0.51863	0.388299	0.697795	1	0
ENSG00000100353	EIF3D	1688.21	0.0893343	0.230108	0.388229	0.697847	1	0
ENSG00000166578	IQCD	12.0258	0.389372	1.00305	0.38819	0.697875	NA	0
ENSG00000023608	SNAPC1	105.066	0.206315	0.531559	0.388131	0.697919	1	0
ENSG00000178460	MCMDC2	29.4413	-0.262567	0.67662	-0.388056	0.697975	1	0
ENSG00000258741	RP11-386M24.4	83.7187	-0.164065	0.42279	-0.388053	0.697977	1	0
ENSG00000179476	C14orf28	44.164	0.215626	0.555778	0.387972	0.698037	1	0
ENSG00000090316	MAEA	413.683	-0.131966	0.340211	-0.387894	0.698095	1	0
ENSG00000236468	RP11-104D3.2	8.92161	-0.439073	1.13234	-0.387757	0.698196	NA	0
ENSG00000156642	NPTN	487.764	-0.125875	0.324872	-0.387462	0.698414	1	0
ENSG00000053501	USE1	38.6681	0.23159	0.597922	0.387326	0.698515	1	0
ENSG00000253352	TUG1	1143.13	-0.0825453	0.213199	-0.387175	0.698627	1	0
ENSG00000238003	RPL10P4	23.3138	-0.368054	0.950695	-0.387142	0.698651	1	0
ENSG00000173928	SWSAP1	21.7126	-0.283738	0.733053	-0.387064	0.698709	NA	0
ENSG00000270503	YTHDF2P1	127.779	0.149828	0.387109	0.387044	0.698723	1	0
ENSG00000213205	STRADBP1	15.3539	0.330849	0.854862	0.387021	0.698741	NA	0
ENSG00000164164	OTUD4	503.842	0.128848	0.333011	0.386917	0.698817	1	0
ENSG00000160991	ORAI2	146.778	-0.138066	0.356856	-0.386896	0.698833	1	0
ENSG00000130775	THEMIS2	92.331	-0.18632	0.481627	-0.386856	0.698863	1	0
ENSG00000100300	TSPO	49.1095	-0.21123	0.546065	-0.386822	0.698888	1	0
ENSG00000137266	SLC22A23	177.284	-0.138508	0.358072	-0.386816	0.698893	1	0
ENSG00000216676	RP1-15D7.1	10.9133	0.56721	1.46639	0.386807	0.698899	NA	0
ENSG00000257279	RP11-231I16.1	10.8456	-0.440381	1.13866	-0.386753	0.698939	NA	0
ENSG00000259370	RP11-1069G10.1	10.4781	-0.372409	0.963279	-0.386606	0.699048	NA	0
ENSG00000204344	STK19	51.7037	-0.195237	0.505093	-0.386537	0.699099	1	0
ENSG00000101298	SNPH	42.9266	-0.206166	0.533378	-0.386529	0.699105	1	0
ENSG00000132661	NXT1	115.754	0.152261	0.394131	0.386321	0.699259	1	0
ENSG00000074054	CLASP1	693.116	0.102906	0.26638	0.386314	0.699264	1	0
ENSG00000177425	PAWR	2343.63	0.135039	0.349589	0.386279	0.69929	1	0
ENSG00000134245	WNT2B	32.2143	-0.250707	0.649243	-0.386153	0.699383	1	0
ENSG00000107651	SEC23IP	601.509	-0.109979	0.284836	-0.386113	0.699413	1	0
ENSG00000164176	EDIL3	263.276	0.256152	0.66345	0.386091	0.69943	1	0
ENSG00000164032	H2AFZ	3543.09	0.0858173	0.222277	0.386083	0.699435	1	0
ENSG00000270885	RASL10B	215.523	-0.141347	0.366182	-0.386001	0.699496	1	0
ENSG00000127838	PNKD	129.404	0.132383	0.342965	0.385997	0.699499	1	0
ENSG00000100897	DCAF11	472.855	-0.100832	0.261227	-0.385994	0.699501	1	0
ENSG00000106244	PDAP1	434.897	0.113962	0.295338	0.385868	0.699594	1	0
ENSG00000274471	RP11-228M15.1	14.8242	0.378575	0.981211	0.385824	0.699627	NA	0
ENSG00000198870	STKLD1	8.35229	-0.408944	1.05994	-0.385817	0.699632	NA	0
ENSG00000277846	SNORD30	10.5678	-0.39917	1.03463	-0.385809	0.699638	NA	0
ENSG00000197930	ERO1A	380.514	0.142392	0.369122	0.385758	0.699676	1	0
ENSG00000236567	TCF3P1	65.7101	0.171293	0.444096	0.385711	0.699711	1	0
ENSG00000265735	RN7SL5P	43816.8	-0.181241	0.46993	-0.385677	0.699736	1	0
ENSG00000128016	ZFP36	22.3005	-0.300373	0.779232	-0.385473	0.699887	NA	0
ENSG00000171700	RGS19	48.9172	-0.194193	0.504033	-0.385279	0.700031	1	0
ENSG00000160688	FLAD1	527.727	0.125263	0.325247	0.385133	0.700139	1	0
ENSG00000186814	ZSCAN30	214.774	0.122233	0.31741	0.385096	0.700166	1	0
ENSG00000172186	HMGN1P35	24.134	0.272321	0.707464	0.384925	0.700293	1	0
ENSG00000142513	ACPT	16.1002	-0.373513	0.970483	-0.384873	0.700331	NA	0
ENSG00000106144	CASP2	211.433	-0.179002	0.465144	-0.384832	0.700362	1	0
ENSG00000168994	PXDC1	11.1114	0.367705	0.955792	0.384713	0.70045	NA	0
ENSG00000116209	TMEM59	487.794	0.118102	0.307024	0.384666	0.700485	1	0
ENSG00000125991	ERGIC3	610.57	-0.116763	0.303575	-0.384626	0.700514	1	0
ENSG00000186272	ZNF17	92.2353	0.186557	0.485113	0.384564	0.700561	1	0
ENSG00000239559	RPL37P2	926.07	0.153954	0.400531	0.384374	0.700701	1	0
ENSG00000258096	RP11-474P2.2	14.9299	0.326489	0.849447	0.384354	0.700716	NA	0
ENSG00000243156	MICAL3	206.37	-0.147109	0.382775	-0.384322	0.70074	1	0
ENSG00000239672	NME1	702.564	0.109041	0.283849	0.384151	0.700866	1	0
ENSG00000177688	SUMO4	10.2041	0.384458	1.00163	0.383831	0.701104	NA	0
ENSG00000170356	OR2A20P	54.7674	-0.283533	0.73877	-0.383791	0.701134	1	0
ENSG00000242670	RPL22P13	63.8248	-0.223173	0.581583	-0.383733	0.701176	1	0
ENSG00000259000	DOCK11P1	47.9639	-0.192399	0.501392	-0.38373	0.701178	1	0
ENSG00000105559	PLEKHA4	81.6026	-0.190263	0.495895	-0.383677	0.701218	1	0
ENSG00000178999	AURKB	530.315	0.110936	0.289322	0.383435	0.701397	1	0
ENSG00000053702	NRIP2	23.4362	0.297496	0.775998	0.383373	0.701443	1	0
ENSG00000006453	BAIAP2L1	212.436	-0.114728	0.299517	-0.383043	0.701688	1	0
ENSG00000049239	H6PD	179.691	-0.186498	0.487067	-0.382899	0.701794	1	0
ENSG00000105669	COPE	331.493	-0.103568	0.270488	-0.382894	0.701798	1	0
ENSG00000240253	FAR2P3	21.4147	0.316522	0.826889	0.382787	0.701878	NA	0
ENSG00000104957	CCDC130	71.0147	0.193238	0.504928	0.382703	0.70194	1	0
ENSG00000182057	NA	10.6489	-0.432767	1.13083	-0.382699	0.701943	NA	0
ENSG00000198026	ZNF335	116.316	-0.165164	0.431652	-0.382632	0.701992	1	0
ENSG00000173193	PARP14	325.843	-0.150035	0.392151	-0.382595	0.70202	1	0
ENSG00000248817	PMPCAP1	43.9828	0.214983	0.562148	0.382432	0.702141	1	0
ENSG00000231878	SNRPFP1	131.635	0.17069	0.446649	0.382157	0.702345	1	0
ENSG00000110492	MDK	843.476	-0.154025	0.403173	-0.382032	0.702438	1	0
ENSG00000214121	PRDX1P1	552.597	0.0946055	0.247669	0.381983	0.702474	1	0
ENSG00000038210	PI4K2B	152.601	0.150109	0.393011	0.381945	0.702502	1	0
ENSG00000264281	CTD-2031P19.4	130.283	0.149332	0.391261	0.381669	0.702707	1	0
ENSG00000202314	SNORD6	11.4245	-0.354907	0.930362	-0.381471	0.702854	NA	0
ENSG00000206727	SNORD116-9	33.9383	-0.261076	0.685149	-0.381049	0.703167	1	0
ENSG00000072803	FBXW11	885.218	0.0946145	0.248338	0.38099	0.70321	1	0
ENSG00000144369	FAM171B	462.983	-0.111771	0.293375	-0.380982	0.703217	1	0
ENSG00000146066	HIGD2A	154.572	0.132176	0.347115	0.380784	0.703363	1	0
ENSG00000165105	RASEF	48.7144	-0.250641	0.65831	-0.380735	0.7034	1	0
ENSG00000170473	PYM1	345.56	0.111236	0.292248	0.380623	0.703483	1	0
ENSG00000166734	CASC4	479.654	0.0928891	0.244062	0.380596	0.703503	1	0
ENSG00000065491	TBC1D22B	145.439	-0.136775	0.359389	-0.380576	0.703518	1	0
ENSG00000132698	RAB25	136.839	0.185923	0.488854	0.380324	0.703705	1	0
ENSG00000015475	BID	288.717	0.144085	0.37886	0.380312	0.703714	1	0
ENSG00000271851	RP11-565F19.2	16.036	0.344117	0.904936	0.380266	0.703748	NA	0
ENSG00000226161	EIF4A1P5	58.9031	0.22828	0.600834	0.379939	0.703991	1	0
ENSG00000006576	PHTF2	320.727	0.106954	0.281534	0.379897	0.704022	1	0
ENSG00000035115	SH3YL1	144.944	0.154251	0.406053	0.379879	0.704035	1	0
ENSG00000163006	CCDC138	354.713	0.122759	0.323154	0.379877	0.704037	1	0
ENSG00000154655	L3MBTL4	18.5566	-0.27058	0.712387	-0.379822	0.704077	NA	0
ENSG00000240449	RP4-584D14.5	12.1625	0.421407	1.10965	0.379765	0.70412	NA	0
ENSG00000264570	SNX19P3	10.778	-0.362305	0.954182	-0.379702	0.704167	NA	0
ENSG00000226309	SMARCE1P2	28.1319	0.283727	0.747243	0.379698	0.704169	1	0
ENSG00000065057	NTHL1	235.556	-0.119216	0.31398	-0.379694	0.704172	1	0
ENSG00000138835	RGS3	181.435	-0.139645	0.367817	-0.379658	0.704199	1	0
ENSG00000216835	RBMXP1	38.7906	-0.233087	0.614024	-0.379606	0.704238	1	0
ENSG00000186001	LRCH3	338.833	0.102331	0.269599	0.379567	0.704267	1	0
ENSG00000240975	RP11-313M3.1	52.9111	-0.215577	0.568215	-0.379394	0.704396	1	0
ENSG00000083097	DOPEY1	360.478	0.102354	0.269801	0.379369	0.704414	1	0
ENSG00000187164	SHTN1	98.7435	-0.194735	0.513445	-0.379272	0.704486	1	0
ENSG00000188352	FOCAD	780.635	-0.0928935	0.244947	-0.379239	0.70451	1	0
ENSG00000240463	RPS19P3	297.569	-0.142596	0.376043	-0.379202	0.704538	1	0
ENSG00000226085	UQCRFS1P1	192.429	-0.136699	0.360497	-0.379195	0.704543	1	0
ENSG00000143374	TARS2	204.144	-0.119224	0.314416	-0.37919	0.704547	1	0
ENSG00000084234	APLP2	2056.68	-0.110202	0.290651	-0.379156	0.704572	1	0
ENSG00000142512	SIGLEC10	14.2477	-0.347373	0.916215	-0.379139	0.704584	NA	0
ENSG00000226383	LINC01876	55.4616	0.194335	0.512818	0.378955	0.704721	1	0
ENSG00000213516	RBMXL1	979.508	0.088657	0.233991	0.37889	0.70477	1	0
ENSG00000188227	ZNF793	174.598	-0.128375	0.338839	-0.378868	0.704786	1	0
ENSG00000137124	ALDH1B1	613.117	0.12947	0.341808	0.378781	0.704851	1	0
ENSG00000134371	CDC73	414.166	0.110558	0.291886	0.378771	0.704858	1	0
ENSG00000115419	GLS	592.44	0.128334	0.338848	0.378737	0.704883	1	0
ENSG00000155592	ZKSCAN2	228.665	-0.117653	0.310675	-0.3787	0.704911	1	0
ENSG00000034533	ASTE1	77.3164	-0.159614	0.421553	-0.378634	0.70496	1	0
ENSG00000108591	DRG2	173.234	-0.137353	0.362777	-0.378616	0.704973	1	0
ENSG00000259838	ELOCP2	53.7227	0.180672	0.477442	0.378416	0.705121	1	0
ENSG00000137078	SIT1	32.3677	0.28502	0.753517	0.378252	0.705243	1	0
ENSG00000130962	PRRG1	106.322	-0.137544	0.363654	-0.378227	0.705262	1	0
ENSG00000182446	NPLOC4	729.159	-0.0889012	0.235125	-0.378102	0.705355	1	0
ENSG00000102781	KATNAL1	148.442	0.144864	0.383176	0.378062	0.705384	1	0
ENSG00000196547	MAN2A2	53.3133	-0.234512	0.620372	-0.378019	0.705417	1	0
ENSG00000226478	UPF3AP1	36.9303	-0.281403	0.744552	-0.377949	0.705469	1	0
ENSG00000084073	ZMPSTE24	542.435	0.107463	0.284346	0.377929	0.705483	1	0
ENSG00000089472	HEPH	534.176	-0.109411	0.289535	-0.377885	0.705516	1	0
ENSG00000247828	TMEM161B-AS1	100.284	-0.163027	0.431428	-0.377877	0.705522	1	0
ENSG00000204894	RP11-208G20.2	11.4088	0.400954	1.0613	0.377796	0.705582	NA	0
ENSG00000126107	HECTD3	124.351	-0.134283	0.355686	-0.377531	0.705779	1	0
ENSG00000124406	ATP8A1	357.488	0.0970978	0.257199	0.37752	0.705787	1	0
ENSG00000168243	GNG4	273.8	0.130848	0.346614	0.377503	0.7058	1	0
ENSG00000213906	LTB4R2	13.2744	0.357968	0.948388	0.377449	0.70584	NA	0
ENSG00000104722	NEFM	56.8948	-0.277749	0.735908	-0.377424	0.705859	1	0
ENSG00000122512	PMS2	150.252	0.123452	0.327305	0.377177	0.706042	1	0
ENSG00000183439	TRIM61	12.5399	0.38103	1.01024	0.377167	0.70605	NA	0
ENSG00000184056	VPS33B	131.148	-0.132721	0.351904	-0.377151	0.706061	1	0
ENSG00000084112	SSH1	143.139	-0.145545	0.385938	-0.37712	0.706084	1	0
ENSG00000136997	MYC	422.251	-0.140716	0.373245	-0.377006	0.706169	1	0
ENSG00000253899	RP11-613H2.2	64.2704	-0.252833	0.670642	-0.377002	0.706172	1	0
ENSG00000137331	IER3	65.7261	0.208143	0.552146	0.376972	0.706194	1	0
ENSG00000198756	COLGALT2	29.2293	0.257603	0.683348	0.376972	0.706195	1	0
ENSG00000130255	RPL36	1768.49	0.134478	0.356777	0.376926	0.706229	1	0
ENSG00000225159	NPM1P39	1183.58	-0.0840976	0.223166	-0.376839	0.706293	1	0
ENSG00000196972	SMIM10L2B	69.4891	0.191611	0.508632	0.376719	0.706382	1	0
ENSG00000175084	DES	12.2606	-0.37801	1.00346	-0.376705	0.706393	NA	0
ENSG00000033011	ALG1	105.212	-0.168022	0.446161	-0.376596	0.706474	1	0
ENSG00000100664	EIF5	2046.32	0.130993	0.347837	0.376592	0.706477	1	0
ENSG00000198198	SZT2	106.725	-0.163845	0.435077	-0.376588	0.70648	1	0
ENSG00000259932	CTD-2651B20.7	58.537	-0.271029	0.719869	-0.376498	0.706547	1	0
ENSG00000065320	NTN1	25.3759	-0.234363	0.622531	-0.376467	0.70657	1	0
ENSG00000213754	RP11-284B18.3	34.6733	-0.213148	0.566216	-0.376443	0.706587	1	0
ENSG00000120709	FAM53C	745.882	0.0968799	0.257514	0.376212	0.706759	1	0
ENSG00000155363	MOV10	309.476	-0.170134	0.45232	-0.376136	0.706816	1	0
ENSG00000234865	CTD-2138O14.1	11.7102	0.367277	0.976521	0.376107	0.706837	NA	0
ENSG00000148803	FUOM	77.1349	0.175959	0.467914	0.376049	0.70688	1	0
ENSG00000183309	ZNF623	357.407	0.112538	0.299281	0.376029	0.706895	1	0
ENSG00000189319	FAM53B	175.645	-0.127171	0.338219	-0.376001	0.706916	1	0
ENSG00000114742	WDR48	603.84	0.10295	0.273883	0.375891	0.706998	1	0
ENSG00000115163	CENPA	127.99	0.136389	0.362864	0.375869	0.707015	1	0
ENSG00000236972	FABP5P1	56.8724	0.239863	0.638834	0.375471	0.70731	1	0
ENSG00000227379	PPIAP2	9.53562	0.474504	1.26379	0.375461	0.707318	NA	0
ENSG00000269119	NA	16.3582	-0.443142	1.18086	-0.37527	0.70746	NA	0
ENSG00000235674	LDHAP2	33.0498	0.298738	0.796196	0.375207	0.707506	1	0
ENSG00000272758	RP11-299J3.8	12.5928	-0.391116	1.04243	-0.375195	0.707516	NA	0
ENSG00000183166	CALN1	230.507	0.120837	0.322081	0.375176	0.70753	1	0
ENSG00000213862	CTD-2270N23.1	795.456	0.0995396	0.265414	0.375035	0.707635	1	0
ENSG00000101084	C20orf24	52.4165	-0.308731	0.823838	-0.374748	0.707848	1	0
ENSG00000132470	ITGB4	19.0041	-0.29452	0.786008	-0.374703	0.707881	NA	0
ENSG00000276975	HYDIN2	17.7886	-0.301751	0.80535	-0.374684	0.707896	NA	0
ENSG00000234145	NAP1L4P3	283.156	-0.134387	0.35871	-0.37464	0.707928	1	0
ENSG00000173933	RBM4	98.6117	-0.142482	0.380511	-0.374448	0.708071	1	0
ENSG00000280219	RP11-752L20.3	13.9544	-0.346402	0.925462	-0.374301	0.70818	NA	0
ENSG00000111254	AKAP3	11.3248	0.375028	1.00205	0.374262	0.70821	NA	0
ENSG00000204152	TIMM23B	107.566	0.150401	0.401993	0.374137	0.708302	1	0
ENSG00000068097	HEATR6	249.874	0.146438	0.391516	0.374028	0.708384	1	0
ENSG00000174715	RP11-79L9.2	8.03579	-0.418628	1.11953	-0.373931	0.708456	NA	0
ENSG00000233839	RP11-389O22.4	178.66	-0.431478	1.1541	-0.373864	0.708505	1	0
ENSG00000233971	RPS20P10	123.999	0.136143	0.364257	0.373757	0.708585	1	0
ENSG00000235954	TTC28-AS1	114.377	0.147966	0.39596	0.37369	0.708635	1	0
ENSG00000247627	MTND4P12	86.6574	-0.19919	0.53314	-0.373617	0.708689	1	0
ENSG00000160145	KALRN	90.7149	-0.171175	0.458213	-0.373571	0.708724	1	0
ENSG00000166349	RAG1	15.9862	0.341399	0.914062	0.373497	0.708779	NA	0
ENSG00000049167	ERCC8	168.906	0.131604	0.352362	0.37349	0.708783	1	0
ENSG00000114770	ABCC5	380.609	-0.106045	0.283965	-0.373445	0.708817	1	0
ENSG00000164808	SPIDR	419.114	0.101296	0.271331	0.37333	0.708903	1	0
ENSG00000230091	TMEM254-AS1	12.2406	-0.326014	0.873406	-0.373268	0.708949	NA	0
ENSG00000144713	RPL32	3538.03	0.105545	0.28284	0.373162	0.709028	1	0
ENSG00000091542	ALKBH5	564.312	0.0973239	0.260824	0.37314	0.709045	1	0
ENSG00000214530	STARD10	67.2162	-0.163853	0.439204	-0.373067	0.709099	1	0
ENSG00000046604	DSG2	1466.21	-0.109435	0.29347	-0.372899	0.709223	1	0
ENSG00000112992	NNT	228.985	0.132284	0.354774	0.372867	0.709247	1	0
ENSG00000120158	RCL1	177.735	0.127463	0.341863	0.372848	0.709261	1	0
ENSG00000055917	PUM2	984.721	0.139273	0.373597	0.372788	0.709306	1	0
ENSG00000243672	RPS3AP40	11.0779	0.371146	0.995769	0.372723	0.709355	NA	0
ENSG00000088854	C20orf194	159.419	0.143003	0.383675	0.372718	0.709358	1	0
ENSG00000181284	TMEM102	28.9727	-0.238539	0.640109	-0.372655	0.709406	1	0
ENSG00000149600	COMMD7	180.307	-0.125032	0.335586	-0.372579	0.709461	1	0
ENSG00000114738	MAPKAPK3	419.016	-0.0990379	0.265904	-0.372457	0.709553	1	0
ENSG00000182912	TSPEAR-AS2	15.7114	-0.321844	0.864407	-0.372329	0.709648	NA	0
ENSG00000234332	BCAS2P2	66.439	0.202368	0.54354	0.372315	0.709658	1	0
ENSG00000111737	RAB35	267.899	0.108313	0.290951	0.372273	0.709689	1	0
ENSG00000138646	HERC5	108.537	-0.144917	0.38945	-0.372108	0.709813	1	0
ENSG00000198028	ZNF560	248.17	0.714455	1.92002	0.372107	0.709813	1	0
ENSG00000259411	HNRNPA1P45	11.3397	-0.440864	1.18484	-0.372087	0.709828	NA	0
ENSG00000227311	RP1-228H13.1	62.9373	0.237886	0.639921	0.371743	0.710084	1	0
ENSG00000114127	XRN1	311.682	-0.100099	0.269293	-0.371709	0.71011	1	0
ENSG00000124380	SNRNP27	131.712	0.148096	0.39845	0.37168	0.710131	1	0
ENSG00000145428	RNF175	75.8758	-0.168808	0.454209	-0.371653	0.710151	1	0
ENSG00000167363	FN3K	15.8357	-0.304046	0.818173	-0.371616	0.710179	NA	0
ENSG00000223459	TCAF1P1	128.74	0.152444	0.410236	0.371601	0.71019	1	0
ENSG00000126070	AGO3	379.299	0.106701	0.287197	0.371524	0.710247	1	0
ENSG00000233347	ERP29P1	81.6281	-0.177009	0.476461	-0.371507	0.71026	1	0
ENSG00000257674	RP11-76E16.2	80.7802	0.149536	0.402614	0.371413	0.71033	1	0
ENSG00000105011	ASF1B	192.632	0.135589	0.365088	0.371386	0.71035	1	0
ENSG00000101292	PROKR2	8.46429	0.461702	1.24333	0.371343	0.710382	NA	0
ENSG00000225099	ATP6V1E1P1	81.1316	0.168664	0.454585	0.37103	0.710615	1	0
ENSG00000248008	NRAV	37.8726	0.211268	0.569611	0.370898	0.710714	1	0
ENSG00000145545	SRD5A1	289.845	-0.117141	0.315855	-0.37087	0.710735	1	0
ENSG00000132434	LANCL2	206.369	-0.134082	0.361542	-0.370862	0.71074	1	0
ENSG00000224877	NDUFAF8	151.556	0.131439	0.354424	0.370851	0.710749	1	0
ENSG00000164049	FBXW12	12.7469	-0.337606	0.910508	-0.370788	0.710795	NA	0
ENSG00000182993	C12orf60	18.6061	0.390415	1.05315	0.370712	0.710852	NA	0
ENSG00000112640	PPP2R5D	421.337	0.1094	0.295245	0.370538	0.710982	1	0
ENSG00000133302	SLF1	322.607	0.115769	0.312526	0.37043	0.711062	1	0
ENSG00000234629	WDR82P1	63.023	0.240363	0.648899	0.370416	0.711072	1	0
ENSG00000107077	KDM4C	101.987	-0.158984	0.429234	-0.37039	0.711092	1	0
ENSG00000101849	TBL1X	252.771	-0.113012	0.305118	-0.370387	0.711094	1	0
ENSG00000101439	CST3	63.9434	0.196185	0.529783	0.370312	0.71115	1	0
ENSG00000228759	FAF2P1	14.2256	-0.355328	0.959586	-0.370294	0.711164	NA	0
ENSG00000013810	TACC3	555.97	-0.131347	0.354782	-0.37022	0.711219	1	0
ENSG00000168303	MPLKIP	189.793	-0.189059	0.510815	-0.370113	0.711298	1	0
ENSG00000230508	RPL19P21	20.0865	-0.333114	0.900211	-0.37004	0.711353	NA	0
ENSG00000219507	FTH1P8	87.6697	0.196607	0.531491	0.369916	0.711445	1	0
ENSG00000076928	ARHGEF1	155.547	-0.133845	0.361885	-0.369855	0.71149	1	0
ENSG00000215838	RP11-466F5.6	9.97555	0.410403	1.10966	0.369846	0.711497	NA	0
ENSG00000135750	KCNK1	88.9612	-0.169308	0.457931	-0.369725	0.711587	1	0
ENSG00000163430	FSTL1	3620.01	-0.0811036	0.219398	-0.369664	0.711633	1	0
ENSG00000140474	ULK3	174.489	0.129038	0.349186	0.36954	0.711725	1	0
ENSG00000242088	AC090602.2	136.36	0.165781	0.448631	0.369527	0.711735	1	0
ENSG00000175756	AURKAIP1	425.706	-0.125175	0.338764	-0.369505	0.711751	1	0
ENSG00000125482	TTF1	225.783	0.138814	0.375795	0.369386	0.71184	1	0
ENSG00000171365	CLCN5	256.81	-0.124911	0.338161	-0.369384	0.711841	1	0
ENSG00000185024	BRF1	112.415	-0.184107	0.49843	-0.369374	0.711849	1	0
ENSG00000136205	TNS3	227.246	-0.183363	0.496497	-0.369314	0.711894	1	0
ENSG00000259339	TGIF1P1	13.9778	-0.322239	0.87254	-0.369311	0.711896	NA	0
ENSG00000100139	MICALL1	193.683	-0.125562	0.340102	-0.369189	0.711987	1	0
ENSG00000278991	RP11-797A18.5	12.6246	-0.381106	1.03273	-0.36903	0.712106	NA	0
ENSG00000277075	HIST1H2AE	1828.15	0.135396	0.366962	0.368966	0.712153	1	0
ENSG00000005483	KMT2E	481.51	0.0916037	0.24829	0.368939	0.712173	1	0
ENSG00000260494	AC002310.10	23.619	-0.261965	0.710156	-0.368884	0.712214	1	0
ENSG00000276259	RP11-481J2.4	10.9646	0.409435	1.10996	0.368873	0.712223	NA	0
ENSG00000167674	CTB-50L17.10	624.116	-0.115016	0.312005	-0.368634	0.712401	1	0
ENSG00000261512	RP11-46D6.1	58.5897	-0.173227	0.47002	-0.368553	0.712461	1	0
ENSG00000148300	REXO4	199.043	0.139954	0.379769	0.368525	0.712482	1	0
ENSG00000231416	RP11-422P24.9	104.785	0.168651	0.457687	0.368484	0.712512	1	0
ENSG00000186684	CYP27C1	15.7639	0.337143	0.915071	0.368434	0.71255	NA	0
ENSG00000090686	USP48	542.568	0.111321	0.302234	0.368327	0.712629	1	0
ENSG00000125319	C17orf53	92.9274	-0.157727	0.42825	-0.368306	0.712645	1	0
ENSG00000189144	ZNF573	113.364	0.135121	0.366906	0.368272	0.71267	1	0
ENSG00000259623	RP11-156E6.1	180.372	0.116738	0.317037	0.368217	0.712711	1	0
ENSG00000188107	EYS	29.7912	-0.289416	0.786079	-0.368176	0.712742	1	0
ENSG00000163933	RFT1	149.799	0.161518	0.438763	0.368123	0.712782	1	0
ENSG00000219163	HMGB1P20	23.8627	0.283826	0.771038	0.368109	0.712792	1	0
ENSG00000148180	GSN	42.6025	0.202045	0.549214	0.367881	0.712962	1	0
ENSG00000011260	UTP18	571.389	0.102671	0.279143	0.367809	0.713015	1	0
ENSG00000089682	RBM41	232.37	0.116398	0.316629	0.367615	0.71316	1	0
ENSG00000237868	AC097533.1	11.9741	-0.342722	0.932334	-0.367596	0.713175	NA	0
ENSG00000212464	SNORA12	52.0699	0.188699	0.513457	0.367508	0.71324	1	0
ENSG00000235876	FEM1AP4	11.2622	-0.396479	1.079	-0.36745	0.713283	NA	0
ENSG00000111490	TBC1D30	16.1328	-0.304492	0.828681	-0.367441	0.71329	NA	0
ENSG00000140400	MAN2C1	218.294	-0.156429	0.425858	-0.367327	0.713375	1	0
ENSG00000111961	SASH1	334.913	-0.103889	0.282893	-0.367236	0.713443	1	0
ENSG00000128000	ZNF780B	257.075	-0.120395	0.32787	-0.367203	0.713467	1	0
ENSG00000224971	SUMO2P3	57.6419	0.193492	0.526965	0.367181	0.713484	1	0
ENSG00000140988	RPS2	3191.86	-0.097314	0.265111	-0.367069	0.713568	1	0
ENSG00000224806	ARL5AP4	33.2953	0.220411	0.600481	0.367057	0.713577	1	0
ENSG00000134313	KIDINS220	654.317	0.0867783	0.236446	0.367012	0.71361	1	0
ENSG00000014914	MTMR11	22.4593	0.316917	0.864065	0.366775	0.713787	NA	0
ENSG00000104979	C19orf53	305.182	-0.116796	0.318547	-0.366651	0.713879	1	0
ENSG00000180901	KCTD2	379.489	0.0945157	0.257846	0.366559	0.713948	1	0
ENSG00000164088	PPM1M	29.3271	-0.241489	0.658899	-0.366504	0.713989	1	0
ENSG00000218582	GAPDHP63	652.214	0.148087	0.404077	0.366481	0.714006	1	0
ENSG00000111321	LTBR	31.0643	0.252226	0.688477	0.366353	0.714101	1	0
ENSG00000144655	CSRNP1	76.706	-0.178552	0.487565	-0.366211	0.714207	1	0
ENSG00000236269	ENO1-IT1	17.4371	0.303064	0.827583	0.366204	0.714213	NA	0
ENSG00000261428	RP11-16P6.1	22.5575	0.292353	0.798561	0.3661	0.714291	NA	0
ENSG00000101977	MCF2	12.1201	0.438252	1.19739	0.366007	0.71436	NA	0
ENSG00000254858	MPV17L2	145.964	-0.133444	0.364718	-0.365882	0.714453	1	0
ENSG00000145996	CDKAL1	296.478	0.101655	0.277858	0.365853	0.714475	1	0
ENSG00000184611	KCNH7	10.8375	-0.342657	0.936639	-0.365837	0.714487	NA	0
ENSG00000169951	ZNF764	38.815	-0.224952	0.61492	-0.365824	0.714496	1	0
ENSG00000112249	ASCC3	1937.91	-0.077973	0.213183	-0.365756	0.714548	1	0
ENSG00000080819	CPOX	257.487	-0.110404	0.301916	-0.365679	0.714604	1	0
ENSG00000140398	NEIL1	37.1988	0.242031	0.662215	0.365488	0.714748	1	0
ENSG00000262655	SPON1	51.8979	-0.212917	0.582683	-0.365407	0.714807	1	0
ENSG00000198455	ZXDB	112.2	-0.167535	0.458497	-0.365399	0.714813	1	0
ENSG00000239269	RPSAP4	257.611	0.367348	1.00549	0.365342	0.714856	1	0
ENSG00000257621	PSMA3-AS1	232.772	0.115061	0.315026	0.365243	0.71493	1	0
ENSG00000108604	SMARCD2	719.511	0.0987559	0.270402	0.365219	0.714948	1	0
ENSG00000152495	CAMK4	108.77	-0.151241	0.414167	-0.36517	0.714984	1	0
ENSG00000259479	SORD2P	242.576	0.116591	0.319344	0.365095	0.71504	1	0
ENSG00000062725	APPBP2	288.803	0.116743	0.319809	0.365039	0.715082	1	0
ENSG00000186166	CCDC84	170.883	-0.140987	0.386357	-0.364913	0.715176	1	0
ENSG00000074842	MYDGF	145.169	-0.137058	0.375678	-0.364828	0.71524	1	0
ENSG00000182010	RTKN2	448.632	0.115957	0.317887	0.364774	0.71528	1	0
ENSG00000068354	TBC1D25	21.5816	-0.366849	1.00575	-0.364751	0.715298	NA	0
ENSG00000145050	MANF	232.649	-0.147648	0.40488	-0.364672	0.715356	1	0
ENSG00000217139	RP11-129H15.4	86.7837	-0.146519	0.401836	-0.364625	0.715392	1	0
ENSG00000083750	RRAGB	50.7376	0.185897	0.509956	0.364536	0.715458	1	0
ENSG00000157212	PAXIP1	289.887	0.129818	0.356138	0.364515	0.715474	1	0
ENSG00000149346	SLX4IP	137.675	-0.135731	0.372402	-0.364474	0.715504	1	0
ENSG00000203950	FAM127B	40.9297	-0.210029	0.576322	-0.36443	0.715537	1	0
ENSG00000188158	NHS	199.531	0.140044	0.384344	0.364372	0.71558	1	0
ENSG00000130021	PUDP	168.127	-0.122839	0.337244	-0.364244	0.715676	1	0
ENSG00000275126	HIST1H4L	746.362	0.375164	1.03029	0.364135	0.715757	1	0
ENSG00000246560	RP11-10L12.4	10.7121	0.429412	1.17944	0.36408	0.715798	NA	0
ENSG00000140548	ZNF710	147.826	-0.13374	0.36741	-0.364006	0.715853	1	0
ENSG00000133030	MPRIP	693.269	-0.0900828	0.24748	-0.364	0.715858	1	0
ENSG00000281026	N4BP2L2-IT2	83.7442	-0.175693	0.482892	-0.363834	0.715982	1	0
ENSG00000165782	TMEM55B	167.151	-0.146312	0.402167	-0.363809	0.716001	1	0
ENSG00000267198	NA	12.8245	-0.415126	1.14134	-0.363718	0.716069	NA	0
ENSG00000136933	RABEPK	244.491	0.105333	0.289615	0.3637	0.716082	1	0
ENSG00000095380	NANS	221.267	0.120426	0.331146	0.363665	0.716108	1	0
ENSG00000168906	MAT2A	1286.56	-0.142857	0.392913	-0.363584	0.716168	1	0
ENSG00000243388	RPL3P3	67.6153	-0.213116	0.586155	-0.363583	0.71617	1	0
ENSG00000231700	RP11-367J7.4	31.0723	0.238293	0.655674	0.363432	0.716282	1	0
ENSG00000230837	RPL31P2	386.751	0.0975003	0.268322	0.363371	0.716328	1	0
ENSG00000137962	ARHGAP29	65.4324	0.247093	0.680089	0.363324	0.716363	1	0
ENSG00000081913	PHLPP1	649.049	-0.109176	0.300511	-0.363302	0.716379	1	0
ENSG00000163728	TTC14	250.194	0.135597	0.373365	0.363175	0.716474	1	0
ENSG00000164124	TMEM144	43.5702	0.181743	0.5005	0.363123	0.716513	1	0
ENSG00000198794	SCAMP5	238.893	-0.105294	0.289977	-0.363112	0.716521	1	0
ENSG00000151952	TMEM132D	94.5342	0.806068	2.22019	0.363063	0.716558	1	0
ENSG00000236862	RPS20P24	41.4527	0.211764	0.583333	0.363025	0.716586	1	0
ENSG00000178104	PDE4DIP	213.538	-0.137785	0.379596	-0.362979	0.716621	1	0
ENSG00000066651	TRMT11	297.954	-0.0978694	0.269699	-0.362884	0.716692	1	0
ENSG00000222014	RAB6C	53.2135	0.174591	0.481318	0.362736	0.716802	1	0
ENSG00000279668	CTC-304I17.6	24.0381	-0.33805	0.931995	-0.362716	0.716817	1	0
ENSG00000125779	PANK2	371.128	0.0982391	0.270849	0.362708	0.716823	1	0
ENSG00000266563	EIF1P5	18.1204	-0.307301	0.847362	-0.362657	0.716861	NA	0
ENSG00000260852	FBXL19-AS1	13.7242	-0.321296	0.886154	-0.362573	0.716924	NA	0
ENSG00000088766	CRLS1	336.72	0.125254	0.34553	0.362498	0.71698	1	0
ENSG00000237939	AC097523.3	67.5605	0.180133	0.497015	0.362429	0.717032	1	0
ENSG00000188451	SRP72P2	166.415	0.117905	0.325496	0.362231	0.717179	1	0
ENSG00000144647	POMGNT2	124.352	-0.152527	0.421331	-0.362013	0.717342	1	0
ENSG00000218180	SLC25A5P7	9.58071	-0.417171	1.15242	-0.361995	0.717356	NA	0
ENSG00000275202	RP11-156K23.3	10.7714	-0.375491	1.03733	-0.361977	0.717369	NA	0
ENSG00000181227	DLSTP1	108.603	-0.13129	0.362737	-0.361942	0.717395	1	0
ENSG00000187650	VMAC	13.822	-0.346925	0.958551	-0.361926	0.717407	NA	0
ENSG00000197471	SPN	16.8847	-0.307993	0.851342	-0.361774	0.717521	NA	0
ENSG00000183763	TRAIP	141.844	-0.120649	0.333558	-0.361703	0.717574	1	0
ENSG00000162385	MAGOH	115.827	-0.157965	0.43678	-0.361659	0.717607	1	0
ENSG00000178878	APOLD1	15.7598	-0.318739	0.881384	-0.361635	0.717625	NA	0
ENSG00000198467	TPM2	536.804	-0.130592	0.361171	-0.361578	0.717667	1	0
ENSG00000204120	GIGYF2	732.089	0.0797879	0.220732	0.361469	0.717749	1	0
ENSG00000204118	NAP1L6	30.1675	-0.331823	0.918519	-0.361259	0.717906	1	0
ENSG00000234093	RPS15AP11	123.273	-0.138327	0.382973	-0.361193	0.717955	1	0
ENSG00000187504	RPL7P48	31.5095	0.25305	0.700596	0.361192	0.717956	1	0
ENSG00000223802	CERS1	31.1268	0.227116	0.62892	0.361121	0.718009	1	0
ENSG00000155008	APOOL	97.5324	-0.151642	0.419961	-0.361085	0.718036	1	0
ENSG00000141965	FEM1A	47.2363	-0.187401	0.519142	-0.360983	0.718112	1	0
ENSG00000149970	CNKSR2	160.918	-0.145796	0.403889	-0.360982	0.718113	1	0
ENSG00000159685	CHCHD6	123.836	0.135962	0.376686	0.360943	0.718142	1	0
ENSG00000147905	ZCCHC7	322.334	0.113485	0.314516	0.360824	0.718231	1	0
ENSG00000169372	CRADD	42.9569	0.217188	0.602105	0.360715	0.718312	1	0
ENSG00000089163	SIRT4	10.2757	-0.363741	1.00845	-0.360691	0.71833	NA	0
ENSG00000139131	YARS2	350.113	0.100109	0.277678	0.360522	0.718457	1	0
ENSG00000136824	SMC2	775.015	0.0954032	0.264638	0.360504	0.71847	1	0
ENSG00000229358	DPY19L1P1	40.2494	0.200529	0.556349	0.360438	0.71852	1	0
ENSG00000132964	CDK8	277.26	0.12075	0.33509	0.360351	0.718584	1	0
ENSG00000142875	PRKACB	262.428	0.101925	0.282872	0.360323	0.718605	1	0
ENSG00000176624	MEX3C	1240.53	0.0799662	0.221932	0.360318	0.718609	1	0
ENSG00000232429	RPL21P131	33.0877	0.221332	0.614304	0.360297	0.718625	1	0
ENSG00000167657	DAPK3	268.346	-0.148881	0.413228	-0.360287	0.718632	1	0
ENSG00000113749	HRH2	53.5664	-0.207207	0.575571	-0.360003	0.718845	1	0
ENSG00000112592	TBP	153.196	0.125977	0.34994	0.359995	0.718851	1	0
ENSG00000145246	ATP10D	35.6809	-0.208189	0.578431	-0.35992	0.718907	1	0
ENSG00000166847	DCTN5	698.263	0.0968292	0.2691	0.359826	0.718977	1	0
ENSG00000125686	MED1	573.147	-0.0953888	0.265104	-0.359816	0.718984	1	0
ENSG00000235962	RPL7AP53	35.563	0.21374	0.594132	0.359752	0.719032	1	0
ENSG00000165959	CLMN	106.931	0.1597	0.443967	0.359712	0.719062	1	0
ENSG00000132793	LPIN3	29.675	0.220175	0.612112	0.359697	0.719074	1	0
ENSG00000119938	PPP1R3C	21.7546	0.250111	0.695529	0.359598	0.719148	NA	0
ENSG00000184508	HDDC3	43.9853	0.199428	0.554688	0.359533	0.719197	1	0
ENSG00000100266	PACSIN2	436.294	-0.100527	0.27965	-0.359475	0.71924	1	0
ENSG00000185432	METTL7A	183.595	0.176467	0.490908	0.359471	0.719243	1	0
ENSG00000109189	USP46	699.641	-0.0966146	0.268814	-0.359411	0.719288	1	0
ENSG00000227747	RP11-16L9.1	106.036	0.146126	0.40659	0.359395	0.7193	1	0
ENSG00000248590	GLDCP1	350.601	0.102076	0.284248	0.359108	0.719514	1	0
ENSG00000133026	MYH10	3486.42	-0.096054	0.267508	-0.359069	0.719543	1	0
ENSG00000220585	DDX18P6	25.3913	-0.252131	0.702483	-0.358914	0.71966	1	0
ENSG00000278463	HIST1H2AB	825.909	-0.139845	0.389673	-0.358878	0.719687	1	0
ENSG00000224628	RP5-854E16.2	73.3377	0.194447	0.542165	0.35865	0.719857	1	0
ENSG00000164081	TEX264	73.6893	-0.191186	0.533285	-0.358507	0.719964	1	0
ENSG00000163517	HDAC11	69.9568	-0.152448	0.425331	-0.358423	0.720027	1	0
ENSG00000131238	PPT1	934.712	0.0813566	0.227091	0.358255	0.720152	1	0
ENSG00000140511	HAPLN3	349.575	-0.128879	0.3598	-0.358195	0.720197	1	0
ENSG00000141294	LRRC46	11.5052	-0.402434	1.12407	-0.358015	0.720332	NA	0
ENSG00000125744	RTN2	47.0855	0.213248	0.595765	0.35794	0.720388	1	0
ENSG00000157800	SLC37A3	433.865	-0.101222	0.28284	-0.357878	0.720435	1	0
ENSG00000124444	ZNF576	81.3498	-0.150748	0.421228	-0.357877	0.720435	1	0
ENSG00000170325	PRDM10	201.385	0.13418	0.374955	0.357855	0.720452	1	0
ENSG00000196167	COLCA1	18.3938	-0.282902	0.790595	-0.357834	0.720468	NA	0
ENSG00000166971	AKTIP	99.0245	-0.146054	0.408177	-0.357821	0.720477	1	0
ENSG00000137802	MAPKBP1	87.1216	-0.15155	0.423579	-0.357785	0.720504	1	0
ENSG00000239622	CTA-242H14.1	84.0871	-0.148813	0.415974	-0.357746	0.720534	1	0
ENSG00000181192	DHTKD1	649.418	-0.091833	0.256706	-0.357737	0.72054	1	0
ENSG00000229696	KARSP1	113.227	-0.148583	0.415476	-0.357621	0.720627	1	0
ENSG00000188566	NDOR1	32.8324	-0.26055	0.728593	-0.357608	0.720637	1	0
ENSG00000178761	FAM219B	149.811	0.123875	0.346412	0.357596	0.720646	1	0
ENSG00000235376	RPEL1	92.5819	0.160139	0.448048	0.357414	0.720782	1	0
ENSG00000232238	RPS29P8	50.918	-0.224047	0.626883	-0.357398	0.720794	1	0
ENSG00000122257	RBBP6	696.864	0.103206	0.288806	0.357355	0.720826	1	0
ENSG00000255717	SNHG1	1891.88	-0.0912442	0.255511	-0.357105	0.721013	1	0
ENSG00000268350	FAM156A	91.2823	-0.150101	0.420379	-0.357061	0.721046	1	0
ENSG00000260469	C15orf59-AS1	19.2569	-0.26663	0.746953	-0.356957	0.721124	NA	0
ENSG00000101363	MANBAL	148.127	0.176333	0.493998	0.356951	0.721129	1	0
ENSG00000149179	C11orf49	142.916	0.127545	0.35743	0.356838	0.721213	1	0
ENSG00000135040	NAA35	289.804	0.123328	0.345661	0.35679	0.721249	1	0
ENSG00000168268	NT5DC2	636.063	-0.0917268	0.257117	-0.356751	0.721278	1	0
ENSG00000188266	HYKK	18.8078	0.288579	0.809028	0.356698	0.721318	NA	0
ENSG00000213601	KRT18P19	9.65776	-0.40364	1.13182	-0.356629	0.721369	NA	0
ENSG00000179222	MAGED1	780.947	-0.130478	0.365931	-0.356566	0.721417	1	0
ENSG00000215041	NEURL4	140.928	-0.133432	0.37425	-0.356531	0.721443	1	0
ENSG00000145864	GABRB2	15.3333	0.455244	1.27769	0.356303	0.721614	NA	0
ENSG00000273590	SMIM11B	22.2585	-0.249652	0.700715	-0.356282	0.721629	NA	0
ENSG00000225271	RP11-66N5.2	45.8104	0.215678	0.605367	0.356277	0.721633	1	0
ENSG00000262074	SNORD3B-2	17664.7	-0.3193	0.896213	-0.356277	0.721633	1	0
ENSG00000205629	LCMT1	209.21	0.11924	0.33477	0.356185	0.721702	1	0
ENSG00000233680	NA	15.9872	0.382507	1.07403	0.356141	0.721735	NA	0
ENSG00000203326	ZNF525	473.948	0.136124	0.38227	0.356094	0.72177	1	0
ENSG00000268473	RP11-158I3.1	18.1202	0.299304	0.840632	0.356046	0.721806	NA	0
ENSG00000213654	GPSM3	27.2888	-0.236864	0.665376	-0.355985	0.721852	1	0
ENSG00000175305	CCNE2	49.567	0.22171	0.622909	0.355926	0.721896	1	0
ENSG00000163923	RPL39L	330.269	-0.170744	0.479771	-0.355885	0.721926	1	0
ENSG00000056050	HPF1	131.581	0.150231	0.422175	0.355849	0.721953	1	0
ENSG00000170743	SYT9	34.8571	-0.233626	0.656657	-0.355781	0.722005	1	0
ENSG00000182831	C16orf72	869.685	0.0884453	0.248628	0.355733	0.72204	1	0
ENSG00000120925	RNF170	148.082	0.134032	0.37679	0.35572	0.72205	1	0
ENSG00000173436	MINOS1	106.574	0.161869	0.455085	0.35569	0.722072	1	0
ENSG00000227890	PSMA2P3	184.304	0.139678	0.392759	0.355633	0.722116	1	0
ENSG00000236698	EIF1AXP1	401.68	0.0996455	0.280216	0.355602	0.722138	1	0
ENSG00000127804	METTL16	573.426	0.0867529	0.243988	0.355563	0.722168	1	0
ENSG00000249129	SUDS3P1	158.391	0.121255	0.341211	0.355366	0.722315	1	0
ENSG00000187323	DCC	8.57108	0.537956	1.51387	0.355351	0.722327	NA	0
ENSG00000072210	ALDH3A2	513.458	0.10032	0.282332	0.355327	0.722345	1	0
ENSG00000120963	ZNF706	129.225	-0.122354	0.344392	-0.355274	0.722384	1	0
ENSG00000117419	ERI3	434.645	-0.0943962	0.265721	-0.355246	0.722405	1	0
ENSG00000213397	HAUS7	24.2	-0.266786	0.751082	-0.355202	0.722438	1	0
ENSG00000162885	B3GALNT2	225.573	0.111145	0.312934	0.35517	0.722462	1	0
ENSG00000167705	RILP	30.6046	-0.222465	0.626465	-0.355111	0.722506	1	0
ENSG00000213366	GSTM2	27.4284	-0.28155	0.792913	-0.355083	0.722528	1	0
ENSG00000243775	OSTCP1	54.2777	0.189044	0.532626	0.354928	0.722644	1	0
ENSG00000198830	HMGN2	667.94	0.0995985	0.280635	0.354904	0.722662	1	0
ENSG00000124299	PEPD	253.403	-0.106171	0.299212	-0.354837	0.722712	1	0
ENSG00000187953	PMS2CL	108.781	-0.128289	0.361579	-0.354803	0.722737	1	0
ENSG00000253555	RP11-16E18.1	15.7231	0.396703	1.11839	0.354709	0.722808	NA	0
ENSG00000149541	B3GAT3	105.246	0.15373	0.433467	0.354652	0.72285	1	0
ENSG00000237357	RP11-475I24.3	15.4621	0.303884	0.856914	0.354626	0.72287	NA	0
ENSG00000267321	LINC02001	82.3041	0.187557	0.528928	0.354598	0.722891	1	0
ENSG00000185670	ZBTB3	331.438	0.11994	0.338274	0.354565	0.722915	1	0
ENSG00000166135	HIF1AN	608.914	-0.0998862	0.281878	-0.35436	0.723069	1	0
ENSG00000274487	CH17-431G21.1	51.5258	-0.173673	0.490142	-0.354333	0.723089	1	0
ENSG00000169499	PLEKHA2	34.4266	0.252668	0.713243	0.354253	0.723149	1	0
ENSG00000231006	RPL7P32	579.884	0.082963	0.234266	0.35414	0.723234	1	0
ENSG00000230756	RHOQP3	21.6061	0.25999	0.734272	0.354078	0.72328	NA	0
ENSG00000280594	AP000432.1	10.5142	-0.370333	1.04633	-0.353937	0.723386	NA	0
ENSG00000072110	ACTN1	1146.06	-0.132179	0.373536	-0.353859	0.723445	1	0
ENSG00000213574	LDHAP5	60.5361	0.187331	0.529767	0.35361	0.723631	1	0
ENSG00000007171	NOS2	14.9355	0.293441	0.829868	0.3536	0.723639	NA	0
ENSG00000138080	EMILIN1	40.9798	-0.270009	0.763634	-0.353584	0.72365	1	0
ENSG00000117013	KCNQ4	14.521	-0.337585	0.954916	-0.353523	0.723696	NA	0
ENSG00000241680	RPL31P49	55.4934	-0.181449	0.513656	-0.35325	0.723901	1	0
ENSG00000171159	C9orf16	228.147	-0.11501	0.32559	-0.353236	0.723911	1	0
ENSG00000128534	LSM8	373.031	0.099121	0.280647	0.353188	0.723948	1	0
ENSG00000279467	NA	8.09021	-0.456132	1.29162	-0.353147	0.723978	NA	0
ENSG00000100612	DHRS7	107.954	-0.155564	0.440568	-0.353098	0.724015	1	0
ENSG00000129946	SHC2	11.7576	-0.332516	0.94231	-0.352873	0.724183	NA	0
ENSG00000089063	TMEM230	483.616	0.110798	0.313998	0.352861	0.724192	1	0
ENSG00000132792	CTNNBL1	205.675	-0.118057	0.334579	-0.352852	0.724199	1	0
ENSG00000225094	SETP20	158.438	-0.120998	0.342962	-0.352803	0.724236	1	0
ENSG00000257432	RP11-244H18.4	8.36547	0.391198	1.10886	0.352794	0.724243	NA	0
ENSG00000158764	ITLN2	23.1393	0.283619	0.804125	0.352705	0.724309	1	0
ENSG00000261167	RP11-517B11.7	73.0668	-0.147476	0.41815	-0.352687	0.724323	1	0
ENSG00000253854	RP11-10N23.2	15.9946	0.327759	0.92946	0.352634	0.724363	NA	0
ENSG00000072786	STK10	111.428	0.168975	0.479189	0.352626	0.724369	1	0
ENSG00000143164	DCAF6	170.98	0.110808	0.314308	0.352547	0.724428	1	0
ENSG00000175899	A2M	27.9168	0.229572	0.65137	0.352445	0.724505	1	0
ENSG00000115705	TPO	16.1206	-0.352467	1.00015	-0.352416	0.724527	NA	0
ENSG00000160209	PDXK	632.067	-0.0822222	0.233367	-0.35233	0.724591	1	0
ENSG00000205138	SDHAF1	77.1913	-0.150368	0.426978	-0.352167	0.724713	1	0
ENSG00000181523	SGSH	65.9815	-0.161242	0.458093	-0.351984	0.72485	1	0
ENSG00000076351	SLC46A1	30.9185	-0.216621	0.615563	-0.351907	0.724908	1	0
ENSG00000279722	RP11-44F14.6	13.7996	-0.327462	0.930678	-0.351853	0.724948	NA	0
ENSG00000237307	SRRM1P3	59.2764	-0.207875	0.590843	-0.351828	0.724967	1	0
ENSG00000155926	SLA	33.3025	0.287905	0.818569	0.351717	0.725051	1	0
ENSG00000204569	PPP1R10	457.698	-0.12208	0.347181	-0.351633	0.725114	1	0
ENSG00000138674	SEC31A	866.058	-0.121191	0.344675	-0.351611	0.72513	1	0
ENSG00000061987	MON2	409.608	-0.104803	0.298142	-0.351522	0.725197	1	0
ENSG00000237876	AKR1B1P4	8.44281	0.401743	1.1429	0.351513	0.725204	NA	0
ENSG00000167637	ZNF283	121.012	-0.121714	0.34635	-0.351419	0.725274	1	0
ENSG00000120254	MTHFD1L	491.543	0.0952841	0.271189	0.351357	0.725321	1	0
ENSG00000140022	STON2	310.703	-0.120145	0.341947	-0.351356	0.725321	1	0
ENSG00000165591	FAAH2	25.8135	0.230613	0.656464	0.351296	0.725366	1	0
ENSG00000254037	RP11-775B15.3	13.3815	0.332855	0.947522	0.35129	0.725371	NA	0
ENSG00000234690	AC073283.4	9.85186	-0.352721	1.00414	-0.351269	0.725387	NA	0
ENSG00000270069	MIR222HG	99.0628	-0.177287	0.504754	-0.351234	0.725413	1	0
ENSG00000146072	TNFRSF21	347.777	-0.0933122	0.265725	-0.351161	0.725468	1	0
ENSG00000075089	ACTR6	221.407	0.120359	0.342756	0.351152	0.725474	1	0
ENSG00000233673	ANAPC1P1	117.817	-0.123946	0.353177	-0.350947	0.725628	1	0
ENSG00000126062	TMEM115	185.078	-0.123733	0.352589	-0.350927	0.725643	1	0
ENSG00000138161	CUZD1	269.319	0.135228	0.38538	0.350894	0.725668	1	0
ENSG00000225968	ELFN1	17.2439	-0.266703	0.760103	-0.350877	0.725681	NA	0
ENSG00000270223	NA	12.2493	-0.322235	0.918463	-0.350842	0.725707	NA	0
ENSG00000254065	RP11-697N18.2	26.3063	-0.248185	0.707854	-0.350617	0.725876	1	0
ENSG00000064692	SNCAIP	45.9122	-0.209777	0.598361	-0.350587	0.725898	1	0
ENSG00000237730	RP11-459A10.1	200.621	-0.111242	0.317329	-0.350558	0.72592	1	0
ENSG00000270276	HIST2H4B	1329.23	-0.1215	0.346707	-0.35044	0.726008	1	0
ENSG00000161980	POLR3K	114.696	-0.142098	0.405507	-0.350422	0.726022	1	0
ENSG00000196152	ZNF79	87.8852	-0.192389	0.549047	-0.350406	0.726034	1	0
ENSG00000164902	PHAX	434.869	0.113223	0.323126	0.3504	0.726038	1	0
ENSG00000175984	DENND2C	66.4875	0.152804	0.436094	0.350391	0.726045	1	0
ENSG00000198231	DDX42	1096.3	-0.095685	0.273105	-0.350359	0.726069	1	0
ENSG00000160613	PCSK7	169.346	0.120239	0.343353	0.350191	0.726195	1	0
ENSG00000127946	HIP1	1252.3	-0.104438	0.298242	-0.350178	0.726205	1	0
ENSG00000214319	CXADRP1	25.5427	-0.247186	0.706	-0.350122	0.726247	1	0
ENSG00000154447	SH3RF1	137.954	-0.130884	0.373876	-0.350073	0.726284	1	0
ENSG00000132356	PRKAA1	339.319	0.120636	0.344791	0.349882	0.726427	1	0
ENSG00000110104	CCDC86	109.096	-0.200505	0.573346	-0.34971	0.726556	1	0
ENSG00000101019	UQCC1	331.684	0.0946705	0.270832	0.349555	0.726673	1	0
ENSG00000083838	ZNF446	21.2105	-0.27169	0.777279	-0.34954	0.726684	NA	0
ENSG00000101138	CSTF1	522.019	0.0958531	0.274257	0.349501	0.726713	1	0
ENSG00000142327	RNPEPL1	33.4215	-0.237157	0.678589	-0.349485	0.726725	1	0
ENSG00000145113	MUC4	21.6313	-0.356578	1.02103	-0.349233	0.726914	NA	0
ENSG00000143373	ZNF687	402.498	-0.0951524	0.272545	-0.349126	0.726995	1	0
ENSG00000176619	LMNB2	2047.74	0.096378	0.276057	0.349123	0.726997	1	0
ENSG00000097021	ACOT7	308.073	-0.123795	0.35462	-0.349092	0.72702	1	0
ENSG00000227372	TP73-AS1	318.536	-0.114617	0.32833	-0.349091	0.727021	1	0
ENSG00000186638	KIF24	128.592	0.153773	0.440556	0.349044	0.727056	1	0
ENSG00000132749	TESMIN	126.824	-0.171277	0.490774	-0.348994	0.727094	1	0
ENSG00000112293	GPLD1	47.2918	-0.194493	0.557415	-0.34892	0.727149	1	0
ENSG00000068028	RASSF1	55.853	-0.250678	0.71877	-0.348759	0.72727	1	0
ENSG00000237629	UQCRHP2	71.192	0.153603	0.440486	0.348713	0.727305	1	0
ENSG00000185483	ROR1	1369.08	-0.113961	0.326869	-0.348646	0.727355	1	0
ENSG00000241468	ATP5J2	479.435	0.0896516	0.257257	0.34849	0.727472	1	0
ENSG00000226114	NDUFB4P5	10.2894	0.402315	1.15447	0.348485	0.727476	NA	0
ENSG00000005471	ABCB4	12.157	0.359075	1.03047	0.348458	0.727496	NA	0
ENSG00000101460	MAP1LC3A	12.3222	-0.319603	0.917361	-0.348393	0.727545	NA	0
ENSG00000063761	ADCK1	47.7064	0.178578	0.512624	0.34836	0.72757	1	0
ENSG00000120659	TNFSF11	65.7705	0.174778	0.501843	0.348273	0.727635	1	0
ENSG00000185565	LSAMP	71.4582	-0.163215	0.468642	-0.348271	0.727637	1	0
ENSG00000125827	TMX4	171.976	0.116405	0.33443	0.34807	0.727788	1	0
ENSG00000114021	NIT2	177.27	-0.123556	0.354979	-0.348066	0.727791	1	0
ENSG00000136051	WASHC4	712.775	-0.0983952	0.282767	-0.347973	0.727861	1	0
ENSG00000103381	CPPED1	77.6315	-0.151579	0.435765	-0.347845	0.727957	1	0
ENSG00000203865	ATP1A1-AS1	12.3827	0.326927	0.93992	0.347824	0.727972	NA	0
ENSG00000219438	FAM19A5	127.33	0.219106	0.630037	0.347767	0.728015	1	0
ENSG00000187187	ZNF546	44.4919	-0.214304	0.61625	-0.347754	0.728025	1	0
ENSG00000106153	CHCHD2	564.513	0.120769	0.347517	0.34752	0.728201	1	0
ENSG00000244274	DBNDD2	10.8377	-0.332424	0.9567	-0.34747	0.728238	NA	0
ENSG00000113649	TCERG1	1383.92	0.0845304	0.243391	0.347303	0.728364	1	0
ENSG00000142621	FHAD1	15.2032	-0.344616	0.992993	-0.347047	0.728556	NA	0
ENSG00000230807	AC099535.4	177.607	-0.1213	0.349547	-0.347022	0.728575	1	0
ENSG00000227096	HMGB3P8	17.2878	0.279724	0.80616	0.346983	0.728604	NA	0
ENSG00000173660	UQCRH	1037.11	0.0751228	0.216641	0.346762	0.72877	1	0
ENSG00000268278	RP11-420K14.1	11.1142	-0.338154	0.975277	-0.346726	0.728797	NA	0
ENSG00000249846	LINC02021	18.6064	-0.268232	0.773804	-0.346641	0.728861	NA	0
ENSG00000171130	ATP6V0E2	58.3751	0.179905	0.51901	0.346632	0.728868	1	0
ENSG00000184220	CMSS1	278.677	0.117245	0.338247	0.346624	0.728874	1	0
ENSG00000274210	U1	127.904	0.543629	1.56908	0.346463	0.728995	1	0
ENSG00000144488	ESPNL	27.7639	-0.233279	0.673353	-0.346443	0.72901	1	0
ENSG00000089006	SNX5	1347.41	0.0851884	0.245947	0.346369	0.729066	1	0
ENSG00000241838	LA16c-3G11.7	20.8915	-0.304979	0.880532	-0.346358	0.729074	NA	0
ENSG00000107581	EIF3A	3157.97	0.093057	0.268786	0.346212	0.729183	1	0
ENSG00000273041	ATF4P2	9.53471	0.405444	1.17109	0.34621	0.729185	NA	0
ENSG00000157823	AP3S2	157.435	-0.130515	0.377002	-0.346192	0.729199	1	0
ENSG00000146555	SDK1	55.8191	-0.275337	0.795364	-0.346177	0.72921	1	0
ENSG00000104549	SQLE	1536.93	0.0965758	0.278981	0.346173	0.729213	1	0
ENSG00000258670	RP11-1042B17.3	21.7744	0.286782	0.829017	0.345929	0.729396	NA	0
ENSG00000168172	HOOK3	332.185	-0.112053	0.324095	-0.34574	0.729538	1	0
ENSG00000213965	NUDT19	24.0769	-0.252543	0.73068	-0.345627	0.729623	1	0
ENSG00000115486	GGCX	236.838	-0.105604	0.305641	-0.345516	0.729706	1	0
ENSG00000248400	ST13P12	8.74946	-0.389342	1.12692	-0.345494	0.729723	NA	0
ENSG00000178660	ARMC10P1	77.0609	0.144381	0.417919	0.345475	0.729737	1	0
ENSG00000161533	ACOX1	330.827	0.103717	0.300218	0.345472	0.729739	1	0
ENSG00000256222	MTRNR2L3	22.6204	0.251924	0.72927	0.345447	0.729758	NA	0
ENSG00000231389	HLA-DPA1	34.1766	0.227633	0.658977	0.345434	0.729768	1	0
ENSG00000175387	SMAD2	1613.38	0.0718626	0.208089	0.345345	0.729835	1	0
ENSG00000198841	KTI12	60.0707	-0.161778	0.468456	-0.345344	0.729836	1	0
ENSG00000251136	RP11-37B2.1	117.111	-0.1271	0.368104	-0.345282	0.729883	1	0
ENSG00000180284	RP5-1055C14.6	10.6526	-0.334115	0.9677	-0.345267	0.729894	NA	0
ENSG00000120370	GORAB	100.299	-0.156578	0.453507	-0.345261	0.729898	1	0
ENSG00000129625	REEP5	360.95	0.119332	0.345635	0.345256	0.729902	1	0
ENSG00000104611	SH2D4A	36.235	0.226205	0.655245	0.345222	0.729927	1	0
ENSG00000234819	RP11-336N8.4	166.573	0.113834	0.329809	0.34515	0.729981	1	0
ENSG00000101898	MCTS2P	29.1908	-0.232564	0.674415	-0.344838	0.730216	1	0
ENSG00000119383	PTPA	1004.77	-0.0873205	0.253282	-0.344756	0.730278	1	0
ENSG00000111817	DSE	820.646	-0.080787	0.234371	-0.344696	0.730323	1	0
ENSG00000249839	AC011330.5	60.558	0.169995	0.493253	0.34464	0.730365	1	0
ENSG00000160201	U2AF1	283.377	-0.1288	0.373729	-0.344634	0.730369	1	0
ENSG00000230480	AC093142.2	18.6443	0.30072	0.872723	0.344576	0.730413	NA	0
ENSG00000171729	TMEM51	50.8266	-0.179603	0.52135	-0.344497	0.730473	1	0
ENSG00000106538	RARRES2	475.744	0.0928625	0.269565	0.34449	0.730478	1	0
ENSG00000163444	TMEM183A	609.958	0.096813	0.281063	0.344452	0.730506	1	0
ENSG00000158161	EYA3	374.804	0.0981899	0.285087	0.344421	0.730529	1	0
ENSG00000213935	AC092610.12	26.3065	0.242469	0.704043	0.344395	0.730549	1	0
ENSG00000163328	GPR155	23.8996	-0.254681	0.739696	-0.344305	0.730617	1	0
ENSG00000186532	SMYD4	244.341	-0.102456	0.297625	-0.344245	0.730662	1	0
ENSG00000184271	POU6F1	36.4747	0.217212	0.631017	0.344226	0.730677	1	0
ENSG00000184708	EIF4ENIF1	148.457	-0.127636	0.37082	-0.3442	0.730696	1	0
ENSG00000099942	CRKL	1295.99	0.0773412	0.224812	0.344026	0.730827	1	0
ENSG00000226148	SLC25A39P1	39.9455	0.199388	0.579593	0.344014	0.730836	1	0
ENSG00000075624	ACTB	13498.3	-0.12232	0.355638	-0.343943	0.730889	1	0
ENSG00000152056	AP1S3	45.975	0.186455	0.542156	0.343915	0.730911	1	0
ENSG00000120519	SLC10A7	30.8879	0.22166	0.644562	0.343892	0.730927	1	0
ENSG00000165275	TRMT10B	79.274	0.152739	0.444157	0.343884	0.730933	1	0
ENSG00000130208	APOC1	135.027	0.125266	0.364294	0.343861	0.730951	1	0
ENSG00000237886	NALT1	15.8553	0.296668	0.862781	0.343851	0.730959	NA	0
ENSG00000158683	PKD1L1	9.90794	0.408303	1.18755	0.34382	0.730981	NA	0
ENSG00000122591	FAM126A	1020.96	0.0831491	0.241857	0.343794	0.731001	1	0
ENSG00000074582	BCS1L	109.389	-0.132173	0.384605	-0.343658	0.731104	1	0
ENSG00000276337	NA	8.4675	-0.38641	1.12475	-0.343552	0.731183	NA	0
ENSG00000109452	INPP4B	17.4025	-0.342124	0.995991	-0.343501	0.731221	NA	0
ENSG00000148484	RSU1	325.366	0.0923855	0.269014	0.343422	0.731281	1	0
ENSG00000151498	ACAD8	537.618	0.0944688	0.275162	0.343321	0.731357	1	0
ENSG00000162669	HFM1	39.7135	0.179969	0.524352	0.343221	0.731432	1	0
ENSG00000165272	AQP3	10.4919	0.348272	1.01474	0.343212	0.731439	NA	0
ENSG00000109381	ELF2	318.151	0.101137	0.29474	0.343141	0.731492	1	0
ENSG00000187091	PLCD1	62.5569	-0.174474	0.50856	-0.343075	0.731542	1	0
ENSG00000096746	HNRNPH3	551.832	-0.185741	0.541563	-0.342972	0.731619	1	0
ENSG00000157625	TAB3	177.77	-0.126257	0.368238	-0.342869	0.731697	1	0
ENSG00000250391	CTD-2160D9.1	17.3018	-0.263964	0.769995	-0.342812	0.73174	NA	0
ENSG00000099330	OCEL1	32.3825	0.247296	0.721425	0.342789	0.731757	1	0
ENSG00000185532	PRKG1	289.41	0.138384	0.403843	0.342667	0.731849	1	0
ENSG00000180263	FGD6	557.951	0.111516	0.325506	0.342594	0.731904	1	0
ENSG00000141376	BCAS3	97.563	0.133358	0.389347	0.342518	0.731961	1	0
ENSG00000091972	CD200	342.14	-0.0968377	0.282875	-0.342334	0.732099	1	0
ENSG00000164587	RPS14	4037.94	-0.115893	0.338606	-0.342266	0.732151	1	0
ENSG00000219135	RPL23AP48	23.582	0.277821	0.81182	0.34222	0.732185	1	0
ENSG00000269983	RP11-497H16.9	48.7042	0.199927	0.584468	0.342066	0.732301	1	0
ENSG00000196230	TUBB	10052.1	0.0875517	0.256026	0.341964	0.732378	1	0
ENSG00000233013	FAM157B	12.5209	0.377349	1.10364	0.341912	0.732417	NA	0
ENSG00000165632	TAF3	71.5068	-0.164447	0.481183	-0.341756	0.732535	1	0
ENSG00000177731	FLII	939.69	-0.083742	0.245088	-0.341682	0.73259	1	0
ENSG00000200972	RNU5A-8P	138.39	0.263768	0.772115	0.341618	0.732639	1	0
ENSG00000272677	RP11-127B20.3	8.70257	0.461869	1.35233	0.341536	0.7327	NA	0
ENSG00000235264	RPL5P28	42.3363	0.220841	0.646793	0.34144	0.732773	1	0
ENSG00000149948	HMGA2	1462.27	0.0722755	0.211703	0.341401	0.732802	1	0
ENSG00000164197	RNF180	67.7767	0.218804	0.641114	0.341286	0.732888	1	0
ENSG00000160917	CPSF4	374.58	-0.0899905	0.263815	-0.341112	0.73302	1	0
ENSG00000198492	YTHDF2	1166.09	0.0902176	0.264506	0.34108	0.733043	1	0
ENSG00000015413	DPEP1	48.1831	-0.234665	0.68817	-0.340999	0.733105	1	0
ENSG00000078061	ARAF	146.772	-0.129013	0.378439	-0.340909	0.733172	1	0
ENSG00000174917	C19orf70	52.0611	-0.182258	0.53467	-0.34088	0.733194	1	0
ENSG00000249286	AMD1P3	51.8483	-0.186523	0.547183	-0.340879	0.733195	1	0
ENSG00000100058	CRYBB2P1	106.13	0.163929	0.480918	0.340868	0.733203	1	0
ENSG00000213661	RP11-510I6.2	151.938	-0.131387	0.385467	-0.340851	0.733216	1	0
ENSG00000248530	BCL2L12P1	19.0089	-0.327461	0.960991	-0.340754	0.733289	NA	0
ENSG00000160404	TOR2A	46.9802	0.180254	0.529037	0.340722	0.733313	1	0
ENSG00000239900	ADSL	1213.14	0.103876	0.304921	0.340666	0.733355	1	0
ENSG00000243335	KCTD7	134.661	0.121446	0.356584	0.340581	0.733419	1	0
ENSG00000132604	TERF2	120.334	0.138754	0.407406	0.34058	0.73342	1	0
ENSG00000236680	RP11-296P7.4	153.923	-0.12035	0.353401	-0.340548	0.733444	1	0
ENSG00000100916	BRMS1L	72.9821	0.154874	0.454863	0.340484	0.733492	1	0
ENSG00000283341	RP11-472I20.4	23.9895	-0.250136	0.734898	-0.340369	0.733579	1	0
ENSG00000163877	SNIP1	194.355	0.117216	0.344602	0.34015	0.733743	1	0
ENSG00000136861	CDK5RAP2	605.919	-0.0782529	0.230076	-0.340117	0.733768	1	0
ENSG00000011132	APBA3	73.8184	-0.145659	0.428404	-0.340004	0.733853	1	0
ENSG00000119946	CNNM1	11.8371	0.347082	1.0209	0.339978	0.733873	NA	0
ENSG00000170949	ZNF160	335.297	0.0957384	0.281633	0.339941	0.733901	1	0
ENSG00000185305	ARL15	91.6424	-0.197675	0.581505	-0.339938	0.733904	1	0
ENSG00000132768	DPH2	385.95	-0.0940819	0.276835	-0.339849	0.73397	1	0
ENSG00000166548	TK2	47.5397	0.209254	0.615748	0.339836	0.73398	1	0
ENSG00000265273	PGDP1	274.193	-0.108752	0.320142	-0.3397	0.734082	1	0
ENSG00000261183	RP11-532F12.5	22.4098	0.259489	0.764051	0.339623	0.734141	NA	0
ENSG00000251467	CTC-250P20.2	15.4452	-0.301305	0.887261	-0.33959	0.734165	NA	0
ENSG00000132423	COQ3	91.4506	0.184033	0.54195	0.339576	0.734176	1	0
ENSG00000157617	C2CD2	188.5	0.115108	0.338981	0.339569	0.734181	1	0
ENSG00000152133	GPATCH11	66.7611	0.150701	0.443975	0.339436	0.734282	1	0
ENSG00000155158	TTC39B	172.273	0.13748	0.405046	0.33942	0.734294	1	0
ENSG00000131269	ABCB7	336.306	0.0888095	0.261776	0.339257	0.734416	1	0
ENSG00000228499	TMSB10P1	270.623	0.168507	0.496774	0.339202	0.734457	1	0
ENSG00000123416	TUBA1B	2116.11	0.0930512	0.274432	0.339069	0.734558	1	0
ENSG00000179978	RP11-1319K7.1	37.8291	0.235988	0.696039	0.339044	0.734576	1	0
ENSG00000170222	ADPRM	46.4641	0.195018	0.575285	0.338994	0.734614	1	0
ENSG00000229152	ANKRD10-IT1	165.146	0.144868	0.427411	0.338943	0.734652	1	0
ENSG00000269397	CTB-92J24.2	23.7416	0.252666	0.745659	0.338849	0.734724	1	0
ENSG00000121073	SLC35B1	294.612	-0.0933624	0.27553	-0.338847	0.734725	1	0
ENSG00000138944	KIAA1644	133.309	-0.137031	0.40459	-0.33869	0.734843	1	0
ENSG00000121350	PYROXD1	36.8579	0.19986	0.590479	0.338471	0.735009	1	0
ENSG00000164741	DLC1	37.4264	0.222575	0.657818	0.338354	0.735096	1	0
ENSG00000166436	TRIM66	47.9097	-0.220319	0.651247	-0.338303	0.735135	1	0
ENSG00000235606	AK4P6	15.758	0.310113	0.916771	0.338266	0.735162	NA	0
ENSG00000100109	TFIP11	200.279	-0.134589	0.397882	-0.338264	0.735164	1	0
ENSG00000225572	DOCK4-AS1	12.6355	-0.339687	1.00438	-0.338205	0.735209	NA	0
ENSG00000155970	MICU3	90.286	0.146927	0.434433	0.338205	0.735209	1	0
ENSG00000103021	CCDC113	111.856	0.129356	0.382592	0.338105	0.735284	1	0
ENSG00000104219	ZDHHC2	336.786	0.104461	0.308962	0.338104	0.735285	1	0
ENSG00000232027	RP11-275F13.3	14.0088	-0.283706	0.839137	-0.338093	0.735293	NA	0
ENSG00000119523	ALG2	241.485	-0.0966337	0.285898	-0.338	0.735363	1	0
ENSG00000142867	BCL10	174.584	0.133605	0.395298	0.337987	0.735373	1	0
ENSG00000078596	ITM2A	116.875	0.173964	0.51478	0.337938	0.73541	1	0
ENSG00000243547	HNRNPKP4	1560.24	0.0770373	0.227978	0.337916	0.735427	1	0
ENSG00000105146	AURKC	16.3924	0.297832	0.881502	0.337869	0.735462	NA	0
ENSG00000198728	LDB1	474.066	-0.0985583	0.291744	-0.337824	0.735496	1	0
ENSG00000118965	WDR35	649.586	0.124364	0.368181	0.337781	0.735528	1	0
ENSG00000249042	CTD-2015H6.3	17.6028	-0.268969	0.796346	-0.337753	0.735549	NA	0
ENSG00000167536	DHRS13	44.958	-0.193072	0.571861	-0.33762	0.735649	1	0
ENSG00000089123	TASP1	92.1781	-0.152756	0.452453	-0.337617	0.735652	1	0
ENSG00000159352	PSMD4	702.289	0.0901834	0.267167	0.337555	0.735699	1	0
ENSG00000218510	LINC00339	120.931	0.167422	0.496172	0.337427	0.735795	1	0
ENSG00000227939	RPL3P2	1271.25	-0.126348	0.374451	-0.337423	0.735798	1	0
ENSG00000180902	D2HGDH	39.5383	-0.184438	0.54663	-0.337409	0.735809	1	0
ENSG00000214108	TPT1P5	15.2514	-0.289707	0.858719	-0.337371	0.735837	NA	0
ENSG00000198826	ARHGAP11A	797.467	0.0853443	0.253026	0.337294	0.735895	1	0
ENSG00000163703	CRELD1	62.0331	-0.185894	0.551189	-0.33726	0.735921	1	0
ENSG00000251587	LDHAP1	22.1367	-0.351989	1.04368	-0.337257	0.735923	NA	0
ENSG00000179598	PLD6	14.9058	-0.314345	0.932241	-0.337193	0.735971	NA	0
ENSG00000171517	LPAR3	159.88	0.138951	0.412196	0.3371	0.736041	1	0
ENSG00000005108	THSD7A	29.9212	-0.24582	0.72934	-0.337045	0.736083	1	0
ENSG00000187987	ZSCAN23	75.8603	-0.149866	0.444734	-0.336979	0.736132	1	0
ENSG00000175548	ALG10B	138.758	0.163001	0.483727	0.33697	0.73614	1	0
ENSG00000115760	BIRC6	2542.95	-0.0752839	0.223449	-0.336917	0.73618	1	0
ENSG00000135363	LMO2	14.2082	0.397992	1.18149	0.336856	0.736225	NA	0
ENSG00000158079	PTPDC1	114.991	0.13173	0.391096	0.336821	0.736252	1	0
ENSG00000132388	UBE2G1	1021.87	0.0780253	0.231767	0.336654	0.736378	1	0
ENSG00000158863	FAM160B2	39.9523	-0.249366	0.740729	-0.33665	0.736381	1	0
ENSG00000235748	SEPT14P12	12.9597	0.329772	0.979875	0.336546	0.73646	NA	0
ENSG00000143106	PSMA5	873.37	0.0769354	0.228727	0.336364	0.736597	1	0
ENSG00000198799	LRIG2	542.221	0.105199	0.312835	0.336277	0.736662	1	0
ENSG00000278828	HIST1H3H	1250.66	-0.117599	0.349858	-0.336132	0.736771	1	0
ENSG00000214940	NPIPA8	42.2275	-0.169304	0.503691	-0.336126	0.736776	1	0
ENSG00000237017	AC012314.8	13.3788	-0.325829	0.969374	-0.336123	0.736778	NA	0
ENSG00000107719	PALD1	365.19	-0.0927892	0.276067	-0.336111	0.736787	1	0
ENSG00000184226	PCDH9	22.0552	-0.30776	0.915709	-0.33609	0.736803	NA	0
ENSG00000138802	SEC24B	365.894	-0.0984042	0.292837	-0.336037	0.736843	1	0
ENSG00000124172	ATP5E	572.918	0.113768	0.338576	0.33602	0.736856	1	0
ENSG00000115042	FAHD2A	230.229	0.106649	0.317405	0.336002	0.73687	1	0
ENSG00000170364	SETMAR	174.897	0.1315	0.391454	0.335929	0.736925	1	0
ENSG00000165752	STK32C	71.4218	-0.142087	0.423038	-0.335873	0.736967	1	0
ENSG00000223977	AC138623.1	17.714	-0.274285	0.816807	-0.335802	0.73702	NA	0
ENSG00000220614	RP11-480N24.4	12.468	0.353414	1.05366	0.335416	0.737311	NA	0
ENSG00000275481	RP11-474P2.6	74.5847	0.156464	0.466536	0.335375	0.737342	1	0
ENSG00000121741	ZMYM2	3023.15	0.0943416	0.281474	0.33517	0.737497	1	0
ENSG00000125846	ZNF133	200.745	0.120262	0.358813	0.335166	0.7375	1	0
ENSG00000131979	GCH1	71.8569	0.154012	0.459591	0.335107	0.737544	1	0
ENSG00000137817	PARP6	165.672	-0.105107	0.313692	-0.335065	0.737576	1	0
ENSG00000129991	TNNI3	45.0054	0.194099	0.579529	0.334926	0.737681	1	0
ENSG00000225224	RPS27AP12	30.1163	0.237707	0.709818	0.334885	0.737712	1	0
ENSG00000187472	RP11-67P15.1	18.5532	-0.320018	0.955652	-0.334869	0.737724	NA	0
ENSG00000215126	CBWD7	167.763	-0.116294	0.347299	-0.334853	0.737736	1	0
ENSG00000244701	RP5-894A10.2	12.9323	-0.334767	0.999893	-0.334803	0.737774	NA	0
ENSG00000007312	CD79B	12.2465	-0.407517	1.2177	-0.334661	0.737881	NA	0
ENSG00000173614	NMNAT1	28.9348	0.221839	0.662966	0.334616	0.737914	1	0
ENSG00000112146	FBXO9	185.962	-0.114863	0.343326	-0.33456	0.737957	1	0
ENSG00000230342	FANCD2P2	24.2845	0.244825	0.731853	0.334527	0.737982	1	0
ENSG00000125817	CENPB	357.251	-0.107445	0.32127	-0.334439	0.738049	1	0
ENSG00000277283	RP1-267D11.6	28.7871	0.222533	0.665573	0.334348	0.738117	1	0
ENSG00000237930	AC007563.4	10.4322	-0.341655	1.02198	-0.334306	0.738149	NA	0
ENSG00000171388	APLN	15.4069	0.311334	0.93131	0.334297	0.738155	NA	0
ENSG00000119541	VPS4B	393.57	0.0846569	0.253278	0.334245	0.738195	1	0
ENSG00000158691	ZSCAN12	175.797	-0.103622	0.310078	-0.334181	0.738243	1	0
ENSG00000124789	NUP153	1319.36	0.0724055	0.2167	0.334128	0.738283	1	0
ENSG00000167100	SAMD14	28.6087	-0.235084	0.703637	-0.334099	0.738305	1	0
ENSG00000171310	CHST11	131.972	0.156504	0.468597	0.333983	0.738392	1	0
ENSG00000102053	ZC3H12B	44.8438	0.199603	0.597873	0.333855	0.738489	1	0
ENSG00000232172	RP11-57C19.2	57.0912	-0.185215	0.554873	-0.333798	0.738532	1	0
ENSG00000100429	HDAC10	10.2121	-0.348284	1.04364	-0.333721	0.73859	NA	0
ENSG00000005961	ITGA2B	31.3447	-0.21427	0.642073	-0.333716	0.738594	1	0
ENSG00000130813	C19orf66	35.5524	-0.204647	0.613363	-0.333647	0.738646	1	0
ENSG00000218980	FTH1P15	23.3977	0.260902	0.782003	0.333633	0.738656	1	0
ENSG00000119965	C10orf88	89.4047	0.140973	0.42263	0.333562	0.73871	1	0
ENSG00000166887	VPS39	347.857	-0.11658	0.349507	-0.333555	0.738715	1	0
ENSG00000197147	LRRC8B	485.937	0.0927184	0.278014	0.333503	0.738755	1	0
ENSG00000144445	KANSL1L	196.339	-0.11388	0.341528	-0.333445	0.738799	1	0
ENSG00000270935	XXbac-BPGBPG24O18.1	14.553	0.312106	0.936008	0.333443	0.7388	NA	0
ENSG00000125878	TCF15	24.9821	0.221465	0.664475	0.333293	0.738913	1	0
ENSG00000087460	GNAS	2859.01	0.0863647	0.259175	0.333229	0.738961	1	0
ENSG00000196357	ZNF565	21.7396	0.255113	0.765619	0.333211	0.738975	NA	0
ENSG00000227268	KLLN	9.63388	0.396231	1.18957	0.333089	0.739067	NA	0
ENSG00000233543	CHTF8P1	19.3267	0.296677	0.890764	0.333059	0.73909	NA	0
ENSG00000213315	CTD-3035D6.1	752.903	-0.079925	0.239988	-0.333038	0.739106	1	0
ENSG00000236015	AC011290.5	76.9067	-0.151188	0.454096	-0.332943	0.739177	1	0
ENSG00000144036	EXOC6B	499.556	0.102862	0.308965	0.332924	0.739192	1	0
ENSG00000100652	SLC10A1	12.0548	-0.391122	1.17522	-0.332807	0.73928	NA	0
ENSG00000138085	ATRAID	401.237	0.102055	0.306714	0.332737	0.739333	1	0
ENSG00000182810	DDX28	154.334	-0.109877	0.330242	-0.332717	0.739348	1	0
ENSG00000155252	PI4K2A	168.012	0.122701	0.368928	0.332587	0.739446	1	0
ENSG00000169627	BOLA2B	153.391	-0.17096	0.514238	-0.332453	0.739547	1	0
ENSG00000173175	ADCY5	105.953	0.131023	0.394235	0.332348	0.739627	1	0
ENSG00000168159	RNF187	357.334	0.100678	0.302939	0.332338	0.739634	1	0
ENSG00000241511	RPS15AP24	213.463	0.133753	0.402652	0.33218	0.739754	1	0
ENSG00000124541	RRP36	489.933	0.162957	0.490731	0.33207	0.739836	1	0
ENSG00000182685	BRICD5	28.9473	0.224501	0.676153	0.332027	0.739869	1	0
ENSG00000271350	CTD-2384B9.1	12.5998	0.312057	0.939935	0.331998	0.739891	NA	0
ENSG00000260296	RP11-395I6.3	25.5626	-0.234421	0.706134	-0.331978	0.739906	1	0
ENSG00000181773	GPR3	43.9944	0.194559	0.586316	0.331833	0.740016	1	0
ENSG00000280195	XX-FW83563B9.5	11.0853	0.364561	1.09867	0.331821	0.740025	NA	0
ENSG00000181031	RPH3AL	12.5313	-0.301719	0.909313	-0.33181	0.740033	NA	0
ENSG00000135631	RAB11FIP5	110.16	0.164148	0.494708	0.331808	0.740034	1	0
ENSG00000013392	RWDD2A	58.6474	-0.157239	0.474223	-0.331573	0.740212	1	0
ENSG00000162384	C1orf123	194.241	-0.100676	0.303677	-0.331523	0.74025	1	0
ENSG00000213988	ZNF90	477.867	-0.124377	0.375217	-0.33148	0.740282	1	0
ENSG00000063015	SEZ6	16.8103	-0.352856	1.06452	-0.331469	0.74029	NA	0
ENSG00000222011	FAM185A	43.951	-0.182297	0.550097	-0.33139	0.74035	1	0
ENSG00000009413	REV3L	244.89	-0.116287	0.350909	-0.331388	0.740351	1	0
ENSG00000150347	ARID5B	15.4836	0.287688	0.868155	0.331379	0.740358	NA	0
ENSG00000204568	MRPS18B	348.535	0.0959992	0.289702	0.331372	0.740363	1	0
ENSG00000270945	HSPE1P7	22.5352	0.266797	0.805191	0.331346	0.740383	NA	0
ENSG00000224908	TIMM8BP2	68.0134	-0.18208	0.549649	-0.331266	0.740444	1	0
ENSG00000120051	CFAP58	16.9318	0.273607	0.826347	0.331104	0.740566	NA	0
ENSG00000167384	ZNF180	161.028	0.115137	0.347791	0.331052	0.740605	1	0
ENSG00000212993	POU5F1B	1447.9	0.0761499	0.230038	0.331032	0.740621	1	0
ENSG00000172057	ORMDL3	385.518	0.0958822	0.289718	0.33095	0.740682	1	0
ENSG00000124535	WRNIP1	271.163	-0.10492	0.317197	-0.330771	0.740817	1	0
ENSG00000185896	LAMP1	675.896	-0.104909	0.317189	-0.330746	0.740836	1	0
ENSG00000125170	DOK4	169.593	-0.129185	0.390594	-0.330739	0.740842	1	0
ENSG00000054116	TRAPPC3	256.977	-0.0974916	0.294775	-0.330733	0.740846	1	0
ENSG00000187240	DYNC2H1	676.082	-0.0956287	0.289162	-0.33071	0.740863	1	0
ENSG00000236459	HNRNPA1P22	14.7266	0.582108	1.76049	0.330652	0.740908	NA	0
ENSG00000116350	SRSF4	585.497	0.0867216	0.262288	0.330635	0.74092	1	0
ENSG00000179542	SLITRK4	115.841	0.73202	2.21484	0.330506	0.741018	1	0
ENSG00000005302	MSL3	95.9692	0.136102	0.411829	0.330483	0.741035	1	0
ENSG00000244687	UBE2V1	60.6035	-0.176665	0.534675	-0.330417	0.741085	1	0
ENSG00000235065	RPL24P2	279.91	0.129199	0.391101	0.330347	0.741138	1	0
ENSG00000225630	MTND2P28	414.396	-0.136294	0.4126	-0.330329	0.741151	1	0
ENSG00000196655	TRAPPC4	323.046	-0.0925142	0.280127	-0.330258	0.741205	1	0
ENSG00000179044	EXOC3L1	10.2745	-0.347696	1.05283	-0.33025	0.741211	NA	0
ENSG00000099899	TRMT2A	174.332	-0.114197	0.34581	-0.330231	0.741225	1	0
ENSG00000213762	ZNF134	766.175	0.078885	0.239013	0.330045	0.741366	1	0
ENSG00000254701	RP11-1415C14.4	43.8615	0.177417	0.537801	0.329894	0.74148	1	0
ENSG00000085433	WDR47	54.762	0.154482	0.468434	0.329783	0.741564	1	0
ENSG00000103550	KNOP1	653.114	0.114222	0.346566	0.32958	0.741717	1	0
ENSG00000258282	BTF3P2	25.3378	0.237905	0.721884	0.329561	0.741731	1	0
ENSG00000267313	KC6	39.9616	-0.195032	0.591923	-0.32949	0.741786	1	0
ENSG00000105784	RUNDC3B	9.38303	0.341128	1.03539	0.329467	0.741803	NA	0
ENSG00000232388	LINC00493	173.996	0.104247	0.316466	0.329409	0.741847	1	0
ENSG00000168152	THAP9	273.286	0.103173	0.31328	0.329331	0.741905	1	0
ENSG00000187372	PCDHB13	18.64	0.306357	0.930402	0.329273	0.741949	NA	0
ENSG00000163902	RPN1	1946.44	-0.101388	0.307928	-0.329261	0.741959	1	0
ENSG00000237064	EIF3IP1	119.108	0.124615	0.378517	0.329218	0.741991	1	0
ENSG00000230829	CTD-2186M15.1	67.308	-0.168026	0.510538	-0.329116	0.742068	1	0
ENSG00000088986	DYNLL1	887.025	0.103217	0.313692	0.329041	0.742124	1	0
ENSG00000253159	PCDHGA12	11.6282	0.432332	1.31413	0.328987	0.742165	NA	0
ENSG00000214812	RP5-1053E7.3	15.685	0.299876	0.911644	0.32894	0.742201	NA	0
ENSG00000223540	RPS15AP5	170.122	0.17401	0.529129	0.328861	0.742261	1	0
ENSG00000256087	ZNF432	90.3812	-0.14326	0.435677	-0.328821	0.742291	1	0
ENSG00000083720	OXCT1	366.239	0.0956437	0.290925	0.328757	0.742339	1	0
ENSG00000133027	PEMT	116.951	-0.136939	0.416556	-0.328741	0.742352	1	0
ENSG00000142192	APP	2492.05	-0.10911	0.331945	-0.328699	0.742384	1	0
ENSG00000171992	SYNPO	21.6714	-0.251038	0.764308	-0.328451	0.742571	NA	0
ENSG00000100348	TXN2	122.391	-0.19559	0.595515	-0.328439	0.74258	1	0
ENSG00000103653	CSK	114.147	-0.142904	0.435186	-0.328374	0.742629	1	0
ENSG00000230189	GS1-124K5.2	13.3906	-0.300382	0.914997	-0.328287	0.742695	NA	0
ENSG00000187775	DNAH17	27.8977	-0.207485	0.632038	-0.328279	0.7427	1	0
ENSG00000175061	LRRC75A-AS1	1786.6	-0.0825252	0.251422	-0.328234	0.742735	1	0
ENSG00000108474	PIGL	137.802	0.1131	0.344573	0.328231	0.742737	1	0
ENSG00000078246	TULP3	170.534	0.120722	0.367828	0.328202	0.742759	1	0
ENSG00000075303	SLC25A40	169.406	0.109671	0.334189	0.328171	0.742782	1	0
ENSG00000109794	FAM149A	55.6667	0.152373	0.464354	0.328139	0.742807	1	0
ENSG00000107104	KANK1	418.746	0.101283	0.308737	0.328056	0.742869	1	0
ENSG00000143740	SNAP47	317.837	0.091893	0.280118	0.328051	0.742873	1	0
ENSG00000151388	ADAMTS12	247.516	-0.0943076	0.287485	-0.328044	0.742879	1	0
ENSG00000172613	RAD9A	56.4747	0.156498	0.477136	0.327995	0.742915	1	0
ENSG00000108691	CCL2	19.3997	0.246944	0.752987	0.327953	0.742947	NA	0
ENSG00000121769	FABP3	98.5297	-0.151262	0.461281	-0.327918	0.742974	1	0
ENSG00000196757	ZNF700	141.235	0.149601	0.456498	0.327715	0.743127	1	0
ENSG00000228232	GAPDHP1	1745.84	0.073089	0.223061	0.327664	0.743166	1	0
ENSG00000225912	RP13-258O15.1	247.303	-0.0978348	0.298604	-0.32764	0.743184	1	0
ENSG00000178764	ZHX2	165.261	-0.135909	0.41494	-0.32754	0.74326	1	0
ENSG00000048162	NOP16	211.926	0.118643	0.362228	0.327536	0.743262	1	0
ENSG00000005059	MCUB	80.3297	-0.14806	0.45214	-0.327465	0.743316	1	0
ENSG00000278811	LINC00624	33.2302	0.207002	0.632215	0.327424	0.743347	1	0
ENSG00000272667	RP11-395A13.2	16.3535	0.292104	0.892887	0.327146	0.743558	NA	0
ENSG00000196390	CTD-2503O16.3	21.9828	0.235828	0.720881	0.327138	0.743564	NA	0
ENSG00000127824	TUBA4A	214.7	0.139045	0.425065	0.327114	0.743581	1	0
ENSG00000117751	PPP1R8	387.709	0.08508	0.260129	0.327069	0.743616	1	0
ENSG00000163114	PDHA2	12.9122	0.342674	1.04775	0.327056	0.743625	NA	0
ENSG00000065060	UHRF1BP1	526.86	0.114238	0.349328	0.327022	0.743651	1	0
ENSG00000106392	C1GALT1	1120.37	0.0947731	0.289818	0.327009	0.743661	1	0
ENSG00000120656	TAF12	159.743	0.128769	0.393807	0.326984	0.74368	1	0
ENSG00000276368	HIST1H2AJ	1792.31	0.180242	0.551404	0.326878	0.74376	1	0
ENSG00000151136	BTBD11	183.425	-0.116695	0.357245	-0.326652	0.743931	1	0
ENSG00000167103	PIP5KL1	48.4248	-0.158738	0.486047	-0.32659	0.743978	1	0
ENSG00000260822	GS1-358P8.4	235.932	0.126358	0.386976	0.326526	0.744026	1	0
ENSG00000101868	POLA1	680.36	0.0853289	0.261349	0.326494	0.744051	1	0
ENSG00000127920	GNG11	27.3055	0.260385	0.797614	0.326454	0.744081	1	0
ENSG00000197016	ZNF470	129.182	0.122441	0.375071	0.326446	0.744087	1	0
ENSG00000117625	RCOR3	209.133	-0.114781	0.351662	-0.326395	0.744125	1	0
ENSG00000247240	UBL7-AS1	41.4262	0.172205	0.527673	0.326349	0.744161	1	0
ENSG00000185619	PCGF3	446.444	-0.0863879	0.264825	-0.326207	0.744268	1	0
ENSG00000249152	LNCPRESS2	175.76	-0.187749	0.575575	-0.326194	0.744278	1	0
ENSG00000241316	SUCLG2-AS1	17.6334	0.24903	0.763444	0.326192	0.744279	NA	0
ENSG00000244479	OR2A1-AS1	64.9624	-0.272145	0.834374	-0.326167	0.744298	1	0
ENSG00000168826	ZBTB49	49.9015	-0.174414	0.534937	-0.326047	0.744389	1	0
ENSG00000067798	NAV3	21.9371	0.275251	0.844426	0.325962	0.744453	NA	0
ENSG00000122483	CCDC18	233.053	0.0922575	0.283035	0.325958	0.744456	1	0
ENSG00000166669	ATF7IP2	138.766	-0.130911	0.40166	-0.325926	0.744481	1	0
ENSG00000241837	ATP5O	451.214	0.0799157	0.245233	0.325877	0.744518	1	0
ENSG00000241878	PISD	267.465	0.103342	0.317234	0.325759	0.744607	1	0
ENSG00000100078	PLA2G3	320.945	-0.0950186	0.291699	-0.325742	0.74462	1	0
ENSG00000197548	ATG7	158.183	0.146745	0.450557	0.325697	0.744654	1	0
ENSG00000077684	JADE1	1851.55	0.0749921	0.230274	0.325664	0.744678	1	0
ENSG00000214204	NA	15.0329	0.398927	1.22509	0.325631	0.744703	NA	0
ENSG00000246174	KCTD21-AS1	27.6057	0.260577	0.80036	0.325575	0.744746	1	0
ENSG00000132581	SDF2	185.871	0.106842	0.328167	0.325571	0.744749	1	0
ENSG00000067900	ROCK1	775.014	0.0726413	0.223188	0.325471	0.744825	1	0
ENSG00000260261	RP11-480A16.1	31.6765	0.193728	0.595378	0.325386	0.744889	1	0
ENSG00000218857	RP1-209B5.2	23.7099	0.250486	0.769878	0.325358	0.74491	1	0
ENSG00000164366	CCDC127	158.779	0.116329	0.357551	0.325351	0.744916	1	0
ENSG00000107223	EDF1	680.293	-0.105593	0.324573	-0.32533	0.744931	1	0
ENSG00000165140	FBP1	29.1232	0.257781	0.792408	0.325314	0.744944	1	0
ENSG00000277159	RP11-88E10.4	15.4526	-0.282318	0.867979	-0.325259	0.744985	NA	0
ENSG00000109107	ALDOC	227.854	0.11365	0.349554	0.325127	0.745085	1	0
ENSG00000196262	PPIA	2938.6	0.0879561	0.270593	0.325049	0.745144	1	0
ENSG00000196150	ZNF250	104.107	-0.119642	0.368085	-0.325039	0.745152	1	0
ENSG00000235217	TSPY26P	110.534	0.124119	0.381915	0.324992	0.745187	1	0
ENSG00000119509	INVS	121.726	0.123233	0.379373	0.324834	0.745307	1	0
ENSG00000232369	RP5-882O7.4	13.7569	-0.327385	1.00808	-0.324762	0.745361	NA	0
ENSG00000044524	EPHA3	12.125	-0.517035	1.59217	-0.324737	0.74538	NA	0
ENSG00000261614	CSDAP1	128.283	-0.1334	0.410873	-0.324674	0.745428	1	0
ENSG00000169359	SLC33A1	292.382	-0.0883905	0.27228	-0.32463	0.745461	1	0
ENSG00000177432	NAP1L5	23.6813	-0.22173	0.683501	-0.324403	0.745633	1	0
ENSG00000171241	SHCBP1	160.025	0.120118	0.37028	0.324396	0.745638	1	0
ENSG00000127452	FBXL12	143.181	-0.118096	0.364162	-0.324296	0.745714	1	0
ENSG00000089009	RPL6	3305.03	0.0879122	0.271272	0.324073	0.745883	1	0
ENSG00000138604	GLCE	279.505	0.0980242	0.302514	0.324032	0.745914	1	0
ENSG00000119820	YIPF4	284.126	-0.117185	0.361718	-0.323967	0.745963	1	0
ENSG00000237594	AP000251.3	14.0639	0.291589	0.900113	0.323947	0.745978	NA	0
ENSG00000274862	U2	2448.37	0.0935451	0.288767	0.323946	0.745979	1	0
ENSG00000229349	ACTG1P9	120.461	-0.196192	0.60631	-0.323583	0.746254	1	0
ENSG00000113194	FAF2	579.644	0.100795	0.311498	0.323581	0.746255	1	0
ENSG00000278771	RN7SL3	39777.5	-0.163855	0.506406	-0.323565	0.746267	1	0
ENSG00000185946	RNPC3	110.322	0.11962	0.369705	0.323554	0.746276	1	0
ENSG00000114439	BBX	714.701	0.089938	0.277977	0.323544	0.746283	1	0
ENSG00000225665	SAR1P3	19.7118	0.244302	0.755554	0.323341	0.746437	NA	0
ENSG00000249115	HAUS5	146.571	-0.116378	0.359979	-0.323292	0.746474	1	0
ENSG00000188512	RP1-273G13.2	122.602	0.127601	0.394857	0.323158	0.746575	1	0
ENSG00000213943	KRT18P17	54.3445	-0.165659	0.512703	-0.323109	0.746612	1	0
ENSG00000213904	LIPE-AS1	10.2878	-0.313656	0.970783	-0.323096	0.746623	NA	0
ENSG00000104980	TIMM44	391.245	0.100544	0.311351	0.322927	0.74675	1	0
ENSG00000268575	RP1-283E3.8	17.7844	0.277794	0.860294	0.322906	0.746766	NA	0
ENSG00000011677	GABRA3	63.5907	-0.154187	0.477738	-0.322744	0.746889	1	0
ENSG00000006831	ADIPOR2	472.869	-0.0889752	0.275708	-0.322715	0.746911	1	0
ENSG00000163162	RNF149	225.469	0.0992624	0.307682	0.322614	0.746988	1	0
ENSG00000197993	KEL	22.0246	0.274334	0.850614	0.322512	0.747065	NA	0
ENSG00000159917	ZNF235	56.6105	-0.179175	0.555757	-0.322398	0.747151	1	0
ENSG00000206140	TMEM191C	8.22738	0.36972	1.14711	0.322305	0.747221	NA	0
ENSG00000241547	ACTG1P20	265.728	0.117803	0.365621	0.322199	0.747302	1	0
ENSG00000254685	FPGT	64.8739	0.161599	0.501564	0.32219	0.747308	1	0
ENSG00000228149	RPL3P1	90.476	0.163388	0.507291	0.32208	0.747392	1	0
ENSG00000100982	PCIF1	118.717	-0.132611	0.411796	-0.322031	0.747429	1	0
ENSG00000266053	NDUFV2-AS1	13.8101	0.281963	0.875786	0.321954	0.747487	NA	0
ENSG00000198807	PAX9	14.3947	-0.348747	1.08336	-0.321912	0.747519	NA	0
ENSG00000267909	CCDC177	26.0897	-0.293944	0.913219	-0.321877	0.747546	1	0
ENSG00000165792	METTL17	283.915	-0.140655	0.437263	-0.321673	0.747701	1	0
ENSG00000158796	DEDD	136.988	0.121537	0.377947	0.321571	0.747778	1	0
ENSG00000073605	GSDMB	83.1298	-0.152002	0.472991	-0.321363	0.747935	1	0
ENSG00000226415	TPI1P1	1402.64	-0.0957522	0.297984	-0.321334	0.747957	1	0
ENSG00000154710	RABGEF1	9.97614	0.383333	1.19301	0.321317	0.747971	NA	0
ENSG00000087338	GMCL1	226.239	-0.120554	0.375228	-0.321283	0.747996	1	0
ENSG00000067225	PKM	4477.23	0.0820424	0.255536	0.321059	0.748165	1	0
ENSG00000238825	RNU1-13P	121.629	0.651646	2.03011	0.320991	0.748217	1	0
ENSG00000137509	PRCP	499.836	-0.0816965	0.254581	-0.320905	0.748282	1	0
ENSG00000111837	MAK	25.4643	0.248393	0.774873	0.32056	0.748544	1	0
ENSG00000214047	RPS11P7	33.7168	0.195012	0.608394	0.320536	0.748562	1	0
ENSG00000266173	STRADA	60.9182	-0.170435	0.532014	-0.320357	0.748698	1	0
ENSG00000241839	PLEKHO2	204.602	-0.107234	0.334784	-0.320307	0.748735	1	0
ENSG00000175749	EIF3KP1	68.4802	0.162196	0.506609	0.32016	0.748847	1	0
ENSG00000189190	ZNF600	43.4944	-0.19637	0.613417	-0.320125	0.748874	1	0
ENSG00000130822	PNCK	9.39548	-0.307396	0.960291	-0.320107	0.748887	NA	0
ENSG00000170145	SIK2	287.023	-0.116836	0.365055	-0.320051	0.74893	1	0
ENSG00000170345	FOS	109.983	0.387391	1.21056	0.320008	0.748962	1	0
ENSG00000176720	BOK	266.26	-0.0931456	0.29118	-0.319891	0.749051	1	0
ENSG00000131373	HACL1	285.987	-0.0874003	0.273317	-0.319776	0.749138	1	0
ENSG00000136830	FAM129B	582.624	-0.0863659	0.270243	-0.319586	0.749282	1	0
ENSG00000233467	U40455.1	74.0909	-0.144381	0.452031	-0.319404	0.74942	1	0
ENSG00000171103	TRMT61B	131.304	-0.109255	0.342148	-0.319322	0.749483	1	0
ENSG00000215883	CYB5RL	92.8229	0.141747	0.444002	0.319249	0.749538	1	0
ENSG00000128789	PSMG2	346.262	0.120601	0.377794	0.319224	0.749557	1	0
ENSG00000099365	STX1B	37.6315	0.208092	0.652461	0.318933	0.749777	1	0
ENSG00000227087	RBMX2P5	25.5541	0.23499	0.73683	0.31892	0.749787	1	0
ENSG00000170836	PPM1D	185.434	0.108023	0.338734	0.318902	0.749801	1	0
ENSG00000249779	RP11-447H19.3	34.4876	0.19879	0.623631	0.318762	0.749907	1	0
ENSG00000099817	POLR2E	583.071	-0.0914137	0.286923	-0.3186	0.75003	1	0
ENSG00000260077	RP11-254F7.2	16.4327	0.284528	0.893177	0.318557	0.750063	NA	0
ENSG00000058600	POLR3E	660.556	0.0831363	0.260991	0.318541	0.750075	1	0
ENSG00000231007	CDC20P1	258.1	0.101696	0.319429	0.318368	0.750206	1	0
ENSG00000047346	FAM214A	48.0777	-0.193052	0.606381	-0.318367	0.750206	1	0
ENSG00000185475	TMEM179B	51.9468	0.16321	0.512681	0.318346	0.750222	1	0
ENSG00000197050	ZNF420	133.456	0.151825	0.476944	0.318329	0.750236	1	0
ENSG00000142039	CCDC97	103.94	-0.144776	0.454806	-0.318326	0.750238	1	0
ENSG00000131148	EMC8	322.981	0.098854	0.310571	0.318298	0.750259	1	0
ENSG00000272599	RP11-152N13.16	32.7083	0.257614	0.809362	0.318293	0.750263	1	0
ENSG00000231312	AC007246.3	20.6044	0.266368	0.836961	0.318256	0.75029	NA	0
ENSG00000145632	PLK2	108.267	-0.154616	0.485855	-0.318235	0.750307	1	0
ENSG00000074621	SLC24A1	70.0426	-0.142574	0.448054	-0.318207	0.750328	1	0
ENSG00000242882	RPL5P11	24.6325	-0.257786	0.810229	-0.318164	0.75036	1	0
ENSG00000160298	C21orf58	163.259	-0.102333	0.321776	-0.318024	0.750467	1	0
ENSG00000186047	DLEU7	31.7811	0.250268	0.787285	0.317887	0.75057	1	0
ENSG00000162601	MYSM1	846.535	0.0923616	0.290733	0.317685	0.750724	1	0
ENSG00000261061	RP11-303E16.2	62.2943	0.167358	0.52695	0.317597	0.75079	1	0
ENSG00000071859	FAM50A	126.652	0.116514	0.36699	0.317487	0.750874	1	0
ENSG00000165359	INTS6L	89.0291	0.14593	0.459747	0.317414	0.75093	1	0
ENSG00000177613	CSTF2T	561.897	0.0797519	0.251291	0.317369	0.750964	1	0
ENSG00000114279	FGF12	91.1978	0.152962	0.482013	0.317339	0.750986	1	0
ENSG00000165819	METTL3	657.076	-0.0980686	0.309069	-0.317303	0.751014	1	0
ENSG00000180198	RCC1	743.102	-0.0790479	0.249162	-0.317256	0.75105	1	0
ENSG00000240890	RP11-65E22.2	95.4037	0.143121	0.451135	0.317248	0.751056	1	0
ENSG00000204764	RANBP17	266.234	0.0909987	0.287015	0.317052	0.751204	1	0
ENSG00000224438	RPL23AP14	18.9167	-0.265498	0.837525	-0.317003	0.751241	NA	0
ENSG00000118690	ARMC2	18.2294	0.274347	0.865458	0.316996	0.751247	NA	0
ENSG00000259413	RP11-5O23.1	16.1394	0.27157	0.8567	0.316995	0.751247	NA	0
ENSG00000008130	NADK	297.035	-0.0858311	0.270834	-0.316915	0.751308	1	0
ENSG00000106404	CLDN15	24.5173	0.223212	0.704351	0.316905	0.751316	1	0
ENSG00000143157	POGK	714.282	0.0834004	0.263175	0.316902	0.751318	1	0
ENSG00000237686	RP5-1120P11.1	13.7014	-0.290667	0.917293	-0.316875	0.751338	NA	0
ENSG00000267882	RP4-569M23.5	21.9734	0.23197	0.732108	0.316852	0.751356	NA	0
ENSG00000168671	UGT3A2	148.549	0.113802	0.359187	0.316833	0.75137	1	0
ENSG00000109472	CPE	112.735	0.17704	0.55889	0.316771	0.751417	1	0
ENSG00000263809	RP11-849F2.7	12.0823	-0.29204	0.921981	-0.316753	0.751431	NA	0
ENSG00000177200	CHD9	926.991	0.0763989	0.241206	0.316737	0.751443	1	0
ENSG00000253320	AZIN1-AS1	26.5136	0.230436	0.727663	0.31668	0.751487	1	0
ENSG00000108773	KAT2A	153.192	-0.152209	0.480799	-0.316575	0.751566	1	0
ENSG00000124228	DDX27	389.214	-0.111941	0.353699	-0.316487	0.751633	1	0
ENSG00000188878	FBF1	33.8041	-0.204938	0.647774	-0.316372	0.75172	1	0
ENSG00000223374	AC005104.3	9.35068	-0.353427	1.11713	-0.316372	0.751721	NA	0
ENSG00000154240	CEP112	22.0068	-0.298588	0.943862	-0.316347	0.751739	NA	0
ENSG00000108312	UBTF	751.017	-0.0918183	0.29039	-0.316189	0.751859	1	0
ENSG00000134419	RPS15A	1172.85	0.0761151	0.240801	0.316091	0.751933	1	0
ENSG00000127080	IPPK	46.9208	-0.160478	0.507741	-0.316062	0.751955	1	0
ENSG00000240184	PCDHGC3	34.6034	0.196554	0.621916	0.316046	0.751968	1	0
ENSG00000104472	CHRAC1	206.364	0.0957785	0.303097	0.315999	0.752003	1	0
ENSG00000104312	RIPK2	120.046	-0.137934	0.436835	-0.315757	0.752187	1	0
ENSG00000107099	DOCK8	35.0514	0.35978	1.13955	0.315722	0.752214	1	0
ENSG00000225138	CTD-2228K2.7	11.053	-0.300235	0.950956	-0.31572	0.752215	NA	0
ENSG00000215571	GRK6P1	42.8466	0.179967	0.570667	0.315362	0.752487	1	0
ENSG00000213343	RPL21P18	60.6962	0.155143	0.492284	0.31515	0.752647	1	0
ENSG00000226086	EIF3LP3	120.439	0.115123	0.365318	0.31513	0.752663	1	0
ENSG00000157765	SLC34A2	12.367	-0.343588	1.09041	-0.315099	0.752687	NA	0
ENSG00000167118	URM1	244.311	0.101637	0.322708	0.314952	0.752798	1	0
ENSG00000175600	SUGCT	19.7843	0.256319	0.813844	0.314948	0.752801	NA	0
ENSG00000236887	RP11-389O22.5	13.9454	-0.329299	1.04578	-0.314884	0.75285	NA	0
ENSG00000237840	FAM21FP	13.4409	-0.344647	1.09485	-0.31479	0.752921	NA	0
ENSG00000095209	TMEM38B	111.079	-0.111957	0.355722	-0.314732	0.752965	1	0
ENSG00000213925	NPM1P33	38.9496	0.179993	0.571949	0.314701	0.752989	1	0
ENSG00000172006	ZNF554	48.0225	-0.190368	0.60497	-0.314673	0.75301	1	0
ENSG00000141569	TRIM65	415.833	-0.0849071	0.269882	-0.314608	0.753059	1	0
ENSG00000106263	EIF3B	2606.25	0.0786868	0.25012	0.314597	0.753068	1	0
ENSG00000067057	PFKP	497.674	-0.0906899	0.288329	-0.314536	0.753114	1	0
ENSG00000230216	HSPB1P2	23.5366	0.244636	0.777823	0.314514	0.75313	1	0
ENSG00000105258	POLR2I	125.119	-0.135958	0.43228	-0.314513	0.753132	1	0
ENSG00000172336	POP7	330.118	-0.108105	0.343728	-0.314508	0.753135	1	0
ENSG00000131370	SH3BP5	19.9696	0.249632	0.793872	0.314449	0.75318	NA	0
ENSG00000227540	DNAJC9-AS1	14.3898	0.279397	0.888556	0.314439	0.753187	NA	0
ENSG00000223828	BANF1P4	11.6703	0.350366	1.11426	0.314438	0.753189	NA	0
ENSG00000116954	RRAGC	45.42	-0.161887	0.514859	-0.314429	0.753195	1	0
ENSG00000155849	ELMO1	63.9187	0.161887	0.515095	0.314285	0.753304	1	0
ENSG00000278600	RP11-81A1.6	42.2553	-0.172118	0.547739	-0.314234	0.753343	1	0
ENSG00000187122	SLIT1	8.66296	0.343853	1.09436	0.314203	0.753367	NA	0
ENSG00000162086	ZNF75A	124.755	-0.124198	0.395322	-0.314169	0.753393	1	0
ENSG00000172273	HINFP	207.458	0.0977661	0.311434	0.313922	0.75358	1	0
ENSG00000203814	HIST2H2BF	1139.23	0.153893	0.490252	0.313906	0.753593	1	0
ENSG00000101452	DHX35	261.192	-0.0946632	0.301625	-0.313844	0.75364	1	0
ENSG00000150756	FAM173B	80.6671	0.133322	0.424892	0.313778	0.75369	1	0
ENSG00000272636	DOC2B	12.2697	-0.295226	0.941281	-0.313642	0.753793	NA	0
ENSG00000234028	AC062029.1	15.3435	0.269397	0.859039	0.313603	0.753823	NA	0
ENSG00000076382	SPAG5	1149.76	0.0819489	0.261373	0.313532	0.753876	1	0
ENSG00000226891	LINC01359	16.1342	0.259336	0.827511	0.313393	0.753982	NA	0
ENSG00000120899	PTK2B	21.1171	-0.265781	0.848171	-0.313358	0.754008	NA	0
ENSG00000131558	EXOC4	677.247	0.076542	0.244288	0.313327	0.754032	1	0
ENSG00000184613	NELL2	539.023	0.088829	0.283608	0.313211	0.75412	1	0
ENSG00000185272	RBM11	32.5075	0.192588	0.614999	0.313152	0.754165	1	0
ENSG00000152193	RNF219	188.541	0.115423	0.368678	0.313074	0.754225	1	0
ENSG00000159210	SNF8	226.07	0.096219	0.307428	0.312981	0.754295	1	0
ENSG00000160214	RRP1	327.901	-0.0970657	0.310156	-0.312958	0.754313	1	0
ENSG00000123405	NFE2	14.027	0.300436	0.960413	0.31282	0.754417	NA	0
ENSG00000186451	SPATA12	11.9608	-0.289271	0.924829	-0.312783	0.754446	NA	0
ENSG00000197124	ZNF682	216.174	0.104475	0.334097	0.31271	0.754501	1	0
ENSG00000139531	SUOX	197.137	-0.0959535	0.306963	-0.31259	0.754592	1	0
ENSG00000103174	NAGPA	65.3709	-0.165049	0.528235	-0.312453	0.754696	1	0
ENSG00000213523	SRA1	216.294	0.096937	0.310326	0.312371	0.754758	1	0
ENSG00000124839	RAB17	398.516	0.142623	0.456603	0.312356	0.75477	1	0
ENSG00000233401	PRKAR1AP1	49.6753	0.154068	0.493283	0.312332	0.754788	1	0
ENSG00000242067	RPL9P28	201.26	0.113907	0.364716	0.312316	0.754801	1	0
ENSG00000204802	RP11-111F5.4	19.4522	0.250182	0.801334	0.312207	0.754883	NA	0
ENSG00000187688	TRPV2	7.22545	-0.379821	1.2166	-0.312199	0.754889	NA	0
ENSG00000100784	RPS6KA5	68.1171	-0.146417	0.469321	-0.311977	0.755058	1	0
ENSG00000010539	ZNF200	130.518	-0.123894	0.397355	-0.311798	0.755194	1	0
ENSG00000198356	ASNA1	387.124	-0.0872484	0.279831	-0.31179	0.7552	1	0
ENSG00000178503	NECAP1P1	13.1004	-0.296274	0.950325	-0.31176	0.755223	NA	0
ENSG00000213924	HNRNPH1P2	38.7031	-0.207364	0.665212	-0.311726	0.755248	1	0
ENSG00000090975	PITPNM2	16.3971	-0.251976	0.808529	-0.311647	0.755309	NA	0
ENSG00000204065	TCEAL5	33.0524	-0.280882	0.901282	-0.311647	0.755309	1	0
ENSG00000225215	SMARCE1P1	34.7486	0.201265	0.645848	0.311628	0.755323	1	0
ENSG00000186654	PRR5	48.2743	-0.155619	0.499476	-0.311565	0.755371	1	0
ENSG00000224942	RP11-51C14.1	13.5687	-0.331132	1.06298	-0.311513	0.75541	NA	0
ENSG00000112234	FBXL4	271.661	-0.0942985	0.302751	-0.311473	0.755441	1	0
ENSG00000183826	BTBD9	90.8738	0.149945	0.481458	0.31144	0.755466	1	0
ENSG00000099940	SNAP29	61.9874	0.177448	0.569875	0.311381	0.755511	1	0
ENSG00000217414	DDX18P3	40.8972	0.182989	0.587732	0.311348	0.755536	1	0
ENSG00000084623	EIF3I	1152.1	0.0701162	0.225207	0.311341	0.755542	1	0
ENSG00000176204	LRRTM4	96.3887	0.130541	0.419327	0.311311	0.755564	1	0
ENSG00000162972	MAIP1	191.343	-0.0943295	0.303097	-0.311219	0.755634	1	0
ENSG00000223001	RNU2-61P	31.2416	-0.288239	0.92657	-0.311082	0.755738	1	0
ENSG00000151413	NUBPL	135.022	0.119239	0.383437	0.310973	0.755821	1	0
ENSG00000200156	RNU5B-1	208.439	0.19124	0.61498	0.31097	0.755823	1	0
ENSG00000189431	RASSF10	16.3285	0.275141	0.88502	0.310887	0.755887	NA	0
ENSG00000241739	CTD-2290C23.2	15.7281	-0.26668	0.857992	-0.310819	0.755938	NA	0
ENSG00000196968	FUT11	105.768	0.130293	0.419213	0.310804	0.75595	1	0
ENSG00000176853	FAM91A1	296.708	0.0991131	0.318914	0.310783	0.755966	1	0
ENSG00000198964	SGMS1	185.364	0.0955943	0.307593	0.310781	0.755967	1	0
ENSG00000100865	CINP	172.496	-0.108762	0.350025	-0.310725	0.756009	1	0
ENSG00000183723	CMTM4	699.005	-0.119702	0.385239	-0.310722	0.756012	1	0
ENSG00000226564	FTH1P20	170.101	0.111108	0.357606	0.310699	0.756029	1	0
ENSG00000090861	AARS	1350.4	-0.0980138	0.315524	-0.310638	0.756075	1	0
ENSG00000088832	FKBP1A	553.193	0.0841341	0.271004	0.310453	0.756217	1	0
ENSG00000211450	SELENOH	245.073	0.0931961	0.300283	0.310361	0.756286	1	0
ENSG00000074370	ATP2A3	64.1498	0.170981	0.551067	0.310273	0.756354	1	0
ENSG00000202538	RNU4-2	1525.51	0.269948	0.870297	0.310179	0.756425	1	0
ENSG00000197550	RP11-460N11.2	17.7029	0.290233	0.935723	0.31017	0.756431	NA	0
ENSG00000083123	BCKDHB	204.575	0.118009	0.380622	0.310043	0.756528	1	0
ENSG00000234488	AC096664.1	313.051	0.093071	0.300299	0.309928	0.756616	1	0
ENSG00000136371	MTHFS	22.0495	-0.248653	0.802327	-0.309914	0.756626	NA	0
ENSG00000226543	MYL6P1	167.633	-0.127413	0.411388	-0.309715	0.756778	1	0
ENSG00000129535	NRL	10.2336	-0.305453	0.986285	-0.3097	0.756789	NA	0
ENSG00000149485	FADS1	1945.54	0.0799415	0.258131	0.309694	0.756793	1	0
ENSG00000130638	ATXN10	471.469	-0.0814674	0.26312	-0.309621	0.75685	1	0
ENSG00000236152	MRPS36P1	34.4229	0.186885	0.603879	0.309474	0.756961	1	0
ENSG00000141699	FAM134C	408.434	-0.100207	0.323992	-0.309288	0.757103	1	0
ENSG00000260719	AC009133.17	45.9981	-0.211434	0.683668	-0.309265	0.75712	1	0
ENSG00000154767	XPC	205.767	0.0947658	0.306548	0.309138	0.757216	1	0
ENSG00000125629	INSIG2	82.0855	-0.147827	0.47822	-0.30912	0.75723	1	0
ENSG00000092203	TOX4	376.845	0.0814311	0.26343	0.309119	0.757231	1	0
ENSG00000181826	RELL1	48.2857	-0.167823	0.543065	-0.309029	0.7573	1	0
ENSG00000223722	RP11-467L13.5	23.815	0.275113	0.890411	0.308973	0.757342	1	0
ENSG00000189014	FAM35DP	80.1626	0.128265	0.415158	0.308956	0.757355	1	0
ENSG00000264943	SH3GL1P2	15.273	-0.290529	0.940528	-0.3089	0.757398	NA	0
ENSG00000247595	SPTY2D1-AS1	12.2665	0.312687	1.01257	0.308806	0.757469	NA	0
ENSG00000230798	FOXD3-AS1	253.43	0.0904306	0.292965	0.308674	0.757569	1	0
ENSG00000244513	CTD-2013N24.2	13.2519	0.273807	0.887692	0.308448	0.757741	NA	0
ENSG00000225484	NUTM2B-AS1	178.84	-0.136179	0.441527	-0.308427	0.757757	1	0
ENSG00000159322	ADPGK	317.645	0.0924091	0.299617	0.308424	0.75776	1	0
ENSG00000109079	TNFAIP1	155.052	-0.109111	0.353801	-0.308396	0.757781	1	0
ENSG00000100505	TRIM9	25.5918	-0.204263	0.662367	-0.308383	0.757791	1	0
ENSG00000235838	HSP90AB7P	44.8253	0.171375	0.555822	0.308327	0.757834	1	0
ENSG00000108528	SLC25A11	259.007	-0.0886576	0.287563	-0.308306	0.757849	1	0
ENSG00000100577	GSTZ1	204.365	-0.108797	0.352887	-0.308304	0.757851	1	0
ENSG00000163975	MELTF	15.9664	-0.247551	0.802985	-0.308288	0.757863	NA	0
ENSG00000167797	CDK2AP2	93.8974	-0.127815	0.414674	-0.308229	0.757908	1	0
ENSG00000160336	ZNF761	367.469	0.0919328	0.29828	0.308209	0.757923	1	0
ENSG00000164944	KIAA1429	601.362	0.0876991	0.284571	0.30818	0.757946	1	0
ENSG00000162851	TFB2M	187.476	0.10664	0.346036	0.308176	0.757948	1	0
ENSG00000171943	SRGAP2C	193.034	0.099472	0.322818	0.308136	0.757979	1	0
ENSG00000181817	LSM10	66.1066	-0.227503	0.738396	-0.308105	0.758003	1	0
ENSG00000109861	CTSC	3182.14	0.0679144	0.220486	0.308022	0.758066	1	0
ENSG00000233328	PFN1P1	569.557	0.0895882	0.290902	0.307966	0.758108	1	0
ENSG00000236736	UQCRC2P1	28.2717	0.22727	0.738098	0.307913	0.758149	1	0
ENSG00000147324	MFHAS1	715.832	-0.107108	0.347985	-0.307796	0.758238	1	0
ENSG00000273729	NA	7.41665	0.37311	1.21262	0.307688	0.75832	NA	0
ENSG00000231351	AC111200.7	22.38	-0.239328	0.778275	-0.30751	0.758455	NA	0
ENSG00000236334	PPIAL4G	70.556	0.13792	0.448697	0.307379	0.758555	1	0
ENSG00000233868	AC009302.2	24.9719	0.225794	0.734603	0.307369	0.758563	1	0
ENSG00000241852	C8orf58	113.523	-0.125877	0.409565	-0.307344	0.758582	1	0
ENSG00000107854	TNKS2	1045.83	-0.119865	0.390176	-0.307209	0.758685	1	0
ENSG00000157593	SLC35B2	264.515	-0.0931236	0.303462	-0.306871	0.758942	1	0
ENSG00000283047	FRG1FP	8.67546	-0.333351	1.0865	-0.306813	0.758986	NA	0
ENSG00000008516	MMP25	63.8511	-0.20075	0.654706	-0.306627	0.759127	1	0
ENSG00000090060	PAPOLA	1629.52	0.0939404	0.306376	0.306618	0.759134	1	0
ENSG00000259100	RP11-1074O12.1	17.8118	0.248965	0.811997	0.306608	0.759142	NA	0
ENSG00000259642	ST20-AS1	16.7124	-0.293454	0.957466	-0.30649	0.759232	NA	0
ENSG00000168679	SLC16A4	49.6979	0.180901	0.590451	0.306377	0.759317	1	0
ENSG00000166025	AMOTL1	802.175	0.0942872	0.307793	0.306333	0.759351	1	0
ENSG00000105732	ZNF574	218.935	-0.103313	0.337285	-0.306307	0.759371	1	0
ENSG00000236778	INTS6-AS1	11.2954	0.287768	0.93948	0.306306	0.759372	NA	0
ENSG00000089053	ANAPC5	944.303	0.0812457	0.265258	0.30629	0.759384	1	0
ENSG00000250504	NA	12.7698	0.341834	1.11675	0.306098	0.75953	NA	0
ENSG00000279662	RP11-609N14.4	24.3162	0.278027	0.908424	0.306054	0.759564	1	0
ENSG00000257243	RP11-133N21.7	96.6222	-0.14107	0.460956	-0.306038	0.759576	1	0
ENSG00000088970	KIZ	224.317	-0.117854	0.385331	-0.305851	0.759718	1	0
ENSG00000036054	TBC1D23	247.6	-0.0863298	0.282291	-0.305819	0.759743	1	0
ENSG00000106603	COA1	638.069	0.116154	0.37989	0.305756	0.759791	1	0
ENSG00000176714	CCDC121	20.9411	0.22374	0.731833	0.305725	0.759814	NA	0
ENSG00000160408	ST6GALNAC6	176.976	-0.1139	0.372779	-0.305544	0.759952	1	0
ENSG00000071205	ARHGAP10	40.7764	-0.167509	0.548522	-0.305382	0.760075	1	0
ENSG00000154118	JPH3	189.815	0.0939947	0.307842	0.305334	0.760112	1	0
ENSG00000227453	HNRNPA1P63	18.5802	0.314502	1.03005	0.305329	0.760116	NA	0
ENSG00000267680	ZNF224	64.4945	0.137717	0.451326	0.305137	0.760261	1	0
ENSG00000134759	ELP2	1155.57	0.0732819	0.24017	0.305125	0.760271	1	0
ENSG00000196417	ZNF765	299.366	0.134525	0.440985	0.305055	0.760324	1	0
ENSG00000105058	FAM32A	623.739	0.130343	0.427332	0.305016	0.760354	1	0
ENSG00000186409	CCDC30	14.925	-0.251326	0.824716	-0.304742	0.760563	NA	0
ENSG00000163879	DNALI1	109.887	0.1345	0.441438	0.304685	0.760606	1	0
ENSG00000060749	QSER1	2197.01	-0.113207	0.371699	-0.304568	0.760695	1	0
ENSG00000162699	DNAJA1P5	11.3797	-0.307747	1.01072	-0.304482	0.760761	NA	0
ENSG00000135838	NPL	17.659	0.258544	0.84918	0.304463	0.760775	NA	0
ENSG00000082146	STRADB	221.216	0.0880053	0.289076	0.304437	0.760795	1	0
ENSG00000198933	TBKBP1	66.7794	-0.160339	0.526692	-0.304426	0.760803	1	0
ENSG00000181004	BBS12	46.7757	0.157244	0.516549	0.304412	0.760814	1	0
ENSG00000177842	ZNF620	190.162	-0.108107	0.355196	-0.304358	0.760855	1	0
ENSG00000117318	ID3	688.31	0.0852951	0.280309	0.304289	0.760908	1	0
ENSG00000151135	TMEM263	161.233	0.158164	0.519835	0.304258	0.760932	1	0
ENSG00000133627	ACTR3B	105.758	0.121647	0.399944	0.304161	0.761005	1	0
ENSG00000127980	PEX1	394.142	0.0835128	0.274633	0.304088	0.761061	1	0
ENSG00000224934	RP11-441O15.3	12.7445	0.314222	1.03371	0.303974	0.761148	NA	0
ENSG00000257302	FAHD2P1	11.4303	-0.310572	1.02177	-0.303955	0.761162	NA	0
ENSG00000115694	STK25	773.009	-0.0692188	0.227744	-0.303932	0.76118	1	0
ENSG00000206527	HACD2	432.215	-0.0878903	0.289242	-0.303864	0.761231	1	0
ENSG00000266992	DHX40P1	18.7538	-0.225175	0.741251	-0.303777	0.761298	NA	0
ENSG00000132204	LINC00470	14.7959	-0.352015	1.15881	-0.303772	0.761302	NA	0
ENSG00000230037	UBBP1	107.872	0.128555	0.423354	0.303658	0.761389	1	0
ENSG00000135253	KCP	15.8237	-0.255209	0.840692	-0.30357	0.761456	NA	0
ENSG00000223501	VPS52	181.791	-0.118638	0.390844	-0.303543	0.761476	1	0
ENSG00000238198	NA	18.6856	0.278796	0.918776	0.303443	0.761552	NA	0
ENSG00000120265	PCMT1	363.88	0.108727	0.358368	0.303396	0.761588	1	0
ENSG00000111110	PPM1H	747.264	0.0936339	0.30872	0.303297	0.761663	1	0
ENSG00000135624	CCT7	2690.48	0.0590708	0.194766	0.303292	0.761668	1	0
ENSG00000112624	GLTSCR1L	152.714	0.11167	0.368199	0.303288	0.76167	1	0
ENSG00000165525	NEMF	335.076	0.105098	0.346545	0.303272	0.761683	1	0
ENSG00000184014	DENND5A	564.551	-0.0808157	0.266606	-0.303127	0.761793	1	0
ENSG00000187951	ARHGAP11B	221.412	0.0894708	0.295172	0.303114	0.761803	1	0
ENSG00000184990	SIVA1	441.171	-0.0913553	0.30139	-0.303114	0.761803	1	0
ENSG00000022840	RNF10	548.772	-0.0899374	0.29685	-0.302972	0.761911	1	0
ENSG00000236654	AC079780.3	61.3193	0.153494	0.506702	0.302928	0.761945	1	0
ENSG00000270585	RP11-568G11.4	10.0003	0.326685	1.0785	0.302906	0.761961	NA	0
ENSG00000065357	DGKA	45.7085	-0.176537	0.582996	-0.302809	0.762035	1	0
ENSG00000108654	DDX5	4046.77	0.0817344	0.269929	0.302799	0.762043	1	0
ENSG00000143367	TUFT1	112.9	0.121932	0.402758	0.302743	0.762086	1	0
ENSG00000114993	RTKN	175.561	-0.13281	0.438803	-0.302665	0.762145	1	0
ENSG00000172059	KLF11	82.2864	-0.131664	0.435407	-0.302393	0.762352	1	0
ENSG00000196363	WDR5	437.547	-0.0796609	0.263477	-0.302345	0.762389	1	0
ENSG00000119977	TCTN3	295.077	-0.0863837	0.28579	-0.302263	0.762452	1	0
ENSG00000124193	SRSF6	1374.32	0.0916879	0.303371	0.30223	0.762477	1	0
ENSG00000233337	UBE2FP3	10.1159	-0.307984	1.01908	-0.302218	0.762486	NA	0
ENSG00000215193	PEX26	511.553	0.0806644	0.266924	0.3022	0.7625	1	0
ENSG00000100376	FAM118A	138.949	-0.12294	0.406852	-0.302173	0.76252	1	0
ENSG00000123612	ACVR1C	16.4982	0.264766	0.876314	0.302136	0.762549	NA	0
ENSG00000269918	AF131215.9	45.5286	-0.19488	0.645212	-0.30204	0.762622	1	0
ENSG00000235444	PSMB3P2	22.5014	-0.226006	0.748283	-0.302033	0.762627	NA	0
ENSG00000198522	GPN1	287.436	0.0868416	0.287525	0.302031	0.762628	1	0
ENSG00000127589	TUBBP1	2195.79	-0.0758197	0.25107	-0.301987	0.762662	1	0
ENSG00000006016	CRLF1	37.2492	-0.17889	0.592478	-0.301935	0.762702	1	0
ENSG00000139112	GABARAPL1	354.219	0.107074	0.354673	0.301896	0.762731	1	0
ENSG00000243910	TUBA4B	8.74836	-0.350481	1.16147	-0.301756	0.762838	NA	0
ENSG00000168014	C2CD3	257.921	-0.096588	0.320204	-0.301645	0.762922	1	0
ENSG00000217950	NOC2LP2	110.937	0.129436	0.4291	0.301645	0.762923	1	0
ENSG00000237801	AMD1P2	40.1839	-0.167477	0.555215	-0.301644	0.762924	1	0
ENSG00000279404	NA	8.47365	-0.375124	1.24363	-0.301636	0.762929	NA	0
ENSG00000280007	AC008079.10	11.5456	0.319024	1.0578	0.30159	0.762964	NA	0
ENSG00000235169	SMIM1	13.6385	0.340597	1.12967	0.301503	0.763031	NA	0
ENSG00000263069	CTD-2047H16.4	14.9182	-0.286766	0.951167	-0.301488	0.763042	NA	0
ENSG00000185055	EFCAB10	12.835	-0.298376	0.989882	-0.301426	0.76309	NA	0
ENSG00000160172	FAM86C2P	61.5172	0.134869	0.447748	0.301216	0.76325	1	0
ENSG00000161542	PRPSAP1	211.787	-0.094865	0.315074	-0.301088	0.763347	1	0
ENSG00000103194	USP10	967.387	0.0826193	0.274424	0.301064	0.763366	1	0
ENSG00000172380	GNG12	440.517	-0.117048	0.388876	-0.30099	0.763422	1	0
ENSG00000158158	CNNM4	118.966	-0.151921	0.504814	-0.300944	0.763457	1	0
ENSG00000115661	STK16	126.382	0.121656	0.404294	0.300908	0.763484	1	0
ENSG00000147536	GINS4	331.204	0.0999537	0.332256	0.300834	0.763541	1	0
ENSG00000176261	ZBTB8OS	128.019	0.11105	0.369198	0.300787	0.763577	1	0
ENSG00000154134	ROBO3	49.4565	0.187929	0.624908	0.300731	0.76362	1	0
ENSG00000142188	TMEM50B	84.5719	-0.121026	0.402442	-0.30073	0.76362	1	0
ENSG00000213963	AC074286.1	19.6339	0.244194	0.81206	0.30071	0.763636	NA	0
ENSG00000204308	RNF5	269.408	0.109924	0.365722	0.300568	0.763744	1	0
ENSG00000117410	ATP6V0B	341.547	-0.0880641	0.292995	-0.300565	0.763746	1	0
ENSG00000184979	USP18	21.6042	-0.236193	0.785851	-0.300557	0.763752	NA	0
ENSG00000256628	ZBTB11-AS1	23.2033	0.229863	0.76486	0.30053	0.763773	1	0
ENSG00000166900	STX3	586.599	0.0808435	0.26913	0.300388	0.763881	1	0
ENSG00000074706	IPCEF1	10.8975	0.378047	1.2589	0.300299	0.763949	NA	0
ENSG00000125675	GRIA3	19.7764	0.226179	0.75324	0.300275	0.763967	NA	0
ENSG00000099800	TIMM13	603.849	-0.0931371	0.310192	-0.300256	0.763982	1	0
ENSG00000268723	CTC-444N24.9	45.2184	0.154143	0.513491	0.300187	0.764035	1	0
ENSG00000146576	C7orf26	94.1315	0.148046	0.493196	0.300177	0.764042	1	0
ENSG00000120756	PLS1	251.411	0.118835	0.39595	0.300127	0.76408	1	0
ENSG00000204564	C6orf136	40.7338	-0.164662	0.548744	-0.300071	0.764123	1	0
ENSG00000281706	LINC01012	12.5404	-0.289457	0.964701	-0.300048	0.76414	NA	0
ENSG00000271576	RP11-486G15.2	24.4268	0.225357	0.751221	0.299988	0.764187	1	0
ENSG00000204257	HLA-DMA	24.2869	-0.202098	0.673715	-0.299976	0.764195	1	0
ENSG00000182963	GJC1	1340.84	-0.080997	0.270082	-0.299898	0.764255	1	0
ENSG00000157168	NRG1	12.4645	0.286472	0.955232	0.299898	0.764255	NA	0
ENSG00000223723	BX842568.2	51.8363	-0.162097	0.540753	-0.299762	0.764359	1	0
ENSG00000228169	PPIAP19	220.822	0.339023	1.13102	0.299749	0.764369	1	0
ENSG00000164733	CTSB	253.502	-0.0974035	0.325148	-0.299567	0.764508	1	0
ENSG00000161664	NA	11.0891	0.323177	1.0792	0.299461	0.764589	NA	0
ENSG00000234289	H2BFS	330.686	-0.138092	0.461258	-0.299381	0.76465	1	0
ENSG00000133703	KRAS	672.861	0.0796296	0.265982	0.29938	0.76465	1	0
ENSG00000002587	HS3ST1	11.8275	0.318274	1.06342	0.299293	0.764716	NA	0
ENSG00000250705	CTC-470C15.1	14.4886	-0.258317	0.863144	-0.299275	0.76473	NA	0
ENSG00000042317	SPATA7	73.9224	0.131899	0.44086	0.299186	0.764798	1	0
ENSG00000085760	MTIF2	396.441	0.0897557	0.300171	0.299016	0.764928	1	0
ENSG00000185989	RASA3	140.811	0.121645	0.406846	0.298994	0.764945	1	0
ENSG00000253305	PCDHGB6	41.11	0.255376	0.854383	0.298901	0.765016	1	0
ENSG00000275993	CH507-42P11.8	42.1125	0.172851	0.578312	0.298888	0.765025	1	0
ENSG00000225422	RBMS1P1	159.477	-0.138915	0.464799	-0.298872	0.765038	1	0
ENSG00000104883	PEX11G	10.9173	-0.274021	0.916855	-0.29887	0.765039	NA	0
ENSG00000101150	TPD52L2	604.926	0.0883404	0.295583	0.298868	0.765041	1	0
ENSG00000223429	RP4-800M22.2	20.045	-0.244326	0.817846	-0.298743	0.765136	NA	0
ENSG00000238197	PAXBP1-AS1	22.5899	-0.217778	0.729138	-0.298679	0.765185	NA	0
ENSG00000166415	WDR72	33.3201	0.628694	2.10579	0.298554	0.76528	1	0
ENSG00000111196	MAGOHB	226.138	0.0926619	0.310384	0.29854	0.765291	1	0
ENSG00000258056	RP11-644F5.11	23.4881	-0.27757	0.930321	-0.298359	0.765429	1	0
ENSG00000146856	AGBL3	31.2019	0.179452	0.601466	0.298358	0.76543	1	0
ENSG00000172943	PHF8	182.723	-0.111894	0.375059	-0.298337	0.765446	1	0
ENSG00000117411	B4GALT2	538.787	0.0797665	0.267404	0.298299	0.765475	1	0
ENSG00000198795	ZNF521	250.93	-0.121484	0.407334	-0.298242	0.765518	1	0
ENSG00000248927	CTD-2334D19.1	11.1526	0.310583	1.04152	0.298201	0.76555	NA	0
ENSG00000138756	BMP2K	146.155	0.114649	0.384526	0.298157	0.765584	1	0
ENSG00000179406	LINC00174	23.0494	-0.26596	0.892173	-0.298103	0.765624	1	0
ENSG00000103507	BCKDK	186.29	-0.123519	0.414369	-0.298089	0.765636	1	0
ENSG00000160606	TLCD1	117.85	-0.12362	0.414826	-0.298005	0.765699	1	0
ENSG00000250325	IGBP1P4	13.8051	-0.267006	0.896133	-0.297954	0.765738	NA	0
ENSG00000134955	SLC37A2	14.5453	-0.263648	0.884988	-0.297911	0.765771	NA	0
ENSG00000246889	AP000487.5	17.9223	-0.229412	0.770559	-0.297721	0.765916	NA	0
