## Supplemental Table 5 for "Cortical interneuron development is affected in leukodystrophy 4H" (part 2 of 2)

### Sheet: DEG iPSC 4H vs CTRL (continued)
Model matrix =~ batch+gender+patient+clone+condition log2FoldChange: if >0, the gene is highly expressed in patients compared to control, if <0, vise versa padj: Bonferroni corrected P-value sig: 1 if the gene has Pbon < 0.05 and abs(log2Foldchange)>1, 0 otherwise
ENSG00000241136	PAICSP6	17.0059	-0.247587	0.831837	-0.297639	0.765979	NA	0
ENSG00000128591	FLNC	54.0237	-0.154184	0.518139	-0.297573	0.766029	1	0
ENSG00000100099	HPS4	422.872	0.0823934	0.2769	0.297557	0.766042	1	0
ENSG00000214132	RP11-420O16.2	45.0687	0.166395	0.559504	0.297398	0.766163	1	0
ENSG00000182149	IST1	1333.9	0.062459	0.210029	0.297382	0.766175	1	0
ENSG00000149743	TRPT1	87.3868	0.118074	0.397217	0.297254	0.766273	1	0
ENSG00000140284	SLC27A2	65.1987	0.153378	0.516022	0.297232	0.766289	1	0
ENSG00000229083	PSMA6P2	38.6765	0.229359	0.771947	0.297118	0.766376	1	0
ENSG00000167393	PPP2R3B	163.357	0.117789	0.396441	0.297116	0.766378	1	0
ENSG00000129473	BCL2L2	140.092	0.11045	0.371754	0.297105	0.766386	1	0
ENSG00000163467	NA	10.2335	0.344129	1.15879	0.296973	0.766487	NA	0
ENSG00000101928	MOSPD1	139.003	0.108395	0.365075	0.296912	0.766534	1	0
ENSG00000184489	PTP4A3	158.982	-0.102719	0.345982	-0.296891	0.76655	1	0
ENSG00000214517	PPME1	216.408	0.0901836	0.303984	0.296672	0.766717	1	0
ENSG00000264247	LINC00909	70.2426	0.141376	0.476544	0.29667	0.766719	1	0
ENSG00000188895	MSL1	652.683	-0.0868014	0.292805	-0.296448	0.766888	1	0
ENSG00000170469	SPATA24	32.9754	-0.193466	0.652707	-0.296406	0.76692	1	0
ENSG00000231831	MTHFD1P1	326.276	0.131456	0.443544	0.296377	0.766942	1	0
ENSG00000060642	PIGV	89.8675	0.143357	0.483788	0.296322	0.766984	1	0
ENSG00000228143	RP11-308N19.5	22.4371	0.221691	0.748229	0.296288	0.76701	NA	0
ENSG00000105612	DNASE2	119.861	-0.136492	0.460711	-0.296264	0.767029	1	0
ENSG00000198932	GPRASP1	55.1094	0.158958	0.536646	0.296206	0.767073	1	0
ENSG00000149328	GLB1L2	87.6452	-0.124162	0.419179	-0.296203	0.767075	1	0
ENSG00000183291	SELENOF	570.28	0.103525	0.349734	0.296012	0.767221	1	0
ENSG00000114631	PODXL2	338.574	0.0854279	0.288606	0.296001	0.767229	1	0
ENSG00000068438	FTSJ1	250.39	0.107316	0.362583	0.295977	0.767248	1	0
ENSG00000260645	RP11-250B2.5	13.9024	-0.26718	0.902926	-0.295904	0.767303	NA	0
ENSG00000246465	RP11-57A19.2	30.6416	-0.176318	0.596196	-0.295739	0.76743	1	0
ENSG00000196295	AC005154.6	108.884	-0.127213	0.430313	-0.295629	0.767513	1	0
ENSG00000137821	LRRC49	107.607	-0.117464	0.397571	-0.295455	0.767647	1	0
ENSG00000123329	ARHGAP9	11.89	0.310894	1.05271	0.295328	0.767744	NA	0
ENSG00000181396	OGFOD3	153.917	-0.167418	0.567031	-0.295253	0.7678	1	0
ENSG00000204590	GNL1	343.993	-0.0888428	0.300914	-0.295243	0.767808	1	0
ENSG00000182768	NGRN	327.312	0.0923428	0.3128	0.295213	0.767831	1	0
ENSG00000163872	YEATS2	705.498	-0.0797241	0.27015	-0.29511	0.76791	1	0
ENSG00000264070	DND1P1	13.6122	0.273671	0.927526	0.295055	0.767952	NA	0
ENSG00000271918	CTD-2287O16.5	12.5664	-0.284078	0.963039	-0.29498	0.768009	NA	0
ENSG00000217488	NA	11.0593	-0.319725	1.08434	-0.294858	0.768103	NA	0
ENSG00000188735	TMEM120B	200.637	-0.10836	0.367501	-0.294857	0.768103	1	0
ENSG00000198853	RUSC2	55.7807	-0.160621	0.544987	-0.294724	0.768205	1	0
ENSG00000087095	NLK	511.529	0.079526	0.269908	0.294642	0.768268	1	0
ENSG00000225031	EIF4BP7	1207.93	0.0685305	0.23263	0.29459	0.768307	1	0
ENSG00000236090	LDHAP3	34.1089	-0.232887	0.790651	-0.294551	0.768337	1	0
ENSG00000213152	RPL7AP60	24.7866	0.250142	0.849326	0.294518	0.768362	1	0
ENSG00000198513	ATL1	34.196	0.177722	0.603471	0.294499	0.768376	1	0
ENSG00000137414	FAM8A1	214.258	0.0929037	0.315483	0.294481	0.76839	1	0
ENSG00000111266	DUSP16	939.85	0.0939757	0.319287	0.29433	0.768506	1	0
ENSG00000175073	VCPIP1	346.446	0.12891	0.438014	0.294305	0.768525	1	0
ENSG00000115325	DOK1	30.0058	0.229671	0.78044	0.294285	0.76854	1	0
ENSG00000100902	PSMA6	63.6886	0.13557	0.460719	0.294257	0.768561	1	0
ENSG00000182405	PGBD4	23.1516	-0.198104	0.673425	-0.294174	0.768625	1	0
ENSG00000163661	PTX3	12.9313	0.304223	1.03432	0.294128	0.76866	NA	0
ENSG00000154781	CCDC174	127.794	-0.114517	0.389371	-0.294108	0.768675	1	0
ENSG00000124194	GDAP1L1	26.0875	-0.244394	0.831311	-0.293986	0.768768	1	0
ENSG00000241973	PI4KA	206.088	-0.136398	0.464358	-0.293736	0.76896	1	0
ENSG00000251273	RP11-549K20.1	16.6629	-0.256379	0.872862	-0.293722	0.76897	NA	0
ENSG00000103275	UBE2I	525.252	-0.0871082	0.296583	-0.293706	0.768983	1	0
ENSG00000128607	KLHDC10	300.009	0.088996	0.303187	0.293535	0.769113	1	0
ENSG00000135778	NTPCR	350.717	-0.0807976	0.275267	-0.293524	0.769122	1	0
ENSG00000235500	SNX19P2	11.7276	-0.302569	1.03096	-0.293484	0.769153	NA	0
ENSG00000198917	SPOUT1	347.155	-0.0865911	0.295175	-0.293355	0.769251	1	0
ENSG00000070731	ST6GALNAC2	19.644	-0.228574	0.779448	-0.293251	0.76933	NA	0
ENSG00000213434	VTI1BP2	29.8519	0.196776	0.671368	0.293097	0.769448	1	0
ENSG00000149357	LAMTOR1	384.328	0.0780347	0.266264	0.293073	0.769466	1	0
ENSG00000176978	DPP7	23.8828	-0.199132	0.679517	-0.29305	0.769484	1	0
ENSG00000233355	CHRM3-AS2	14.5296	-0.305731	1.04328	-0.293048	0.769486	NA	0
ENSG00000126106	TMEM53	30.5333	-0.174888	0.59688	-0.293004	0.769519	1	0
ENSG00000137142	IGFBPL1	86.6081	0.142058	0.484967	0.292922	0.769582	1	0
ENSG00000126001	CEP250	315.259	-0.0891446	0.304412	-0.292843	0.769642	1	0
ENSG00000205090	TMEM240	9.92877	-0.309076	1.05557	-0.292804	0.769672	NA	0
ENSG00000267218	AC005336.5	20.4494	0.263724	0.90098	0.292708	0.769746	NA	0
ENSG00000121380	BCL2L14	16.0805	0.253437	0.865846	0.292704	0.769748	NA	0
ENSG00000082196	C1QTNF3	12.6232	-0.269674	0.921443	-0.292665	0.769778	NA	0
ENSG00000142273	CBLC	55.3721	-0.150792	0.515316	-0.292621	0.769812	1	0
ENSG00000259079	RP1-261D10.1	24.3955	-0.199481	0.681736	-0.292608	0.769822	1	0
ENSG00000117600	PLPPR4	22.1807	0.286091	0.977905	0.292555	0.769862	NA	0
ENSG00000070081	NUCB2	110.692	-0.108652	0.371418	-0.292532	0.76988	1	0
ENSG00000125945	ZNF436	25.7618	0.203774	0.696606	0.292523	0.769887	1	0
ENSG00000203761	MSTO2P	67.781	-0.144295	0.493348	-0.292481	0.769919	1	0
ENSG00000021355	SERPINB1	64.6972	0.148001	0.506132	0.292415	0.769969	1	0
ENSG00000101096	NFATC2	11.7313	0.326047	1.11554	0.292277	0.770075	NA	0
ENSG00000130299	GTPBP3	229.637	-0.0887608	0.303724	-0.292241	0.770102	1	0
ENSG00000157570	TSPAN18	89.2454	-0.133716	0.457566	-0.292233	0.770109	1	0
ENSG00000158604	TMED4	445.943	-0.0782034	0.26769	-0.292142	0.770178	1	0
ENSG00000140386	SCAPER	132.421	0.0976969	0.334436	0.292124	0.770192	1	0
ENSG00000159479	MED8	105.535	-0.126028	0.431489	-0.292077	0.770228	1	0
ENSG00000233662	CALM2P4	91.7366	-0.113838	0.389782	-0.292055	0.770245	1	0
ENSG00000103479	RBL2	295.631	-0.0934014	0.319832	-0.292033	0.770262	1	0
ENSG00000120868	APAF1	195.023	0.101879	0.348884	0.292013	0.770277	1	0
ENSG00000137054	POLR1E	270.66	-0.0815177	0.279164	-0.292007	0.770282	1	0
ENSG00000168385	2002-09-01	2869.91	0.062374	0.21363	0.291971	0.770308	1	0
ENSG00000136152	COG3	237.595	0.0944408	0.323594	0.291849	0.770402	1	0
ENSG00000217027	TPT1P4	657.199	0.0681824	0.23378	0.291652	0.770552	1	0
ENSG00000196865	NHLRC2	590.876	0.0975113	0.33437	0.291627	0.770572	1	0
ENSG00000143575	HAX1	445.003	0.0760592	0.261181	0.291213	0.770888	1	0
ENSG00000143751	SDE2	296.187	0.100463	0.344991	0.291204	0.770896	1	0
ENSG00000155393	HEATR3	229.711	0.104246	0.358113	0.291099	0.770976	1	0
ENSG00000141027	NCOR1	1166.01	-0.0657433	0.225862	-0.291077	0.770992	1	0
ENSG00000213234	ST13P10	38.1868	0.204471	0.702518	0.291054	0.77101	1	0
ENSG00000253760	RP11-48B3.2	18.8696	0.22382	0.769154	0.290995	0.771055	NA	0
ENSG00000228594	FNDC10	48.5857	0.159898	0.549527	0.290973	0.771072	1	0
ENSG00000130332	LSM7	317.466	-0.112164	0.385529	-0.290934	0.771102	1	0
ENSG00000175354	PTPN2	352.074	0.0809614	0.278372	0.290839	0.771175	1	0
ENSG00000204176	SYT15	14.1618	0.244064	0.839628	0.290681	0.771296	NA	0
ENSG00000177791	MYOZ1	21.6459	0.233186	0.802396	0.290612	0.771348	NA	0
ENSG00000168061	SAC3D1	79.5968	-0.1396	0.48047	-0.290548	0.771397	1	0
ENSG00000228794	LINC01128	34.0597	0.195889	0.674489	0.290425	0.771491	1	0
ENSG00000168591	TMUB2	117.488	-0.10777	0.371081	-0.290421	0.771494	1	0
ENSG00000079841	RIMS1	32.2291	-0.187395	0.645708	-0.290216	0.771651	1	0
ENSG00000228523	RP11-131O15.2	14.097	0.299949	1.03364	0.290187	0.771673	NA	0
ENSG00000116497	S100PBP	568.173	0.0877995	0.302626	0.290126	0.77172	1	0
ENSG00000125520	SLC2A4RG	109.73	-0.110654	0.381488	-0.29006	0.771771	1	0
ENSG00000276744	CTD-2562G15.3	13.8461	-0.260464	0.898092	-0.290019	0.771801	NA	0
ENSG00000149212	SESN3	930.962	-0.118952	0.410319	-0.289901	0.771892	1	0
ENSG00000143390	RFX5	454.785	0.0798016	0.275322	0.289848	0.771932	1	0
ENSG00000140795	MYLK3	11.1151	-0.303148	1.04589	-0.289846	0.771934	NA	0
ENSG00000236296	GUSBP5	19.9124	-0.216526	0.74705	-0.289842	0.771937	NA	0
ENSG00000011485	PPP5C	399.679	0.0786648	0.271406	0.289841	0.771938	1	0
ENSG00000213318	RP11-331F4.1	61.4135	0.699591	2.41448	0.289748	0.772009	1	0
ENSG00000261542	RP11-16E18.3	16.6695	-0.237343	0.819256	-0.289706	0.772041	NA	0
ENSG00000159720	ATP6V0D1	199.855	-0.126021	0.435038	-0.289677	0.772063	1	0
ENSG00000075142	SRI	335.54	0.0766946	0.264866	0.289561	0.772152	1	0
ENSG00000152556	PFKM	759.043	0.0890992	0.307733	0.289534	0.772173	1	0
ENSG00000114646	CSPG5	23.3185	-0.243976	0.842726	-0.289509	0.772192	1	0
ENSG00000230869	AGAP10P	20.3962	-0.226797	0.783686	-0.289398	0.772277	NA	0
ENSG00000113161	HMGCR	2742.37	-0.0614766	0.21243	-0.289397	0.772277	1	0
ENSG00000129158	SERGEF	64.9301	-0.13913	0.480807	-0.289367	0.772301	1	0
ENSG00000135837	CEP350	1206.57	0.0604225	0.208845	0.289317	0.772339	1	0
ENSG00000263956	NBPF11	98.2293	0.123551	0.427212	0.289204	0.772425	1	0
ENSG00000260855	RP11-439E19.10	12.3265	0.291405	1.00776	0.28916	0.772459	NA	0
ENSG00000158467	AHCYL2	203.178	0.109197	0.37797	0.288903	0.772655	1	0
ENSG00000198354	DCAF12L2	13.597	0.26523	0.918105	0.288889	0.772667	NA	0
ENSG00000229191	RP11-168O16.1	154.245	-0.105813	0.366474	-0.288734	0.772785	1	0
ENSG00000182774	RPS17	3146.79	0.082044	0.284155	0.28873	0.772788	1	0
ENSG00000171853	TRAPPC12	235.411	-0.0993861	0.344459	-0.288528	0.772942	1	0
ENSG00000105136	ZNF419	151.862	0.0966362	0.334933	0.288524	0.772946	1	0
ENSG00000160014	CALM3	980.34	0.0713425	0.247281	0.288508	0.772958	1	0
ENSG00000266998	RP11-936I5.1	8.74217	-0.296175	1.02677	-0.288454	0.772999	NA	0
ENSG00000260916	CCPG1	24.8427	0.279489	0.969012	0.288427	0.77302	1	0
ENSG00000178184	PARD6G	131.179	0.108928	0.377764	0.288349	0.773079	1	0
ENSG00000137225	CAPN11	19.935	0.247881	0.860484	0.288071	0.773292	NA	0
ENSG00000261586	RP11-923I11.6	34.1239	-0.178248	0.618825	-0.288043	0.773314	1	0
ENSG00000250848	CTD-2083E4.5	85.9851	0.115301	0.400343	0.288004	0.773343	1	0
ENSG00000224061	AC092106.1	214.196	0.111756	0.388088	0.287965	0.773374	1	0
ENSG00000224274	NA	9.02328	-0.382872	1.33008	-0.287856	0.773457	NA	0
ENSG00000255993	PSMC1P9	72.3444	0.145535	0.505584	0.287856	0.773457	1	0
ENSG00000255836	RP11-157G21.2	22.2479	-0.352475	1.22519	-0.28769	0.773584	NA	0
ENSG00000177738	CTD-2201E18.3	8.87833	0.299664	1.04164	0.287684	0.773588	NA	0
ENSG00000108387	2004-09-01	25.0976	0.22314	0.775643	0.287684	0.773589	1	0
ENSG00000053438	NNAT	131.78	-0.398962	1.38684	-0.287678	0.773593	1	0
ENSG00000196646	ZNF136	117.704	-0.113854	0.395805	-0.287652	0.773613	1	0
ENSG00000203993	ARRDC1-AS1	157.932	0.107457	0.373605	0.287622	0.773636	1	0
ENSG00000037749	MFAP3	224.381	-0.0931798	0.323987	-0.287604	0.77365	1	0
ENSG00000146386	ABRACL	622.249	0.0847332	0.294831	0.287396	0.773809	1	0
ENSG00000129195	FAM64A	770.528	-0.105607	0.367469	-0.287389	0.773814	1	0
ENSG00000139197	PEX5	313.678	-0.0934814	0.325297	-0.287373	0.773827	1	0
ENSG00000183718	TRIM52	64.8569	-0.140157	0.487759	-0.287349	0.773845	1	0
ENSG00000120833	SOCS2	306.061	0.156785	0.545674	0.287323	0.773865	1	0
ENSG00000266899	AKR1B1P7	49.1838	0.180448	0.628036	0.287321	0.773867	1	0
ENSG00000083817	ZNF416	99.3029	-0.109497	0.381342	-0.287135	0.774009	1	0
ENSG00000267419	CTC-559E9.6	11.4761	-0.302055	1.05211	-0.287093	0.774041	NA	0
ENSG00000236044	FABP5P2	38.1815	0.216933	0.755679	0.28707	0.774059	1	0
ENSG00000105186	ANKRD27	481.817	0.0909575	0.317139	0.286806	0.77426	1	0
ENSG00000065534	MYLK	266.455	0.0852424	0.297276	0.286745	0.774307	1	0
ENSG00000189164	ZNF527	51.4064	-0.140146	0.488957	-0.286622	0.774402	1	0
ENSG00000237039	AC018738.2	121.882	-0.104899	0.366045	-0.286573	0.774439	1	0
ENSG00000265415	CTD-2510F5.4	45.0798	0.152032	0.530534	0.286565	0.774445	1	0
ENSG00000279762	RP11-227G15.12	17.3817	-0.229863	0.802221	-0.286533	0.77447	NA	0
ENSG00000261596	NA	13.158	0.288077	1.00543	0.286523	0.774478	NA	0
ENSG00000232202	AC098824.6	15.165	-0.250896	0.876202	-0.286345	0.774614	NA	0
ENSG00000258608	DNAJC19P9	127.533	0.116141	0.405627	0.286325	0.774629	1	0
ENSG00000041988	THAP3	67.8805	0.138762	0.484726	0.28627	0.774672	1	0
ENSG00000213598	RP11-112J1.1	629.005	-0.0784608	0.274108	-0.28624	0.774694	1	0
ENSG00000259151	NA	15.8286	-0.28026	0.97972	-0.286061	0.774831	NA	0
ENSG00000185215	TNFAIP2	41.7308	-0.200224	0.700167	-0.285966	0.774904	1	0
ENSG00000197442	MAP3K5	16.0264	-0.249227	0.871536	-0.285963	0.774906	NA	0
ENSG00000227942	FRMD8P1	10.6331	-0.270499	0.946017	-0.285935	0.774928	NA	0
ENSG00000236086	HMGN2P28	28.2498	-0.195783	0.684898	-0.285858	0.774987	1	0
ENSG00000215088	RPS5P3	20.1549	-0.233949	0.818508	-0.285823	0.775013	NA	0
ENSG00000221491	SNORA2C	17.8742	-0.304259	1.06507	-0.285671	0.77513	NA	0
ENSG00000185130	HIST1H2BL	752.066	0.123079	0.431038	0.285541	0.775229	1	0
ENSG00000272777	RP11-571L19.8	13.5904	0.271156	0.950247	0.285353	0.775374	NA	0
ENSG00000100097	LGALS1	69.976	-0.15272	0.535338	-0.285278	0.775431	1	0
ENSG00000185344	ATP6V0A2	613.344	-0.0911449	0.319737	-0.285062	0.775597	1	0
ENSG00000253250	C8orf88	37.4931	0.156148	0.547872	0.285009	0.775638	1	0
ENSG00000230614	DYNLL1P7	22.5497	-0.218168	0.765592	-0.284967	0.775669	NA	0
ENSG00000092439	TRPM7	790.189	-0.0762103	0.267633	-0.284757	0.77583	1	0
ENSG00000010165	METTL13	328.059	-0.117851	0.414094	-0.2846	0.77595	1	0
ENSG00000242364	RP11-451J24.1	34.6593	0.228638	0.803454	0.284569	0.775975	1	0
ENSG00000247903	RP11-421F16.3	58.1471	-0.153568	0.539705	-0.28454	0.775997	1	0
ENSG00000172831	CES2	90.1636	0.111136	0.390691	0.28446	0.776058	1	0
ENSG00000102763	VWA8	260.588	-0.0894451	0.314533	-0.284375	0.776123	1	0
ENSG00000144136	SLC20A1	781.413	0.0658809	0.231682	0.284359	0.776135	1	0
ENSG00000237273	RSL24D1P8	16.6321	0.265138	0.932702	0.284269	0.776204	NA	0
ENSG00000235297	FAUP1	558.051	-0.0749508	0.263713	-0.284214	0.776247	1	0
ENSG00000253330	RP11-697N18.3	22.272	0.213974	0.753326	0.284039	0.776381	NA	0
ENSG00000223694	ADH5P3	24.1368	-0.222101	0.782365	-0.283884	0.776499	1	0
ENSG00000100196	KDELR3	67.4263	-0.132095	0.46542	-0.283818	0.77655	1	0
ENSG00000273018	CTD-2303H24.2	9.34332	-0.291616	1.02749	-0.283814	0.776553	NA	0
ENSG00000253683	CTB-79E8.3	116.448	0.121423	0.427851	0.283798	0.776565	1	0
ENSG00000143493	INTS7	220.827	0.090481	0.319115	0.283537	0.776765	1	0
ENSG00000106459	NRF1	179.872	-0.0897134	0.316434	-0.283514	0.776783	1	0
ENSG00000196453	ZNF777	67.2127	-0.140379	0.495604	-0.283249	0.776986	1	0
ENSG00000231911	TPRKBP1	22.2446	0.217723	0.768743	0.28322	0.777008	NA	0
ENSG00000278238	RP11-245D16.4	9.79128	-0.321027	1.13373	-0.28316	0.777054	NA	0
ENSG00000007372	PAX6	21.1396	-0.206087	0.728078	-0.283056	0.777134	NA	0
ENSG00000128268	MGAT3	90.6815	-0.116909	0.413172	-0.282955	0.777212	1	0
ENSG00000236484	RRM2P2	17.0508	0.327484	1.15856	0.282665	0.777434	NA	0
ENSG00000261342	AC006538.1	8.88004	-0.329429	1.16581	-0.282574	0.777503	NA	0
ENSG00000144597	EAF1	273.787	0.0833822	0.295272	0.282391	0.777643	1	0
ENSG00000173068	BNC2	416.49	-0.0838745	0.297108	-0.282303	0.777711	1	0
ENSG00000013583	HEBP1	57.3241	0.182294	0.645886	0.282238	0.777761	1	0
ENSG00000123427	METTL21B	20.2374	-0.224546	0.79569	-0.282202	0.777788	NA	0
ENSG00000005238	FAM214B	54.9094	-0.135969	0.481971	-0.28211	0.777859	1	0
ENSG00000100225	FBXO7	598.461	0.0715798	0.253734	0.282106	0.777862	1	0
ENSG00000235194	PPP1R3E	26.2984	-0.216187	0.76638	-0.282089	0.777875	1	0
ENSG00000107130	NCS1	345.289	-0.0995406	0.352916	-0.282052	0.777904	1	0
ENSG00000279500	RP11-21K12.2	21.2765	-0.227714	0.807714	-0.281924	0.778002	NA	0
ENSG00000135211	TMEM60	127.662	0.108557	0.385224	0.281803	0.778094	1	0
ENSG00000271855	RP11-214N9.1	8.68053	-0.295776	1.04978	-0.281752	0.778134	NA	0
ENSG00000175606	TMEM70	149.356	0.102051	0.362266	0.281702	0.778172	1	0
ENSG00000130348	QRSL1	345.528	0.0789392	0.280289	0.281635	0.778223	1	0
ENSG00000139437	TCHP	85.066	-0.115736	0.411113	-0.281518	0.778313	1	0
ENSG00000213174	RP11-373E16.1	57.943	-0.261784	0.930278	-0.281404	0.7784	1	0
ENSG00000204790	BX255923.2	8.92449	-0.310559	1.10364	-0.281396	0.778407	NA	0
ENSG00000183508	FAM46C	13.4848	-0.309693	1.10091	-0.281306	0.778476	NA	0
ENSG00000165185	KIAA1958	416.375	-0.0840369	0.298742	-0.281303	0.778478	1	0
ENSG00000224727	FCF1P7	13.1727	0.253109	0.900225	0.281161	0.778587	NA	0
ENSG00000260735	RP11-72I8.1	9.92291	0.281161	1.00031	0.281074	0.778654	NA	0
ENSG00000132589	FLOT2	502.638	-0.0865703	0.308044	-0.281032	0.778685	1	0
ENSG00000211772	TRBC2	98.4686	0.113885	0.405294	0.280993	0.778716	1	0
ENSG00000166557	TMED3	346.891	-0.0721585	0.256811	-0.280979	0.778727	1	0
ENSG00000229891	LINC01315	64.9943	0.125392	0.446462	0.280856	0.778821	1	0
ENSG00000132781	MUTYH	157.853	-0.105323	0.375075	-0.280805	0.77886	1	0
ENSG00000223482	NUTM2A-AS1	117.591	0.11816	0.4209	0.280731	0.778917	1	0
ENSG00000133169	BEX1	442.253	0.129295	0.460572	0.280727	0.77892	1	0
ENSG00000115526	CHST10	280.014	0.0867308	0.309269	0.280438	0.779142	1	0
ENSG00000225384	RP13-643D4.1	14.3374	0.29117	1.0383	0.280429	0.779149	NA	0
ENSG00000182986	ZNF320	260.161	0.0860354	0.306912	0.280326	0.779227	1	0
ENSG00000124275	MTRR	322.823	0.0788085	0.281134	0.280323	0.779229	1	0
ENSG00000137868	STRA6	59.2048	0.184837	0.659408	0.280308	0.779241	1	0
ENSG00000226626	NOP56P2	9.22962	-0.372018	1.32729	-0.280285	0.779259	NA	0
ENSG00000196689	TRPV1	29.9383	-0.183823	0.655874	-0.280272	0.779269	1	0
ENSG00000068976	PYGM	35.5572	-0.16477	0.587958	-0.280241	0.779292	1	0
ENSG00000087087	SRRT	536.572	-0.105511	0.376571	-0.280189	0.779332	1	0
ENSG00000109689	STIM2	196.215	-0.0876717	0.312916	-0.280176	0.779342	1	0
ENSG00000103145	HCFC1R1	151.807	-0.0937529	0.334755	-0.280064	0.779428	1	0
ENSG00000174132	FAM174A	27.1011	0.222448	0.79442	0.280013	0.779467	1	0
ENSG00000215154	AC141586.5	49.1845	0.178678	0.638485	0.279846	0.779596	1	0
ENSG00000106683	LIMK1	580.003	-0.0652692	0.233361	-0.279693	0.779713	1	0
ENSG00000249244	RP11-548H18.2	9.67147	0.355388	1.27072	0.279675	0.779727	NA	0
ENSG00000232992	AHCYP4	62.0577	0.143431	0.512936	0.279627	0.779764	1	0
ENSG00000137474	MYO7A	29.1888	-0.19176	0.68584	-0.279598	0.779786	1	0
ENSG00000080345	RIF1	3669.14	-0.0755035	0.270293	-0.27934	0.779984	1	0
ENSG00000188375	H3F3C	553.315	-0.0757218	0.271083	-0.27933	0.779991	1	0
ENSG00000157021	FAM92A1P1	41.9448	0.151515	0.542939	0.279065	0.780195	1	0
ENSG00000196933	RPS26P11	200.332	0.124731	0.447257	0.27888	0.780337	1	0
ENSG00000127445	PIN1	326.708	-0.0979253	0.351244	-0.278796	0.780402	1	0
ENSG00000126010	GRPR	18.3429	-0.231251	0.829599	-0.278751	0.780436	NA	0
ENSG00000174652	ZNF266	151.457	-0.095175	0.341468	-0.278723	0.780457	1	0
ENSG00000237952	RPL7AP73	34.2669	-0.169718	0.608985	-0.27869	0.780483	1	0
ENSG00000239323	CTD-2213F21.1	73.8183	-0.123619	0.443579	-0.278685	0.780487	1	0
ENSG00000255310	AF131215.2	66.5989	-0.13852	0.497375	-0.278503	0.780626	1	0
ENSG00000266918	RP11-798G7.8	13.8336	-0.334611	1.2017	-0.278448	0.780668	NA	0
ENSG00000130584	ZBTB46	162.863	-0.0966763	0.347356	-0.278321	0.780766	1	0
ENSG00000163945	UVSSA	97.3488	-0.109626	0.394009	-0.278233	0.780833	1	0
ENSG00000257122	RRN3P3	22.7935	-0.215012	0.772973	-0.278162	0.780888	NA	0
ENSG00000081721	DUSP12	208.982	0.0950243	0.341635	0.278146	0.780901	1	0
ENSG00000185787	MORF4L1	1438.54	0.0716548	0.257795	0.277952	0.781049	1	0
ENSG00000259630	CTD-2262B20.1	13.5194	-0.291603	1.04958	-0.277828	0.781145	NA	0
ENSG00000006025	OSBPL7	38.7263	-0.153895	0.554069	-0.277755	0.7812	1	0
ENSG00000172123	SLFN12	166.772	0.104225	0.375328	0.27769	0.781251	1	0
ENSG00000204519	ZNF551	551.695	0.0803244	0.289267	0.277683	0.781256	1	0
ENSG00000257790	EIF4A1P4	500.851	-0.0684541	0.246624	-0.277564	0.781347	1	0
ENSG00000246090	RP11-696N14.1	40.4342	-0.165783	0.5975	-0.277461	0.781426	1	0
ENSG00000253789	NARSP2	43.9308	-0.145585	0.524744	-0.27744	0.781442	1	0
ENSG00000255329	H2AFZP4	18.5599	0.269323	0.970987	0.277371	0.781496	NA	0
ENSG00000249774	CTD-2206G10.2	118.407	-0.134788	0.486075	-0.2773	0.78155	1	0
ENSG00000170310	STX8	104.136	0.117199	0.422748	0.277232	0.781602	1	0
ENSG00000266184	RP11-552O4.2	88.3042	0.137667	0.496868	0.27707	0.781726	1	0
ENSG00000207233	SNORA37	18.7671	-0.299842	1.08259	-0.276966	0.781806	NA	0
ENSG00000119401	TRIM32	162.04	-0.101337	0.365983	-0.27689	0.781865	1	0
ENSG00000163393	SLC22A15	33.3256	-0.169799	0.61328	-0.27687	0.78188	1	0
ENSG00000225869	CTB-70D19.1	32.8332	-0.188789	0.681943	-0.276839	0.781903	1	0
ENSG00000230199	RP11-331N16.1	85.6537	0.133569	0.482679	0.276725	0.781991	1	0
ENSG00000258900	HNRNPCP1	76.6378	-0.118634	0.428864	-0.276625	0.782068	1	0
ENSG00000141385	AFG3L2	688.944	0.0671734	0.243038	0.276391	0.782248	1	0
ENSG00000108587	GOSR1	246.773	-0.0854373	0.309273	-0.276252	0.782355	1	0
ENSG00000267119	RPL10P15	30.2929	0.241653	0.874776	0.276245	0.78236	1	0
ENSG00000180098	TRNAU1AP	181.508	-0.0972961	0.352216	-0.27624	0.782364	1	0
ENSG00000123104	ITPR2	687.944	0.0953732	0.345275	0.276224	0.782376	1	0
ENSG00000165724	ZMYND19	295.481	0.108731	0.39369	0.276186	0.782405	1	0
ENSG00000088756	ARHGAP28	250.399	-0.108669	0.393647	-0.276057	0.782504	1	0
ENSG00000006128	TAC1	13.7389	0.305212	1.10568	0.276039	0.782518	NA	0
ENSG00000166855	CLPX	475.297	0.0939805	0.340535	0.275979	0.782564	1	0
ENSG00000125676	THOC2	764.316	0.0613588	0.222408	0.275884	0.782637	1	0
ENSG00000105248	CCDC94	144.378	-0.111681	0.404879	-0.275838	0.782673	1	0
ENSG00000263874	LINC00672	45.9609	-0.17408	0.6313	-0.275749	0.782741	1	0
ENSG00000253971	CDC42P3	11.1608	0.284972	1.03407	0.275583	0.782868	NA	0
ENSG00000119650	IFT43	60.7648	0.12869	0.467084	0.275518	0.782919	1	0
ENSG00000123609	NMI	13.6696	0.279716	1.01546	0.275457	0.782966	NA	0
ENSG00000188868	ZNF563	26.4196	-0.204953	0.744477	-0.275298	0.783087	1	0
ENSG00000214354	AC133644.3	28.8305	0.173194	0.629184	0.275267	0.783111	1	0
ENSG00000103111	MON1B	181.64	0.0945862	0.343666	0.275227	0.783141	1	0
ENSG00000099795	NDUFB7	337.515	0.0908395	0.330078	0.275206	0.783158	1	0
ENSG00000214967	NPIPA7	37.0352	0.15565	0.565756	0.275119	0.783225	1	0
ENSG00000226493	RPL26P27	18.584	-0.226472	0.823411	-0.275041	0.783285	NA	0
ENSG00000054148	PHPT1	157.019	-0.0961614	0.349635	-0.275034	0.78329	1	0
ENSG00000101457	DNTTIP1	95.7525	-0.123794	0.450109	-0.275032	0.783292	1	0
ENSG00000135249	RINT1	125.425	0.124536	0.453148	0.274824	0.783451	1	0
ENSG00000201592	snoU2_19	13.0349	-0.253627	0.92372	-0.274571	0.783646	NA	0
ENSG00000067829	IDH3G	141.31	0.0912412	0.332523	0.274391	0.783784	1	0
ENSG00000213371	NAP1L1P3	256.554	0.0839044	0.30586	0.274323	0.783837	1	0
ENSG00000183837	PNMA3	73.738	0.132358	0.482577	0.274274	0.783874	1	0
ENSG00000165891	E2F7	293.694	-0.124071	0.452758	-0.274034	0.784058	1	0
ENSG00000134262	AP4B1	64.4066	-0.127523	0.465373	-0.274024	0.784066	1	0
ENSG00000168490	PHYHIP	34.0452	-0.170576	0.622811	-0.273881	0.784176	1	0
ENSG00000198218	QRICH1	921.809	0.0637816	0.23296	0.273788	0.784247	1	0
ENSG00000160539	PLPP7	28.5607	0.199815	0.729964	0.273733	0.78429	1	0
ENSG00000100077	GRK3	506.515	-0.103966	0.379816	-0.273727	0.784294	1	0
ENSG00000235449	RP11-480I12.2	379.425	0.0752706	0.27508	0.273632	0.784367	1	0
ENSG00000116871	MAP7D1	248.152	0.093413	0.34146	0.273569	0.784416	1	0
ENSG00000113163	COL4A3BP	338.669	-0.105775	0.386775	-0.27348	0.784484	1	0
ENSG00000103522	IL21R	7.68245	0.349566	1.27833	0.273455	0.784503	NA	0
ENSG00000167130	DOLPP1	220.412	0.113637	0.415611	0.273421	0.784529	1	0
ENSG00000255875	CTD-2102P23.1	82.0576	0.127336	0.465724	0.273415	0.784534	1	0
ENSG00000106809	OGN	17.6187	-0.265384	0.970796	-0.273368	0.784571	NA	0
ENSG00000243742	RPLP0P2	50.7788	-0.163374	0.597999	-0.273202	0.784698	1	0
ENSG00000161647	MPP3	38.7657	0.149603	0.547719	0.273139	0.784747	1	0
ENSG00000233223	AC113189.5	24.8808	-0.202968	0.743403	-0.273026	0.784833	1	0
ENSG00000175161	CADM2	161.752	0.139426	0.510681	0.27302	0.784838	1	0
ENSG00000264315	HNRNPA1P11	11.5507	-0.312829	1.14663	-0.272824	0.784989	NA	0
ENSG00000162755	KLHDC9	34.1483	-0.177195	0.649931	-0.272636	0.785133	1	0
ENSG00000159267	HLCS	184.847	-0.0957236	0.351245	-0.272527	0.785217	1	0
ENSG00000278023	RDM1	22.1772	0.221329	0.812196	0.272507	0.785232	NA	0
ENSG00000183172	SMDT1	37.9695	0.16185	0.59393	0.272507	0.785233	1	0
ENSG00000122367	LDB3	11.241	0.297558	1.09198	0.272494	0.785242	NA	0
ENSG00000003393	ALS2	587.606	0.0656057	0.240838	0.272406	0.78531	1	0
ENSG00000229816	DDX50P1	77.7105	0.140323	0.515264	0.272333	0.785366	1	0
ENSG00000087076	HSD17B14	22.8092	0.240478	0.883154	0.272295	0.785396	NA	0
ENSG00000259404	EFTUD1P1	45.7019	0.142785	0.524503	0.272229	0.785446	1	0
ENSG00000027697	IFNGR1	200.003	0.0865095	0.31779	0.272223	0.785451	1	0
ENSG00000136143	SUCLA2	477.855	0.10983	0.403561	0.272152	0.785505	1	0
ENSG00000175470	PPP2R2D	258.476	0.0817172	0.300317	0.272103	0.785543	1	0
ENSG00000276291	FRG1HP	50.0321	-0.167426	0.615361	-0.272078	0.785562	1	0
ENSG00000179562	GCC1	236.305	-0.0873123	0.320962	-0.272033	0.785596	1	0
ENSG00000116885	OSCP1	18.5043	-0.217838	0.801207	-0.271888	0.785708	NA	0
ENSG00000138613	APH1B	231.261	0.139611	0.513598	0.271829	0.785754	1	0
ENSG00000151725	CENPU	769.026	-0.095793	0.352474	-0.271773	0.785796	1	0
ENSG00000226007	RP11-211N8.2	16.0368	-0.259355	0.954517	-0.271713	0.785842	NA	0
ENSG00000110200	ANAPC15	39.3568	0.145	0.533785	0.271644	0.785895	1	0
ENSG00000096433	ITPR3	299.605	-0.11835	0.435709	-0.271627	0.785909	1	0
ENSG00000025293	PHF20	677.172	0.0864818	0.318402	0.271612	0.78592	1	0
ENSG00000196890	HIST3H2BB	330.888	0.313144	1.15301	0.271588	0.785938	1	0
ENSG00000189050	RNFT1	17.6895	-0.213272	0.78554	-0.271497	0.786009	NA	0
ENSG00000103710	RASL12	77.7244	0.125065	0.460756	0.271434	0.786057	1	0
ENSG00000186907	RTN4RL2	14.0386	-0.264893	0.975965	-0.271417	0.78607	NA	0
ENSG00000131730	CKMT2	32.3514	-0.196126	0.722775	-0.271352	0.786121	1	0
ENSG00000224745	RP11-380G5.2	8.89114	-0.299767	1.10481	-0.27133	0.786138	NA	0
ENSG00000169064	ZBBX	9.48921	-0.272283	1.00384	-0.271242	0.786205	NA	0
ENSG00000259340	CTD-2027G2.1	85.2303	-0.148591	0.547893	-0.271204	0.786234	1	0
ENSG00000187109	NAP1L1	3965.98	0.0710891	0.262266	0.271057	0.786347	1	0
ENSG00000115266	APC2	12.6016	-0.248451	0.917011	-0.270936	0.78644	NA	0
ENSG00000213673	SLC25A5P3	43.6303	-0.152437	0.56333	-0.270599	0.786699	1	0
ENSG00000196814	MVB12B	84.7565	-0.142736	0.527489	-0.270596	0.786702	1	0
ENSG00000085365	SCAMP1	722.481	0.0971223	0.358984	0.270548	0.786739	1	0
ENSG00000006611	USH1C	11.7253	0.255112	0.943031	0.270523	0.786758	NA	0
ENSG00000198046	ZNF667	204.022	0.481457	1.78035	0.270428	0.786831	1	0
ENSG00000157538	DSCR3	550.213	0.0675118	0.24965	0.270426	0.786833	1	0
ENSG00000278768	BACE1-AS	11.8862	-0.266114	0.98417	-0.270395	0.786857	NA	0
ENSG00000154723	ATP5J	219.285	0.114753	0.424733	0.270176	0.787025	1	0
ENSG00000103460	TOX3	102.241	0.129682	0.480116	0.270105	0.78708	1	0
ENSG00000228818	RP11-567G24.1	436.832	0.0762405	0.28237	0.270002	0.787158	1	0
ENSG00000168612	ZSWIM1	142.751	-0.0939682	0.348084	-0.269958	0.787192	1	0
ENSG00000134684	YARS	1099.69	0.079226	0.293507	0.269929	0.787215	1	0
ENSG00000184357	HIST1H1B	5343.29	0.099309	0.368001	0.269861	0.787267	1	0
ENSG00000143067	ZNF697	257.651	0.0978785	0.362895	0.269715	0.787379	1	0
ENSG00000134905	CARS2	259.049	0.089253	0.331132	0.269539	0.787515	1	0
ENSG00000196387	ZNF140	166.026	-0.0893889	0.331661	-0.269519	0.78753	1	0
ENSG00000183049	CAMK1D	59.747	0.139786	0.51881	0.269436	0.787594	1	0
ENSG00000231458	RNASEH1P2	37.6612	0.165193	0.613202	0.269395	0.787626	1	0
ENSG00000142751	GPN2	174.593	0.0978797	0.363349	0.269382	0.787636	1	0
ENSG00000184156	KCNQ3	29.3432	-0.160976	0.597776	-0.269292	0.787705	1	0
ENSG00000197816	CCDC180	26.1679	0.197543	0.733873	0.269178	0.787792	1	0
ENSG00000158987	RAPGEF6	105.118	0.107341	0.398856	0.269122	0.787836	1	0
ENSG00000138439	FAM117B	332.419	0.091843	0.341307	0.269093	0.787858	1	0
ENSG00000188493	C19orf54	37.058	-0.176289	0.655183	-0.269069	0.787877	1	0
ENSG00000037897	METTL1	66.6237	-0.149149	0.554443	-0.269007	0.787925	1	0
ENSG00000267216	AC010642.1	23.3076	-0.193012	0.717629	-0.268959	0.787962	1	0
ENSG00000226540	GAPDHP73	190.895	-0.0904237	0.336273	-0.2689	0.788007	1	0
ENSG00000263823	RP11-326K13.4	10.7149	-0.32597	1.21271	-0.268794	0.788088	NA	0
ENSG00000119139	TJP2	476.431	-0.0881206	0.327955	-0.268698	0.788162	1	0
ENSG00000264169	RN7SL665P	39.305	-0.196929	0.733034	-0.268649	0.7882	1	0
ENSG00000235501	RP4-639F20.1	37.3826	0.153029	0.569625	0.268648	0.788201	1	0
ENSG00000225507	AC069282.6	13.9408	-0.257182	0.957399	-0.268626	0.788218	NA	0
ENSG00000263327	TAPT1-AS1	12.4069	-0.256774	0.956021	-0.268586	0.788248	NA	0
ENSG00000225419	RPL21P3	67.5823	0.131416	0.48938	0.268536	0.788287	1	0
ENSG00000147654	EBAG9	110.005	0.102151	0.380456	0.268497	0.788317	1	0
ENSG00000225972	MTND1P23	405.329	-0.140019	0.521792	-0.268342	0.788436	1	0
ENSG00000189091	SF3B3	2542.66	-0.0821571	0.306179	-0.268331	0.788445	1	0
ENSG00000232239	RBPJP5	21.3204	0.234846	0.875682	0.268186	0.788556	NA	0
ENSG00000260565	ERVK13-1	40.2527	-0.169253	0.63111	-0.268183	0.788558	1	0
ENSG00000260948	RP11-552M11.8	23.5726	0.207974	0.775627	0.268137	0.788594	1	0
ENSG00000263464	PPIAL4C	69.7798	-0.132751	0.495152	-0.268102	0.788621	1	0
ENSG00000069974	RAB27A	28.828	0.180831	0.674659	0.268034	0.788673	1	0
ENSG00000240912	RP11-274J15.2	116.051	0.104207	0.388836	0.267998	0.788701	1	0
ENSG00000236582	PRPF38AP2	39.912	0.172617	0.644471	0.267843	0.78882	1	0
ENSG00000275964	RP11-61K9.3	30.3825	-0.166882	0.623153	-0.267802	0.788852	1	0
ENSG00000167216	KATNAL2	59.2008	0.124893	0.466379	0.267792	0.788859	1	0
ENSG00000054611	TBC1D22A	90.869	-0.109051	0.407359	-0.267702	0.788929	1	0
ENSG00000204054	LINC00963	23.142	0.274741	1.02663	0.267614	0.788996	1	0
ENSG00000238103	RPL9P7	2126.77	0.0647472	0.242133	0.267403	0.789159	1	0
ENSG00000038002	AGA	59.6818	-0.124574	0.465907	-0.26738	0.789177	1	0
ENSG00000160447	PKN3	93.5175	-0.123122	0.460486	-0.267374	0.789182	1	0
ENSG00000196227	FAM217B	219.739	0.124442	0.465523	0.267316	0.789226	1	0
ENSG00000075218	GTSE1	242.068	0.0863755	0.323177	0.26727	0.789261	1	0
ENSG00000145022	TCTA	36.4491	0.160192	0.599491	0.267213	0.789305	1	0
ENSG00000179588	ZFPM1	19.154	-0.202871	0.759535	-0.267099	0.789393	NA	0
ENSG00000172717	NA	9.09717	-0.348212	1.30399	-0.267035	0.789442	NA	0
ENSG00000217791	ASS1P9	15.3835	-0.230955	0.865002	-0.267	0.789469	NA	0
ENSG00000015568	RGPD5	369.776	0.0870504	0.326042	0.266991	0.789476	1	0
ENSG00000235275	KRT18P16	36.7472	0.172303	0.645457	0.266947	0.78951	1	0
ENSG00000078053	AMPH	50.9161	0.1457	0.545866	0.266915	0.789534	1	0
ENSG00000271122	RP11-379H18.1	38.1007	-0.17955	0.672769	-0.266882	0.78956	1	0
ENSG00000156968	MPV17L	100.109	0.11999	0.4496	0.266882	0.78956	1	0
ENSG00000273716	RP11-586D5.3	96.8717	0.112993	0.423465	0.26683	0.7896	1	0
ENSG00000248578	NPM1P21	482.216	0.0771558	0.289173	0.266816	0.789611	1	0
ENSG00000203804	ADAMTSL4-AS1	14.3311	0.268894	1.00792	0.266782	0.789637	NA	0
ENSG00000159086	PAXBP1	800.58	-0.0730224	0.27375	-0.266749	0.789663	1	0
ENSG00000160551	TAOK1	1907.76	0.0674236	0.252908	0.266593	0.789782	1	0
ENSG00000102974	CTCF	795.012	0.0706754	0.265196	0.266502	0.789852	1	0
ENSG00000082996	RNF13	285.003	0.0791361	0.297048	0.266409	0.789924	1	0
ENSG00000112425	EPM2A	65.2156	0.134695	0.50583	0.266285	0.79002	1	0
ENSG00000160208	RRP1B	1164.28	0.0768236	0.288515	0.266273	0.790029	1	0
ENSG00000119333	WDR34	262.598	-0.0810132	0.304488	-0.266064	0.79019	1	0
ENSG00000167912	RP11-25K19.1	37.6126	-0.150722	0.566683	-0.265973	0.79026	1	0
ENSG00000225155	TOMM22P5	70.4243	-0.118877	0.447254	-0.265794	0.790398	1	0
ENSG00000121691	CAT	135.291	0.106807	0.401864	0.265778	0.79041	1	0
ENSG00000138172	CALHM2	31.3786	0.162359	0.611493	0.265513	0.790615	1	0
ENSG00000257635	RP11-536C10.10	9.92871	-0.298131	1.12289	-0.265503	0.790622	NA	0
ENSG00000130032	PRRG3	49.5708	-0.162006	0.610388	-0.265414	0.790691	1	0
ENSG00000196177	ACADSB	242.533	0.108392	0.408447	0.265376	0.79072	1	0
ENSG00000145740	SLC30A5	303.28	0.0825936	0.311326	0.265296	0.790781	1	0
ENSG00000182872	RBM10	411.577	0.097976	0.36941	0.265223	0.790838	1	0
ENSG00000202536	Y_RNA	23.8689	0.241408	0.910948	0.265007	0.791004	1	0
ENSG00000243886	RP11-575C1.1	21.2725	-0.206087	0.777994	-0.264896	0.79109	NA	0
ENSG00000223496	EXOSC6	344.244	0.0741134	0.279798	0.264882	0.7911	1	0
ENSG00000229917	RPL7P46	30.4187	0.166667	0.629312	0.26484	0.791133	1	0
ENSG00000262333	HNRNPA1P16	22.9503	-0.22941	0.866283	-0.264821	0.791147	1	0
ENSG00000283208	RP11-226E21.4	21.2269	-0.225149	0.850222	-0.264812	0.791154	NA	0
ENSG00000160867	FGFR4	345.203	-0.0944482	0.356686	-0.264794	0.791168	1	0
ENSG00000244039	RP11-379K17.2	9.52947	-0.308696	1.16598	-0.264753	0.7912	NA	0
ENSG00000234585	CCT6P3	152.81	0.0998177	0.377099	0.264699	0.791241	1	0
ENSG00000280077	RP11-87H9.4	23.9357	-0.259908	0.982279	-0.264597	0.79132	1	0
ENSG00000236229	VEZF1P1	39.3661	0.158439	0.59895	0.264527	0.791374	1	0
ENSG00000226091	LINC00937	26.6085	-0.184333	0.697321	-0.264344	0.791515	1	0
ENSG00000176532	PRR15	39.1714	-0.168228	0.636489	-0.264306	0.791544	1	0
ENSG00000280088	RP11-135F9.3	35.7147	-0.154199	0.583555	-0.264241	0.791594	1	0
ENSG00000279347	RP11-85I17.2	23.5563	0.210231	0.795651	0.264225	0.791607	1	0
ENSG00000277067	CH507-254M2.1	158.732	-0.0877362	0.332138	-0.264156	0.79166	1	0
ENSG00000168060	NAALADL1	29.8948	-0.155359	0.588226	-0.264115	0.791692	1	0
ENSG00000090273	NUDC	401.817	-0.0989605	0.374704	-0.264103	0.791701	1	0
ENSG00000163681	SLMAP	516.94	0.0823036	0.311652	0.264088	0.791712	1	0
ENSG00000171503	ETFDH	89.5432	-0.106585	0.403618	-0.264075	0.791722	1	0
ENSG00000275585	CH17-118O6.3	9.64084	0.272473	1.03207	0.264007	0.791775	NA	0
ENSG00000165282	PIGO	157.319	-0.10328	0.39127	-0.263961	0.79181	1	0
ENSG00000164543	STK17A	173.431	0.118581	0.449257	0.263949	0.791819	1	0
ENSG00000239213	NCK1-AS1	14.3886	0.245514	0.930864	0.263748	0.791974	NA	0
ENSG00000144935	TRPC1	213.245	0.106303	0.403315	0.263574	0.792108	1	0
ENSG00000240459	RP11-477G18.1	50.048	0.154046	0.584492	0.263556	0.792122	1	0
ENSG00000121417	ZNF211	130.727	0.0941255	0.357153	0.263544	0.792131	1	0
ENSG00000138623	SEMA7A	85.3558	0.11453	0.434671	0.263488	0.792175	1	0
ENSG00000057704	TMCC3	21.5455	-0.187613	0.712604	-0.263278	0.792336	NA	0
ENSG00000169972	PUSL1	121.405	-0.113992	0.433013	-0.263253	0.792356	1	0
ENSG00000229036	VDAC1P8	84.5243	0.10072	0.382631	0.263231	0.792372	1	0
ENSG00000224669	RP11-561N12.1	16.235	-0.239685	0.910572	-0.263224	0.792378	NA	0
ENSG00000179979	CRIPAK	15.8278	-0.264337	1.00454	-0.263141	0.792442	NA	0
ENSG00000106344	RBM28	524.227	-0.0700589	0.266331	-0.263052	0.79251	1	0
ENSG00000100092	SH3BP1	73.4493	0.117125	0.445451	0.262936	0.7926	1	0
ENSG00000243635	RP11-281P11.1	57.1292	0.18643	0.709149	0.262893	0.792633	1	0
ENSG00000172687	ZNF738	499.6	0.111335	0.423593	0.262835	0.792678	1	0
ENSG00000165502	RPL36AL	778.353	0.101466	0.386083	0.26281	0.792697	1	0
ENSG00000108669	CYTH1	93.4395	-0.102644	0.390597	-0.262787	0.792715	1	0
ENSG00000217128	FNIP1	288.745	0.0977477	0.372184	0.262633	0.792834	1	0
ENSG00000105072	C19orf44	38.3569	-0.143799	0.54769	-0.262556	0.792893	1	0
ENSG00000182809	CRIP2	28.1095	0.174081	0.663304	0.262445	0.792978	1	0
ENSG00000152749	GPR180	279.289	0.101385	0.386368	0.262405	0.793009	1	0
ENSG00000186076	RP11-887P2.3	872.051	0.0587836	0.224091	0.26232	0.793075	1	0
ENSG00000258712	CXADRP2	42.8977	0.144745	0.552017	0.262211	0.793159	1	0
ENSG00000250227	TRIM60P14	22.3005	0.229075	0.873728	0.262181	0.793182	NA	0
ENSG00000270890	RP3-468K18.6	12.4966	0.256904	0.980186	0.262097	0.793246	NA	0
ENSG00000163596	ICA1L	62.0907	0.191548	0.731007	0.262033	0.793296	1	0
ENSG00000251449	MTND1P19	21.7486	-0.244521	0.934064	-0.261782	0.793489	NA	0
ENSG00000114544	SLC41A3	144.644	-0.100792	0.385082	-0.26174	0.793522	1	0
ENSG00000131116	ZNF428	86.3842	0.141353	0.54045	0.261548	0.79367	1	0
ENSG00000136463	TACO1	140.023	0.0908447	0.347433	0.261474	0.793727	1	0
ENSG00000119431	HDHD3	64.2737	0.117586	0.449995	0.261305	0.793857	1	0
ENSG00000115216	NRBP1	821.813	0.0607978	0.232725	0.261244	0.793905	1	0
ENSG00000272150	NBPF25P	29.9724	0.188371	0.721136	0.261214	0.793927	1	0
ENSG00000122882	ECD	416.603	0.0721895	0.276369	0.261207	0.793933	1	0
ENSG00000182899	RPL35A	2337.73	0.0559449	0.214235	0.261138	0.793986	1	0
ENSG00000149925	ALDOA	3344.78	0.0526468	0.201858	0.260811	0.794239	1	0
ENSG00000153786	ZDHHC7	398.372	-0.0804322	0.30841	-0.260796	0.79425	1	0
ENSG00000167113	COQ4	169.467	-0.0966934	0.370865	-0.260724	0.794305	1	0
ENSG00000198093	ZNF649	726.417	0.0753592	0.289158	0.260616	0.794389	1	0
ENSG00000104221	BRF2	61.6581	-0.12501	0.479749	-0.260573	0.794422	1	0
ENSG00000252010	SCARNA5	381.311	0.094675	0.363653	0.260344	0.794598	1	0
ENSG00000169184	MN1	62.7113	-0.148112	0.569248	-0.260188	0.794719	1	0
ENSG00000239470	RP11-16F15.2	320.864	-0.0684439	0.26308	-0.260164	0.794738	1	0
ENSG00000100911	PSME2	204.009	-0.0778476	0.299226	-0.260163	0.794738	1	0
ENSG00000076513	ANKRD13A	179.077	-0.107351	0.412666	-0.260139	0.794756	1	0
ENSG00000235044	PPIAP3	36.4714	-0.151528	0.582643	-0.26007	0.79481	1	0
ENSG00000164180	TMEM161B	269.846	0.0806507	0.310147	0.26004	0.794833	1	0
ENSG00000227638	HNRNPA1P14	51.4812	0.137171	0.527806	0.259889	0.79495	1	0
ENSG00000229357	NA	9.0464	-0.343805	1.32291	-0.259886	0.794952	NA	0
ENSG00000081842	PCDHA6	27.1679	0.270668	1.04192	0.259778	0.795035	1	0
ENSG00000068697	LAPTM4A	684.814	-0.0725483	0.279302	-0.259749	0.795058	1	0
ENSG00000238085	RP11-435F13.2	145.287	0.146009	0.562238	0.259693	0.795101	1	0
ENSG00000123106	CCDC91	135.009	-0.0921676	0.355265	-0.259433	0.795301	1	0
ENSG00000229359	PIN1P1	24.4812	-0.182325	0.702959	-0.259367	0.795352	1	0
ENSG00000179085	DPM3	41.7812	-0.143419	0.553107	-0.259298	0.795406	1	0
ENSG00000101938	CHRDL1	155.133	0.0904326	0.348921	0.259178	0.795498	1	0
ENSG00000253953	PCDHGB4	34.9762	0.173742	0.670671	0.259058	0.795591	1	0
ENSG00000121871	SLITRK3	20.9789	-0.192309	0.742353	-0.259053	0.795594	NA	0
ENSG00000101346	POFUT1	410.095	0.0637071	0.246023	0.258947	0.795676	1	0
ENSG00000175741	RWDD4P2	54.6868	-0.120851	0.467143	-0.258702	0.795865	1	0
ENSG00000050426	LETMD1	175.432	-0.0782405	0.302463	-0.258678	0.795884	1	0
ENSG00000139154	AEBP2	378.928	-0.109316	0.422651	-0.258644	0.79591	1	0
ENSG00000119689	DLST	492.026	-0.0922203	0.356555	-0.258643	0.795911	1	0
ENSG00000226549	SCDP1	498.73	0.0920935	0.356071	0.258638	0.795914	1	0
ENSG00000235339	GEMIN2P2	24.8194	0.186971	0.723207	0.258531	0.795997	1	0
ENSG00000129636	ITFG1	175.959	0.0868932	0.336347	0.258344	0.796142	1	0
ENSG00000235703	LINC00894	23.78	-0.179075	0.693598	-0.258183	0.796266	1	0
ENSG00000231259	AC125232.1	156.845	0.0884676	0.342765	0.2581	0.79633	1	0
ENSG00000119048	UBE2B	120.651	0.11668	0.452159	0.258052	0.796367	1	0
ENSG00000230865	TSEN15P1	16.4162	0.210907	0.817774	0.257904	0.796481	NA	0
ENSG00000103126	AXIN1	455.043	-0.0787587	0.305383	-0.257901	0.796483	1	0
ENSG00000270665	HNRNPA1P67	45.7384	-0.165799	0.642983	-0.257859	0.796515	1	0
ENSG00000005469	CROT	43.8184	0.140914	0.546643	0.257781	0.796576	1	0
ENSG00000162687	KCNT2	244.202	-0.0897529	0.348233	-0.257738	0.796609	1	0
ENSG00000164845	FAM86FP	11.5933	0.249215	0.967117	0.257688	0.796647	NA	0
ENSG00000100211	CBY1	64.0668	-0.125742	0.488163	-0.257582	0.796729	1	0
ENSG00000148908	RGS10	16.8405	0.302448	1.17483	0.257439	0.79684	NA	0
ENSG00000163683	SMIM14	309.196	0.127924	0.497207	0.257285	0.796959	1	0
ENSG00000100433	KCNK10	16.6873	0.242665	0.943214	0.257274	0.796967	NA	0
ENSG00000197256	KANK2	202.207	0.0865227	0.336332	0.257254	0.796983	1	0
ENSG00000165046	LETM2	28.4289	-0.179902	0.69953	-0.257175	0.797044	1	0
ENSG00000271096	NA	7.94494	-0.321117	1.24869	-0.257164	0.797052	NA	0
ENSG00000146233	CYP39A1	15.097	0.203494	0.791318	0.257158	0.797057	NA	0
ENSG00000158769	F11R	1261.69	0.077119	0.299964	0.257094	0.797106	1	0
ENSG00000236420	CHCHD3P1	47.2101	0.149278	0.580805	0.257019	0.797164	1	0
ENSG00000278535	DHRS11	145.847	-0.0894139	0.348006	-0.256932	0.797231	1	0
ENSG00000163754	GYG1	178.98	0.111502	0.433985	0.256926	0.797236	1	0
ENSG00000111652	COPS7A	175.122	0.0944488	0.367703	0.256862	0.797286	1	0
ENSG00000164758	MED30	64.0722	-0.126245	0.491543	-0.256833	0.797308	1	0
ENSG00000257596	RP11-968A15.2	15.3001	-0.221309	0.861804	-0.256797	0.797335	NA	0
ENSG00000094841	UPRT	133.85	0.102695	0.400108	0.256668	0.797435	1	0
ENSG00000140396	NCOA2	775.615	0.10156	0.395723	0.256644	0.797453	1	0
ENSG00000197410	DCHS2	14.1971	-0.225184	0.878179	-0.256421	0.797626	NA	0
ENSG00000137038	TMEM261	457.267	0.066025	0.257545	0.256363	0.797671	1	0
ENSG00000135333	EPHA7	149.255	0.0977914	0.381468	0.256355	0.797676	1	0
ENSG00000063180	CA11	228.753	-0.107357	0.418849	-0.256313	0.797709	1	0
ENSG00000166913	YWHAB	1514.56	0.0711022	0.277485	0.256238	0.797767	1	0
ENSG00000244041	LINC01011	14.6277	0.211399	0.825277	0.256155	0.797831	NA	0
ENSG00000239374	RP11-407P2.1	60.3915	0.129828	0.506929	0.256106	0.797869	1	0
ENSG00000218265	RPS4XP7	116.245	0.116188	0.453675	0.256103	0.797871	1	0
ENSG00000124459	ZNF45	233.168	-0.0933186	0.364417	-0.256077	0.797892	1	0
ENSG00000065361	ERBB3	634.989	-0.0724098	0.282875	-0.255978	0.797968	1	0
ENSG00000173275	ZNF449	118.779	-0.0934778	0.365183	-0.255975	0.79797	1	0
ENSG00000255353	RP11-382M14.1	24.617	-0.177529	0.693688	-0.255921	0.798012	1	0
ENSG00000185641	CTD-2287O16.1	1673.34	0.0631017	0.246656	0.255829	0.798083	1	0
ENSG00000188811	NHLRC3	214.1	0.0887948	0.347162	0.255773	0.798126	1	0
ENSG00000133103	COG6	193.877	0.0877476	0.343091	0.255756	0.79814	1	0
ENSG00000112167	SAYSD1	59.4312	-0.127805	0.499724	-0.255751	0.798143	1	0
ENSG00000235554	AC005822.1	192.698	0.0986894	0.385966	0.255694	0.798187	1	0
ENSG00000124688	MAD2L1BP	185.912	-0.102005	0.398954	-0.255681	0.798197	1	0
ENSG00000122547	EEPD1	77.7692	0.116984	0.457594	0.25565	0.798221	1	0
ENSG00000274062	U2	2468.57	0.0784367	0.306821	0.255643	0.798226	1	0
ENSG00000196743	GM2A	415.333	-0.0695826	0.272211	-0.25562	0.798244	1	0
ENSG00000248626	GAPDHP40	647.895	-0.0620698	0.243148	-0.255276	0.79851	1	0
ENSG00000260708	CTA-29F11.1	39.6702	0.16269	0.637364	0.255255	0.798526	1	0
ENSG00000143079	CTTNBP2NL	354.128	0.0706763	0.276911	0.255231	0.798545	1	0
ENSG00000267652	RP11-188I24.1	112.539	0.118896	0.466129	0.255071	0.798668	1	0
ENSG00000276043	UHRF1	372.938	-0.118316	0.463862	-0.255068	0.79867	1	0
ENSG00000178028	DMAP1	143.436	-0.0977099	0.383125	-0.255034	0.798697	1	0
ENSG00000272602	ZNF595	226.077	0.10012	0.392797	0.25489	0.798808	1	0
ENSG00000163931	TKT	4548.7	-0.0702785	0.275745	-0.254868	0.798825	1	0
ENSG00000213867	RP11-829H16.2	268.845	-0.0931577	0.36559	-0.254814	0.798866	1	0
ENSG00000267260	CTD-2162K18.4	50.8503	-0.170685	0.66995	-0.254773	0.798898	1	0
ENSG00000258605	DYNLL1P2	26.0065	-0.183284	0.719435	-0.254762	0.798907	1	0
ENSG00000007168	PAFAH1B1	978.559	0.0600491	0.235851	0.254606	0.799027	1	0
ENSG00000255014	ARL6IP1P3	64.2406	0.124417	0.488821	0.254525	0.79909	1	0
ENSG00000110711	AIP	81.6458	-0.119558	0.469801	-0.254486	0.79912	1	0
ENSG00000231060	FARSBP1	15.6752	0.238666	0.937928	0.254461	0.799139	NA	0
ENSG00000142544	CTU1	29.3493	0.181579	0.713584	0.25446	0.79914	1	0
ENSG00000248632	RP11-366M4.11	36.6172	0.198699	0.780873	0.254457	0.799142	1	0
ENSG00000231357	AC006028.11	24.6142	0.177114	0.696435	0.254316	0.799252	1	0
ENSG00000232508	MRPL45P1	10.9522	-0.277399	1.09077	-0.254315	0.799252	NA	0
ENSG00000170100	ZNF778	276.75	-0.082709	0.325451	-0.254136	0.79939	1	0
ENSG00000241929	RP11-278L15.3	12.0509	0.250784	0.986826	0.254132	0.799393	NA	0
ENSG00000138411	HECW2	79.7482	0.105728	0.416135	0.254073	0.79944	1	0
ENSG00000198000	NOL8	296.22	0.0919386	0.361989	0.253982	0.79951	1	0
ENSG00000158220	ESYT3	49.6999	-0.125792	0.495352	-0.253945	0.799538	1	0
ENSG00000203709	C1orf132	20.789	0.180862	0.712285	0.253918	0.799559	NA	0
ENSG00000117598	PLPPR5	34.3667	-0.142713	0.562089	-0.253898	0.799574	1	0
ENSG00000198162	MAN1A2	507.21	0.071653	0.282246	0.253867	0.799598	1	0
ENSG00000070269	TMEM260	145.928	0.0852978	0.336038	0.253834	0.799624	1	0
ENSG00000159958	TNFRSF13C	12.7148	-0.229133	0.902994	-0.253749	0.79969	NA	0
ENSG00000099219	ERMP1	311.618	0.100862	0.397499	0.253741	0.799696	1	0
ENSG00000224870	RP4-758J18.2	120.868	0.11373	0.448355	0.253661	0.799757	1	0
ENSG00000122971	ACADS	38.6425	0.185161	0.730065	0.253623	0.799787	1	0
ENSG00000247077	PGAM5	799.329	0.0563553	0.22222	0.253601	0.799803	1	0
ENSG00000116514	RNF19B	96.3573	-0.111844	0.441067	-0.253576	0.799823	1	0
ENSG00000172732	MUS81	150.239	-0.0838344	0.330893	-0.253358	0.799991	1	0
ENSG00000138764	CCNG2	126.156	0.124673	0.492302	0.253246	0.800078	1	0
ENSG00000177192	PUS1	225.255	-0.0834237	0.329453	-0.253219	0.800099	1	0
ENSG00000134297	PLEKHA8P1	125.557	0.120883	0.47739	0.253217	0.8001	1	0
ENSG00000266094	RASSF5	15.266	-0.224917	0.888382	-0.253176	0.800132	NA	0
ENSG00000137601	NEK1	141.86	-0.0939748	0.371328	-0.253078	0.800208	1	0
ENSG00000033327	GAB2	121.297	-0.0913288	0.361451	-0.252673	0.800521	1	0
ENSG00000260589	STAM-AS1	13.5413	-0.245628	0.972152	-0.252664	0.800528	NA	0
ENSG00000174343	CHRNA9	45.6445	0.197397	0.781583	0.25256	0.800608	1	0
ENSG00000178038	ALS2CL	38.7318	-0.137721	0.545355	-0.252535	0.800628	1	0
ENSG00000097096	SYDE2	212.154	0.122914	0.486758	0.252516	0.800642	1	0
ENSG00000154001	PPP2R5E	561.711	0.073368	0.290647	0.25243	0.800708	1	0
ENSG00000164128	NPY1R	57.2703	-0.122185	0.484153	-0.252369	0.800756	1	0
ENSG00000101158	NELFCD	319.074	0.101487	0.40218	0.252342	0.800777	1	0
ENSG00000132199	ENOSF1	235.063	-0.121336	0.480967	-0.252275	0.800829	1	0
ENSG00000077458	FAM76B	305.275	-0.0720522	0.28572	-0.252178	0.800904	1	0
ENSG00000253605	HNRNPA1P38	33.8927	0.198156	0.785802	0.25217	0.80091	1	0
ENSG00000130475	FCHO1	90.0514	-0.0978468	0.388068	-0.252138	0.800934	1	0
ENSG00000218187	RP11-325O24.1	13.823	0.251209	0.996579	0.252071	0.800986	NA	0
ENSG00000162924	REL	65.0646	-0.12581	0.49911	-0.252069	0.800988	1	0
ENSG00000116212	LRRC42	361.899	-0.0832321	0.330205	-0.252062	0.800993	1	0
ENSG00000108439	PNPO	46.0537	0.133167	0.528362	0.252038	0.801012	1	0
ENSG00000100167	2003-09-01	314.954	0.077761	0.308557	0.252015	0.801029	1	0
ENSG00000135297	MTO1	279.155	0.0770455	0.305791	0.251955	0.801076	1	0
ENSG00000169087	HSPBAP1	79.1044	0.11641	0.462138	0.251894	0.801123	1	0
ENSG00000119711	ALDH6A1	259.313	0.0776833	0.308409	0.251884	0.801131	1	0
ENSG00000139370	SLC15A4	208.613	0.100301	0.398212	0.251879	0.801135	1	0
ENSG00000196505	GDAP2	336.359	-0.0683786	0.271559	-0.251801	0.801195	1	0
ENSG00000163866	SMIM12	233.453	0.0749787	0.297779	0.251793	0.801201	1	0
ENSG00000248159	HSPA8P11	101.128	0.115465	0.458837	0.251648	0.801313	1	0
ENSG00000176986	SEC24C	259.911	-0.0964383	0.38329	-0.251606	0.801345	1	0
ENSG00000227345	PARG	527.701	0.0609696	0.242355	0.251572	0.801372	1	0
ENSG00000135083	CCNJL	270.478	0.105855	0.420901	0.251497	0.80143	1	0
ENSG00000067177	PHKA1	97.4319	0.112724	0.448229	0.251488	0.801437	1	0
ENSG00000124171	PARD6B	457.886	-0.0692332	0.275308	-0.251475	0.801447	1	0
ENSG00000148719	DNAJB12	201.707	0.0835568	0.332268	0.251474	0.801448	1	0
ENSG00000083807	SLC27A5	66.8929	0.127073	0.505314	0.251473	0.801448	1	0
ENSG00000164023	SGMS2	9.52134	-0.296174	1.17792	-0.25144	0.801474	NA	0
ENSG00000005100	DHX33	509.373	-0.0825374	0.328291	-0.251416	0.801493	1	0
ENSG00000239437	RN7SL752P	6319.01	0.261284	1.03935	0.251391	0.801512	1	0
ENSG00000133816	MICAL2	22.169	0.278817	1.10951	0.251297	0.801584	NA	0
ENSG00000076321	KLHL20	100.183	0.0987997	0.393231	0.251251	0.80162	1	0
ENSG00000218713	RP1-34L19.1	11.7131	0.251131	0.999734	0.251198	0.801661	NA	0
ENSG00000131368	MRPS25	312.942	-0.0810708	0.322816	-0.251136	0.801709	1	0
ENSG00000224358	RP11-466F5.8	8.55245	-0.29502	1.17512	-0.251055	0.801771	NA	0
ENSG00000220583	RPL35P2	11.6146	0.293704	1.17043	0.250936	0.801863	NA	0
ENSG00000254851	RP11-109L13.1	23.3461	0.197117	0.785694	0.250883	0.801904	1	0
ENSG00000175886	RPL7AP66	543.546	0.0638958	0.254753	0.250815	0.801957	1	0
ENSG00000218227	RP11-889L3.1	967.152	-0.0708123	0.28233	-0.250813	0.801958	1	0
ENSG00000228670	NANOGP2	21.1634	0.189544	0.75573	0.250809	0.801962	NA	0
ENSG00000242100	RPL9P32	237.046	0.0777525	0.310027	0.250793	0.801974	1	0
ENSG00000230724	LINC01001	18.2609	0.30235	1.20565	0.250778	0.801986	NA	0
ENSG00000176273	SLC35G1	100.151	-0.102297	0.40822	-0.250594	0.802128	1	0
ENSG00000169515	CCDC8	146.821	0.0949514	0.378979	0.250545	0.802166	1	0
ENSG00000047597	XK	27.9421	0.187989	0.75091	0.250348	0.802318	1	0
ENSG00000130477	UNC13A	570.492	0.094536	0.377815	0.250217	0.802419	1	0
ENSG00000115902	SLC1A4	40.1673	0.167571	0.669754	0.250198	0.802434	1	0
ENSG00000115998	C2orf42	48.7479	0.126275	0.504965	0.250068	0.802535	1	0
ENSG00000147535	PLPP5	224.877	0.106103	0.424301	0.250065	0.802537	1	0
ENSG00000173267	SNCG	30.0772	-0.168442	0.673661	-0.25004	0.802556	1	0
ENSG00000225871	RP11-495P10.10	22.9983	-0.193736	0.774998	-0.249982	0.802601	1	0
ENSG00000216306	KRT19P2	18.1309	-0.200422	0.801837	-0.249953	0.802624	NA	0
ENSG00000196109	ZNF676	703.304	-0.27315	1.09284	-0.249944	0.80263	1	0
ENSG00000100341	PNPLA5	32.184	-0.172348	0.689551	-0.249943	0.802632	1	0
ENSG00000238363	SNORA13	36.2132	0.198714	0.795039	0.249942	0.802632	1	0
ENSG00000100418	DESI1	331.251	0.0750527	0.300611	0.249667	0.802845	1	0
ENSG00000141378	PTRH2	190.213	-0.0907748	0.363704	-0.249584	0.802909	1	0
ENSG00000144550	CPNE9	21.9916	0.189328	0.758731	0.249532	0.802949	NA	0
ENSG00000065802	ASB1	279.457	-0.07097	0.284521	-0.249437	0.803023	1	0
ENSG00000267249	RP11-973H7.3	14.2969	0.213334	0.855349	0.249412	0.803042	NA	0
ENSG00000238098	ABCA17P	12.2773	-0.245062	0.982584	-0.249406	0.803047	NA	0
ENSG00000172296	SPTLC3	17.3535	-0.200751	0.804934	-0.249401	0.803051	NA	0
ENSG00000283103	LLNLR-245B6.1	11.5905	0.287276	1.15194	0.249386	0.803063	NA	0
ENSG00000272196	HIST2H2AA4	1942.41	-0.108267	0.434201	-0.249348	0.803091	1	0
ENSG00000240579	RP11-20L24.1	22.6174	-0.187316	0.751812	-0.249153	0.803243	NA	0
ENSG00000183092	BEGAIN	13.8668	0.232411	0.932961	0.249112	0.803274	NA	0
ENSG00000011143	MKS1	103.764	-0.0944621	0.379254	-0.249073	0.803304	1	0
ENSG00000227195	MIR663AHG	415.517	0.490831	1.97102	0.249024	0.803342	1	0
ENSG00000149499	EML3	59.1436	-0.160891	0.646143	-0.249002	0.803359	1	0
ENSG00000241738	ZNF90P1	23.6832	-0.161487	0.648614	-0.248972	0.803382	1	0
ENSG00000159692	CTBP1	523.602	-0.0645221	0.259179	-0.248948	0.803401	1	0
ENSG00000181704	YIPF6	590.74	-0.061742	0.248031	-0.248929	0.803416	1	0
ENSG00000132825	PPP1R3D	28.5823	-0.18609	0.747572	-0.248926	0.803418	1	0
ENSG00000205464	ATP6AP1L	15.1658	0.207309	0.833237	0.2488	0.803516	NA	0
ENSG00000250147	MORF4L2P1	17.8582	0.221799	0.891665	0.248747	0.803556	NA	0
ENSG00000167920	TMEM99	41.9368	0.148098	0.595569	0.248666	0.803619	1	0
ENSG00000123009	NME2P1	722.023	0.0673452	0.27089	0.248607	0.803665	1	0
ENSG00000128881	TTBK2	274.331	0.0749381	0.301516	0.248538	0.803719	1	0
ENSG00000129354	AP1M2	472.679	-0.0808637	0.325548	-0.248392	0.803831	1	0
ENSG00000187686	KRT18P59	15.3149	-0.238123	0.958876	-0.248335	0.803875	NA	0
ENSG00000107954	NEURL1	16.1734	0.226538	0.912665	0.248216	0.803968	NA	0
ENSG00000239569	KMT2E-AS1	18.2743	0.189031	0.762205	0.248005	0.80413	NA	0
ENSG00000165806	CASP7	46.3984	0.127122	0.512727	0.247933	0.804186	1	0
ENSG00000143772	ITPKB	66.2461	-0.130038	0.524518	-0.247919	0.804197	1	0
ENSG00000168016	TRANK1	158.972	0.123699	0.499009	0.247889	0.80422	1	0
ENSG00000166685	COG1	105.524	-0.122076	0.492484	-0.247878	0.804229	1	0
ENSG00000162910	MRPL55	179.738	-0.0795144	0.320799	-0.247863	0.80424	1	0
ENSG00000278009	RP11-649E7.8	9.53637	-0.249444	1.00716	-0.24767	0.80439	NA	0
ENSG00000132294	EFR3A	417.142	0.0759684	0.30679	0.247624	0.804426	1	0
ENSG00000115504	EHBP1	383.572	0.0702953	0.283957	0.247556	0.804478	1	0
ENSG00000273319	RP11-138A9.2	13.7661	-0.28027	1.13222	-0.247541	0.80449	NA	0
ENSG00000262049	RP13-1032I1.7	31.9562	0.153493	0.620139	0.247514	0.804511	1	0
ENSG00000200913	SNORD46	51.4005	-0.149973	0.606028	-0.247469	0.804545	1	0
ENSG00000107331	ABCA2	40.4691	-0.171535	0.693227	-0.247445	0.804564	1	0
ENSG00000172426	RSPH9	15.7415	0.229462	0.92742	0.24742	0.804583	NA	0
ENSG00000068745	IP6K2	509.294	0.0624044	0.252234	0.247407	0.804593	1	0
ENSG00000116329	OPRD1	61.9906	-0.125576	0.507666	-0.247359	0.80463	1	0
ENSG00000182199	SHMT2	1375.12	-0.0560238	0.22657	-0.247269	0.8047	1	0
ENSG00000113569	NUP155	1940.54	0.0513376	0.207808	0.247043	0.804875	1	0
ENSG00000166707	ZCCHC18	27.42	0.150334	0.608851	0.246915	0.804974	1	0
ENSG00000231160	KLF3-AS1	17.5292	0.220533	0.893757	0.246749	0.805103	NA	0
ENSG00000135298	ADGRB3	17.6962	0.196141	0.795153	0.246671	0.805163	NA	0
ENSG00000259369	RP11-291H24.1	45.1231	-0.160348	0.650155	-0.246631	0.805194	1	0
ENSG00000136718	IMP4	393.339	0.0829898	0.336563	0.24658	0.805233	1	0
ENSG00000207181	SNORA14B	11.8798	0.298615	1.2111	0.246566	0.805244	NA	0
ENSG00000183255	PTTG1IP	1172.19	-0.0538789	0.218531	-0.246551	0.805256	1	0
ENSG00000257074	RPL29P33	108.442	0.0979302	0.397342	0.246463	0.805324	1	0
ENSG00000158089	GALNT14	55.4439	-0.119421	0.48469	-0.246386	0.805383	1	0
ENSG00000139998	RAB15	415.361	0.0931209	0.377967	0.246373	0.805393	1	0
ENSG00000278943	RP11-142A22.3	48.7809	-0.127484	0.517886	-0.246162	0.805557	1	0
ENSG00000115289	PCGF1	30.188	0.155836	0.633141	0.246131	0.805581	1	0
ENSG00000104643	MTMR9	505.758	0.0605564	0.24622	0.245944	0.805726	1	0
ENSG00000224904	RP5-934G17.6	24.2373	0.189801	0.771783	0.245925	0.80574	1	0
ENSG00000231698	AP002856.5	29.4329	-0.188617	0.767019	-0.245909	0.805753	1	0
ENSG00000229184	ATP5HP2	47.0783	-0.127498	0.518689	-0.245808	0.805831	1	0
ENSG00000215030	RPL13P12	3028.7	-0.0596512	0.242701	-0.24578	0.805852	1	0
ENSG00000255220	DDX18P5	86.6992	0.104404	0.42481	0.245766	0.805863	1	0
ENSG00000184188	CTC-512J14.7	121.132	-0.13892	0.565278	-0.245756	0.805871	1	0
ENSG00000236824	BCYRN1	38.3438	-0.138457	0.563536	-0.245693	0.80592	1	0
ENSG00000166441	RPL27A	3346.57	-0.0599437	0.24403	-0.24564	0.805961	1	0
ENSG00000254712	NA	9.06607	0.294031	1.19708	0.245624	0.805974	NA	0
ENSG00000163584	RPL22L1	659.57	-0.0914608	0.372372	-0.245617	0.805979	1	0
ENSG00000073614	KDM5A	856.771	-0.0549141	0.223681	-0.245502	0.806068	1	0
ENSG00000142937	RPS8	4165.96	0.0463595	0.188846	0.245489	0.806078	1	0
ENSG00000203799	CCDC162P	17.7239	0.198533	0.808793	0.245468	0.806094	NA	0
ENSG00000048828	FAM120A	565.524	0.0633313	0.25815	0.245328	0.806203	1	0
ENSG00000173171	MTX1	121.439	0.0905529	0.369138	0.245309	0.806217	1	0
ENSG00000087245	MMP2	229.56	0.139309	0.568117	0.245212	0.806292	1	0
ENSG00000162949	CAPN13	50.3699	0.157168	0.641032	0.24518	0.806317	1	0
ENSG00000104691	UBXN8	73.8513	0.137568	0.561259	0.245107	0.806374	1	0
ENSG00000166813	KIF7	136.3	-0.0926312	0.377928	-0.245103	0.806377	1	0
ENSG00000111371	SLC38A1	4999.58	0.0543254	0.221746	0.24499	0.806464	1	0
ENSG00000140718	FTO	380.934	0.0793038	0.323789	0.244925	0.806515	1	0
ENSG00000160293	VAV2	225.757	-0.0731461	0.298665	-0.24491	0.806526	1	0
ENSG00000124532	MRS2	495.234	0.0748569	0.305717	0.244856	0.806568	1	0
ENSG00000262135	GARSP1	27.0582	0.173348	0.708068	0.244819	0.806597	1	0
ENSG00000184898	RBM43	31.9177	0.217171	0.887243	0.244771	0.806634	1	0
ENSG00000222038	POTEJ	215.94	-0.0942513	0.38519	-0.244688	0.806698	1	0
ENSG00000249158	PCDHA11	84.5088	-0.13345	0.545466	-0.244653	0.806725	1	0
ENSG00000106266	SNX8	139.762	-0.106092	0.433689	-0.244628	0.806745	1	0
ENSG00000230330	HMGN2P3	178.89	-0.10324	0.422199	-0.24453	0.806821	1	0
ENSG00000272430	RP11-38L15.8	13.4372	-0.207034	0.847174	-0.244382	0.806935	NA	0
ENSG00000011376	LARS2	560.485	-0.0655889	0.268434	-0.244338	0.806969	1	0
ENSG00000258856	CTD-2325K12.1	20.7621	-0.168883	0.691349	-0.244281	0.807013	NA	0
ENSG00000212296	SNORD72	8.77658	0.279281	1.1435	0.244234	0.807049	NA	0
ENSG00000264204	AGAP7P	26.3273	0.164455	0.673421	0.244208	0.80707	1	0
ENSG00000161638	ITGA5	183.97	-0.0833844	0.341636	-0.244074	0.807173	1	0
ENSG00000124279	FASTKD3	132.275	0.0897431	0.367754	0.24403	0.807208	1	0
ENSG00000149231	CCDC82	169.337	0.0884951	0.362948	0.243823	0.807368	1	0
ENSG00000214961	RP11-355K23B.1	48.6446	0.122663	0.503197	0.243766	0.807412	1	0
ENSG00000114857	NKTR	1524.57	-0.0520193	0.21347	-0.243684	0.807476	1	0
ENSG00000167984	NLRC3	11.0003	0.257731	1.05774	0.243661	0.807493	NA	0
ENSG00000272168	CASC15	243.637	-0.0721782	0.296253	-0.243637	0.807512	1	0
ENSG00000232611	RP11-1114A5.4	15.5794	-0.189273	0.777188	-0.243536	0.807591	NA	0
ENSG00000249210	GAPDHP38	153.824	0.0968284	0.397611	0.243526	0.807598	1	0
ENSG00000115053	NCL	5459.52	0.0819713	0.336641	0.243498	0.80762	1	0
ENSG00000253541	SEPT10P1	152.154	0.0876135	0.359872	0.243458	0.807651	1	0
ENSG00000130811	EIF3G	634.547	-0.074953	0.307944	-0.243398	0.807697	1	0
ENSG00000148331	ASB6	136.403	-0.0858517	0.35296	-0.243233	0.807825	1	0
ENSG00000213942	RP1-102E24.1	32.4071	0.15081	0.620045	0.243223	0.807832	1	0
ENSG00000131196	NFATC1	15.0876	-0.213753	0.879096	-0.243151	0.807889	NA	0
ENSG00000135597	REPS1	545.626	0.0570671	0.23471	0.243139	0.807898	1	0
ENSG00000242060	RPS3AP49	236.089	-0.0825732	0.33993	-0.242913	0.808073	1	0
ENSG00000077549	CAPZB	732.313	0.0651422	0.268217	0.242871	0.808105	1	0
ENSG00000106049	HIBADH	258.07	0.0939047	0.386668	0.242856	0.808117	1	0
ENSG00000241258	CRCP	243.168	0.0754787	0.31082	0.242837	0.808132	1	0
ENSG00000119685	TTLL5	316.436	-0.0710762	0.2927	-0.242829	0.808138	1	0
ENSG00000128617	OPN1SW	15.0122	-0.203985	0.840157	-0.242794	0.808165	NA	0
ENSG00000245958	RP11-33B1.1	104.878	0.101244	0.417236	0.242655	0.808273	1	0
ENSG00000124159	MATN4	14.8476	-0.218267	0.899686	-0.242604	0.808312	NA	0
ENSG00000184785	SMIM10	15.5871	-0.216582	0.89281	-0.242584	0.808327	NA	0
ENSG00000244490	RWDD4P1	24.629	0.162702	0.671106	0.242439	0.80844	1	0
ENSG00000234466	RP11-266I3.1	13.7543	-0.224527	0.926352	-0.242377	0.808488	NA	0
ENSG00000135636	DYSF	109.599	-0.121293	0.500513	-0.242337	0.808519	1	0
ENSG00000170234	PWWP2A	728.914	0.0686548	0.283392	0.242261	0.808578	1	0
ENSG00000182718	ANXA2	272.158	0.0949672	0.392108	0.242197	0.808628	1	0
ENSG00000164951	PDP1	210.954	0.0921645	0.380627	0.242139	0.808673	1	0
ENSG00000166473	PKD1L2	32.0897	-0.199657	0.824867	-0.242048	0.808743	1	0
ENSG00000250950	RP11-33B1.3	11.4069	-0.234234	0.968091	-0.241954	0.808816	NA	0
ENSG00000136490	LIMD2	393.89	-0.0672229	0.277953	-0.24185	0.808897	1	0
ENSG00000164591	MYOZ3	119.526	-0.0951002	0.393313	-0.241793	0.808941	1	0
ENSG00000237882	PPIAP13	53.7457	0.125604	0.519474	0.24179	0.808943	1	0
ENSG00000261315	LARP4P	80.2514	-0.135554	0.560768	-0.241728	0.808991	1	0
ENSG00000085644	ZNF213	42.6683	-0.142607	0.589974	-0.241718	0.808999	1	0
ENSG00000232531	AC027612.1	14.093	0.216045	0.893808	0.241713	0.809002	NA	0
ENSG00000171714	ANO5	166.334	0.0823714	0.341011	0.241551	0.809128	1	0
ENSG00000188917	TRMT2B	114.752	-0.086121	0.356552	-0.241538	0.809138	1	0
ENSG00000274512	TBC1D3L	9.09444	-0.251505	1.0415	-0.241483	0.809181	NA	0
ENSG00000205531	NAP1L4	946.291	0.0560062	0.231974	0.241433	0.80922	1	0
ENSG00000231043	AC007238.1	213.091	0.0901786	0.37363	0.241358	0.809278	1	0
ENSG00000197320	AC060834.2	18.4841	-0.202833	0.840712	-0.241263	0.809351	NA	0
ENSG00000175279	CENPS	17.5836	0.215369	0.892688	0.241259	0.809354	NA	0
ENSG00000132716	DCAF8	416.163	-0.0603423	0.250269	-0.24111	0.80947	1	0
ENSG00000170348	TMED10	1565.76	0.0512968	0.212799	0.241057	0.809511	1	0
ENSG00000178935	ZNF552	124.297	-0.10205	0.423381	-0.241036	0.809527	1	0
ENSG00000113851	CRBN	321.873	0.0679654	0.281987	0.241023	0.809537	1	0
ENSG00000048392	RRM2B	925.681	0.112616	0.467308	0.240988	0.809564	1	0
ENSG00000230551	CTB-89H12.4	354.967	-0.071079	0.295075	-0.240884	0.809645	1	0
ENSG00000169375	SIN3A	743.531	0.07758	0.322136	0.24083	0.809687	1	0
ENSG00000278133	RP11-196G11.5	65.824	-0.114041	0.473578	-0.240807	0.809705	1	0
ENSG00000133872	SARAF	728.3	-0.0617957	0.256748	-0.240686	0.809799	1	0
ENSG00000256546	AC156455.1	26.8617	-0.169541	0.704448	-0.240671	0.80981	1	0
ENSG00000240376	RP11-36C20.1	2006.7	0.071183	0.295779	0.240663	0.809817	1	0
ENSG00000212232	SNORD17	1070.45	-0.111859	0.465013	-0.24055	0.809904	1	0
ENSG00000164002	EXO5	29.4377	0.160674	0.668069	0.240505	0.809939	1	0
ENSG00000176597	B3GNT5	108.338	0.0960264	0.399379	0.240439	0.80999	1	0
ENSG00000011009	LYPLA2	401.027	-0.0621503	0.258549	-0.240381	0.810035	1	0
ENSG00000163932	PRKCD	54.6854	-0.173912	0.724139	-0.240163	0.810204	1	0
ENSG00000213412	HNRNPA1P33	86.6891	0.141266	0.58823	0.240154	0.810211	1	0
ENSG00000232370	AF241726.2	16.1734	0.226946	0.945135	0.24012	0.810237	NA	0
ENSG00000279453	RP3-425C14.4	31.4273	0.174538	0.727225	0.240005	0.810327	1	0
ENSG00000234335	RPS4XP11	197.068	-0.0849105	0.353885	-0.239938	0.810378	1	0
ENSG00000163577	EIF5A2	58.6974	0.120883	0.50403	0.239833	0.81046	1	0
ENSG00000234420	ZNF37BP	159.457	0.104339	0.435101	0.239804	0.810482	1	0
ENSG00000155621	C9orf85	56.2827	-0.116564	0.486168	-0.239762	0.810515	1	0
ENSG00000076242	MLH1	461.898	0.0666324	0.277984	0.239699	0.810564	1	0
ENSG00000116691	MIIP	259.234	-0.0719982	0.300463	-0.239624	0.810622	1	0
ENSG00000247982	LINC00926	12.0896	0.232908	0.971977	0.239623	0.810622	NA	0
ENSG00000179299	NSUN7	239.476	-0.126369	0.52758	-0.239526	0.810698	1	0
ENSG00000105854	PON2	214.657	0.0919748	0.38411	0.239449	0.810758	1	0
ENSG00000235547	NDUFB11P1	30.414	-0.159038	0.664271	-0.239418	0.810781	1	0
ENSG00000111859	NEDD9	68.6411	0.124824	0.52138	0.239411	0.810787	1	0
ENSG00000124225	PMEPA1	119.694	-0.108592	0.453885	-0.239249	0.810912	1	0
ENSG00000251122	NIFKP2	10.0248	0.275197	1.15037	0.239225	0.810931	NA	0
ENSG00000260711	RP11-747H7.3	23.3428	-0.234952	0.982232	-0.239202	0.810949	1	0
ENSG00000157193	LRP8	849.368	-0.0666279	0.27858	-0.23917	0.810974	1	0
ENSG00000171865	RNASEH1	213.686	-0.088124	0.368547	-0.239112	0.811019	1	0
ENSG00000266439	RN7SL493P	9.85159	-0.262204	1.0968	-0.239062	0.811058	NA	0
ENSG00000139974	SLC38A6	59.6297	0.127283	0.532463	0.239046	0.81107	1	0
ENSG00000266967	AARSD1	12.0696	-0.243529	1.01878	-0.239041	0.811073	NA	0
ENSG00000131981	LGALS3	26.0573	0.163246	0.683017	0.239008	0.8111	1	0
ENSG00000075043	KCNQ2	204.638	-0.0943739	0.394912	-0.238975	0.811125	1	0
ENSG00000262519	TXNP4	73.2181	0.134546	0.563037	0.238966	0.811132	1	0
ENSG00000151233	GXYLT1	217.113	-0.109749	0.459324	-0.238935	0.811156	1	0
ENSG00000165526	RPUSD4	336.574	0.0746643	0.312634	0.238824	0.811242	1	0
ENSG00000056972	TRAF3IP2	115.193	-0.0896086	0.375424	-0.238686	0.811349	1	0
ENSG00000241081	RP11-488C13.1	89.019	-0.107611	0.450863	-0.238679	0.811355	1	0
ENSG00000196151	WDSUB1	43.4514	-0.154609	0.647848	-0.23865	0.811377	1	0
ENSG00000279342	RP11-677M14.8	22.5589	0.232225	0.97334	0.238586	0.811427	NA	0
ENSG00000158042	MRPL17	398.545	0.0802649	0.336485	0.238539	0.811463	1	0
ENSG00000168675	LDLRAD4	10.7559	0.309492	1.29763	0.238506	0.811489	NA	0
ENSG00000250290	NCAPGP1	32.0248	0.159534	0.669141	0.238416	0.811558	1	0
ENSG00000249014	HMGN2P4	111.951	-0.106515	0.446812	-0.238389	0.811579	1	0
ENSG00000138792	ENPEP	11.486	0.258494	1.08471	0.238307	0.811643	NA	0
ENSG00000100583	SAMD15	13.5174	-0.256369	1.07581	-0.238303	0.811646	NA	0
ENSG00000226332	RP11-157P1.4	9.36422	-0.321225	1.348	-0.238297	0.811651	NA	0
ENSG00000113494	PRLR	42.0178	0.1284	0.538828	0.238295	0.811653	1	0
ENSG00000268225	CTD-2331H12.5	15.7273	0.239541	1.0053	0.238278	0.811666	NA	0
ENSG00000228111	TPT1P2	76.8914	0.115217	0.483615	0.238241	0.811694	1	0
ENSG00000248122	APOOP4	8.27391	0.307746	1.29214	0.238167	0.811751	NA	0
ENSG00000267745	RP11-686D22.8	11.4798	-0.22749	0.955373	-0.238117	0.811791	NA	0
ENSG00000153207	AHCTF1	962.072	0.0550833	0.231363	0.238082	0.811818	1	0
ENSG00000225254	ARMC8P1	32.2276	0.148782	0.625746	0.237768	0.812061	1	0
ENSG00000204815	TTC25	8.31095	0.281116	1.18242	0.237746	0.812078	NA	0
ENSG00000229638	RPL4P4	4620.32	0.0486642	0.204955	0.237438	0.812317	1	0
ENSG00000011007	ELOA	608.583	0.0578375	0.24367	0.23736	0.812378	1	0
ENSG00000104218	CSPP1	146.294	0.0927462	0.391048	0.237173	0.812522	1	0
ENSG00000143543	JTB	404.768	-0.0663702	0.279893	-0.237127	0.812558	1	0
ENSG00000261351	CTD-3185P2.1	13.7333	-0.22246	0.938393	-0.237065	0.812607	NA	0
ENSG00000177054	ZDHHC13	224.051	-0.0724307	0.305553	-0.237048	0.812619	1	0
ENSG00000250442	EIF3KP3	29.7763	-0.160339	0.676403	-0.237047	0.812621	1	0
ENSG00000224430	MKRN5P	16.854	-0.223912	0.944927	-0.236962	0.812686	NA	0
ENSG00000203879	GDI1	293.693	-0.0781556	0.329839	-0.236951	0.812695	1	0
ENSG00000186889	TMEM17	23.0533	0.168754	0.712201	0.236948	0.812697	1	0
ENSG00000140577	CRTC3	39.0431	0.189494	0.799997	0.236868	0.812759	1	0
ENSG00000150938	CRIM1	321.02	-0.0744541	0.31444	-0.236783	0.812825	1	0
ENSG00000161813	LARP4	832.11	0.0635689	0.268486	0.236768	0.812837	1	0
ENSG00000279495	RP11-521B24.4	25.0233	0.167654	0.708253	0.236715	0.812878	1	0
ENSG00000172575	RASGRP1	77.2129	-0.0963472	0.40712	-0.236656	0.812924	1	0
ENSG00000136448	NMT1	1002.29	-0.0565607	0.23902	-0.236636	0.812939	1	0
ENSG00000144677	CTDSPL	385.702	0.0590292	0.249517	0.236574	0.812987	1	0
ENSG00000059122	FLYWCH1	107.355	0.103288	0.436601	0.236573	0.812988	1	0
ENSG00000229593	SUCLA2P3	35.8641	0.165762	0.700855	0.236514	0.813034	1	0
ENSG00000046651	OFD1	285.4	0.0872032	0.368712	0.236507	0.813039	1	0
ENSG00000276457	FKBP4P8	35.0776	0.143455	0.606729	0.236441	0.813091	1	0
ENSG00000257307	RP11-317N8.4	105.076	0.105609	0.446936	0.236295	0.813203	1	0
ENSG00000248625	RP11-205M3.1	75.7964	0.0997632	0.422333	0.236219	0.813262	1	0
ENSG00000158411	MITD1	139.508	-0.0839124	0.355329	-0.236154	0.813313	1	0
ENSG00000215873	FEN1P1	18.1782	0.19458	0.82403	0.236132	0.81333	NA	0
ENSG00000077585	GPR137B	43.5689	-0.171535	0.726468	-0.236123	0.813338	1	0
ENSG00000135845	PIGC	180.524	0.0902404	0.382315	0.236037	0.813404	1	0
ENSG00000063046	EIF4B	4417.45	-0.0536244	0.227209	-0.236014	0.813422	1	0
ENSG00000140632	GLYR1	669.725	0.0691612	0.293042	0.236011	0.813424	1	0
ENSG00000272617	COG8	99.3246	0.10644	0.451039	0.235989	0.813442	1	0
ENSG00000231607	DLEU2	44.7653	-0.168368	0.713551	-0.235958	0.813465	1	0
ENSG00000198668	CALM1	2187.23	0.0586487	0.248615	0.235902	0.813509	1	0
ENSG00000161048	NAPEPLD	119.547	0.0858367	0.364012	0.235808	0.813582	1	0
ENSG00000240919	RP11-400K9.1	49.1898	0.127181	0.539412	0.235776	0.813606	1	0
ENSG00000226439	RP11-621K7.1	128.928	-0.0854673	0.3625	-0.235772	0.81361	1	0
ENSG00000183873	SCN5A	99.2024	-0.0963173	0.408779	-0.235622	0.813726	1	0
ENSG00000117408	IPO13	140.669	-0.107327	0.455528	-0.235611	0.813734	1	0
ENSG00000225008	RP13-228J13.6	8.18618	-0.274039	1.16322	-0.235587	0.813753	NA	0
ENSG00000249245	NCOA4P3	55.0378	-0.112464	0.477412	-0.235569	0.813767	1	0
ENSG00000205363	C15orf59	70.2894	-0.104446	0.443386	-0.235565	0.81377	1	0
ENSG00000121413	ZSCAN18	195.739	0.0931099	0.395267	0.235562	0.813773	1	0
ENSG00000237154	MCFD2P1	12.9949	-0.232578	0.987496	-0.235523	0.813803	NA	0
ENSG00000231164	RPL7P56	34.38	-0.152975	0.649647	-0.235475	0.81384	1	0
ENSG00000180879	SSR4	360.253	0.0699736	0.297246	0.235406	0.813894	1	0
ENSG00000154175	ABI3BP	14.6331	-0.210282	0.893551	-0.235333	0.81395	NA	0
ENSG00000142082	SIRT3	91.2134	-0.0987472	0.419652	-0.235307	0.81397	1	0
ENSG00000256176	RP11-627K11.3	25.0038	-0.154998	0.65892	-0.235231	0.81403	1	0
ENSG00000188321	ZNF559	219.608	0.0771714	0.328136	0.235182	0.814068	1	0
ENSG00000216624	GAPDHP72	345.69	0.0773603	0.329305	0.23492	0.814271	1	0
ENSG00000100811	YY1	1302.15	0.0523968	0.223056	0.234904	0.814283	1	0
ENSG00000236285	NPM1P8	244.312	-0.0843528	0.359144	-0.234872	0.814308	1	0
ENSG00000136828	RALGPS1	172.406	-0.0750657	0.319643	-0.234842	0.814331	1	0
ENSG00000236336	NA	11.6464	-0.254973	1.08595	-0.234793	0.81437	NA	0
ENSG00000185485	SDHAP1	79.2061	-0.101259	0.431324	-0.234763	0.814393	1	0
ENSG00000166532	RIMKLB	961.171	0.059261	0.25246	0.234734	0.814415	1	0
ENSG00000258988	RP11-125H8.1	13.6653	0.214361	0.913464	0.234668	0.814466	NA	0
ENSG00000141298	SSH2	181.849	-0.077189	0.32901	-0.23461	0.814511	1	0
ENSG00000219699	RP11-325O24.2	65.899	0.10852	0.462829	0.234472	0.814619	1	0
ENSG00000169760	NLGN1	284.441	0.0785808	0.335153	0.234462	0.814626	1	0
ENSG00000116095	PLEKHA3	235.384	-0.081451	0.347524	-0.234375	0.814694	1	0
ENSG00000135457	TFCP2	247.267	0.0822237	0.35091	0.234316	0.81474	1	0
ENSG00000054277	OPN3	52.6535	0.117934	0.503323	0.23431	0.814744	1	0
ENSG00000163359	COL6A3	41.8441	0.148984	0.635991	0.234255	0.814787	1	0
ENSG00000078618	NRDC	821.619	0.0763364	0.325874	0.234251	0.81479	1	0
ENSG00000226031	FGF13-AS1	23.0286	-0.185215	0.790768	-0.234221	0.814813	1	0
ENSG00000235315	RPL23AP69	114.346	0.102799	0.438919	0.234209	0.814823	1	0
ENSG00000224976	PARP4P2	35.2365	-0.137979	0.589231	-0.234168	0.814854	1	0
ENSG00000259291	RP11-617F23.1	19.7971	-0.17303	0.739218	-0.234072	0.814929	NA	0
ENSG00000278530	CHMP1B2P	32.2315	-0.235418	1.00578	-0.234064	0.814936	1	0
ENSG00000215347	SLC25A5P1	57.7694	0.128551	0.549272	0.234039	0.814955	1	0
ENSG00000126088	UROD	384.09	0.0718333	0.306943	0.234028	0.814963	1	0
ENSG00000215158	RP11-1023L17.1	180.315	-0.0864865	0.369636	-0.233977	0.815003	1	0
ENSG00000232185	CNOT7P2	11.6047	-0.232076	0.992452	-0.233841	0.815109	NA	0
ENSG00000241464	RPL39P38	51.1338	-0.13193	0.564268	-0.233808	0.815134	1	0
ENSG00000267750	RUNDC3A-AS1	8.95529	0.275769	1.17961	0.233781	0.815155	NA	0
ENSG00000156697	UTP14A	266.453	0.0857302	0.36716	0.233496	0.815377	1	0
ENSG00000132507	EIF5A	1861.06	0.0654768	0.280781	0.233196	0.815609	1	0
ENSG00000230359	TPI1P2	146.351	-0.0814386	0.349236	-0.233191	0.815613	1	0
ENSG00000198134	RP11-267J23.4	205.756	0.0803922	0.344816	0.233145	0.815649	1	0
ENSG00000168958	MFF	485.276	0.058191	0.249601	0.233136	0.815656	1	0
ENSG00000112977	DAP	128.648	-0.0887665	0.380808	-0.2331	0.815683	1	0
ENSG00000167840	ZNF232	201.027	0.0892138	0.382739	0.233093	0.815689	1	0
ENSG00000180992	MRPL14	334.938	0.0658267	0.28243	0.233073	0.815705	1	0
ENSG00000267244	CTB-31O20.4	18.0369	-0.216229	0.927888	-0.233034	0.815735	NA	0
ENSG00000145016	RUBCN	124.204	0.0953563	0.409266	0.232994	0.815766	1	0
ENSG00000065150	IPO5	5196.16	0.0436505	0.187619	0.232656	0.816029	1	0
ENSG00000165516	KLHDC2	293.739	0.0685593	0.294698	0.232642	0.816039	1	0
ENSG00000226887	ERVMER34-1	242.049	0.084499	0.363252	0.232618	0.816058	1	0
ENSG00000157540	DYRK1A	1087.41	0.0658965	0.283338	0.232572	0.816094	1	0
ENSG00000166024	R3HCC1L	194.157	0.0785466	0.33782	0.23251	0.816142	1	0
ENSG00000136868	SLC31A1	541.799	0.056487	0.242953	0.232501	0.816149	1	0
ENSG00000181788	SIAH2	116.797	-0.094778	0.407683	-0.23248	0.816166	1	0
ENSG00000013297	CLDN11	45.778	0.161555	0.695181	0.232393	0.816233	1	0
ENSG00000227879	PSPC1P1	64.3278	0.125778	0.541561	0.232251	0.816343	1	0
ENSG00000111641	NOP2	442.957	0.064454	0.277599	0.232183	0.816396	1	0
ENSG00000171798	KNDC1	92.9938	-0.0909657	0.391971	-0.232073	0.816482	1	0
ENSG00000078687	TNRC6C	293.255	-0.0981923	0.423176	-0.232036	0.81651	1	0
ENSG00000057019	DCBLD2	1171.53	-0.0496708	0.214249	-0.231836	0.816665	1	0
ENSG00000204574	ABCF1	744.223	-0.0771235	0.332697	-0.231813	0.816683	1	0
ENSG00000141098	GFOD2	277.193	0.0666098	0.287719	0.23151	0.816918	1	0
ENSG00000236739	CLIC4P1	134.557	0.081076	0.350351	0.231414	0.816993	1	0
ENSG00000105968	H2AFV	837.891	0.0565621	0.244439	0.231396	0.817007	1	0
ENSG00000156471	PTDSS1	749.542	0.0677052	0.292754	0.23127	0.817105	1	0
ENSG00000103472	RRN3P2	56.2848	-0.126258	0.546021	-0.231232	0.817134	1	0
ENSG00000072682	P4HA2	24.4652	0.166091	0.718317	0.231222	0.817142	1	0
ENSG00000156709	AIFM1	261.399	0.0881182	0.381115	0.231211	0.817151	1	0
ENSG00000213235	EEF1A1P16	1258.22	-0.0549423	0.237823	-0.231022	0.817297	1	0
ENSG00000103226	NOMO3	392.343	-0.0726983	0.314749	-0.230972	0.817336	1	0
ENSG00000106803	SEC61B	352.404	-0.0681449	0.295042	-0.230967	0.81734	1	0
ENSG00000170837	GPR27	123.452	0.0838962	0.36326	0.230953	0.817351	1	0
ENSG00000242086	LINC00969	94.2728	-0.10825	0.468745	-0.230936	0.817365	1	0
ENSG00000258111	RP11-43D4.2	10.3277	0.233356	1.01051	0.230929	0.81737	NA	0
ENSG00000118894	EEF2KMT	82.9875	-0.110485	0.478781	-0.230763	0.817499	1	0
ENSG00000171681	ATF7IP	1768.09	-0.0708528	0.307144	-0.230683	0.817561	1	0
ENSG00000206120	EGFEM1P	34.3312	-0.152483	0.661147	-0.230634	0.817599	1	0
ENSG00000107833	NPM3	395.434	0.0748715	0.324669	0.230609	0.817619	1	0
ENSG00000090581	GNPTG	67.014	-0.102923	0.4464	-0.230562	0.817655	1	0
ENSG00000175893	ZDHHC21	393.47	0.0790947	0.343294	0.230399	0.817781	1	0
ENSG00000092036	HAUS4	118.197	0.080658	0.350091	0.230391	0.817788	1	0
ENSG00000139579	NABP2	229.727	0.0784136	0.340422	0.230342	0.817826	1	0
ENSG00000185158	LRRC37B	132.797	0.0931309	0.404616	0.230171	0.817959	1	0
ENSG00000176531	PHLDB3	21.9223	-0.159332	0.692375	-0.230124	0.817996	NA	0
ENSG00000132405	TBC1D14	357.683	0.0608526	0.264468	0.230094	0.818019	1	0
ENSG00000214003	ATP5F1P3	22.2087	0.165511	0.71935	0.230084	0.818026	NA	0
ENSG00000139597	N4BP2L1	24.4134	-0.184101	0.800168	-0.230077	0.818032	1	0
ENSG00000215105	TTC3P1	236.366	-0.096949	0.421873	-0.229806	0.818242	1	0
ENSG00000150556	LYPD6B	12.263	-0.224336	0.976246	-0.229795	0.818251	NA	0
ENSG00000219039	AC005102.1	45.7688	-0.116838	0.508772	-0.229647	0.818366	1	0
ENSG00000105856	HBP1	249.106	0.0716284	0.312079	0.22952	0.818465	1	0
ENSG00000184164	CRELD2	77.7703	-0.114376	0.498363	-0.229504	0.818477	1	0
ENSG00000174444	RPL4	8964.19	0.0448535	0.195548	0.229373	0.818579	1	0
ENSG00000164651	SP8	49.4974	-0.11131	0.485353	-0.229339	0.818605	1	0
ENSG00000115282	TTC31	143.095	-0.109475	0.477531	-0.229251	0.818674	1	0
ENSG00000183808	RBM12B	535.73	0.0584073	0.254776	0.22925	0.818675	1	0
ENSG00000184905	TCEAL2	81.2402	0.120088	0.523924	0.229209	0.818706	1	0
ENSG00000262814	MRPL12	73.6471	-0.160557	0.700486	-0.229208	0.818707	1	0
ENSG00000130717	UCK1	210.743	-0.0834935	0.364334	-0.229167	0.818739	1	0
ENSG00000125246	CLYBL	74.9154	-0.123054	0.537724	-0.228841	0.818992	1	0
ENSG00000225416	AC104843.3	76.4982	0.104342	0.456023	0.22881	0.819017	1	0
ENSG00000263082	LINC02187	12.3293	0.243134	1.0628	0.228768	0.819049	NA	0
ENSG00000132394	EEFSEC	51.4273	-0.130031	0.5684	-0.228767	0.81905	1	0
ENSG00000215572	ESRRAP1	10.5219	-0.233516	1.02179	-0.228536	0.819229	NA	0
ENSG00000237263	MAPK6PS3	68.1427	0.10216	0.447117	0.228487	0.819268	1	0
ENSG00000206828	U1	20.235	-0.231508	1.01339	-0.228449	0.819297	NA	0
ENSG00000141404	GNAL	156.139	-0.0767352	0.33596	-0.228406	0.819331	1	0
ENSG00000165816	VWA2	19.4296	-0.178473	0.781426	-0.228393	0.81934	NA	0
ENSG00000103942	HOMER2	148.169	-0.075358	0.330098	-0.22829	0.819421	1	0
ENSG00000113272	THG1L	131.899	0.0823332	0.361204	0.227941	0.819692	1	0
ENSG00000220685	RP11-530A18.1	17.2102	0.197123	0.864981	0.227893	0.819729	NA	0
ENSG00000157514	TSC22D3	86.294	-0.113031	0.496047	-0.227864	0.819752	1	0
ENSG00000205730	ITPRIPL2	30.0724	0.152465	0.669318	0.227792	0.819808	1	0
ENSG00000253384	CTD-2547L16.3	14.8923	-0.250227	1.0989	-0.227707	0.819874	NA	0
ENSG00000176920	FUT2	28.3079	-0.140386	0.61666	-0.227656	0.819914	1	0
ENSG00000033800	PIAS1	400.882	0.0702064	0.308506	0.227569	0.819981	1	0
ENSG00000148730	EIF4EBP2	1832.41	-0.0602196	0.264699	-0.227502	0.820033	1	0
ENSG00000251174	TSEN2P1	10.1092	-0.238197	1.04713	-0.227476	0.820053	NA	0
ENSG00000244462	RBM12	2043.91	0.0529146	0.232627	0.227466	0.820062	1	0
ENSG00000003756	RBM5	505.582	0.0676649	0.297475	0.227464	0.820063	1	0
ENSG00000188997	KCTD21	14.9467	0.206949	0.909833	0.227458	0.820067	NA	0
ENSG00000156603	MED19	81.1198	-0.121964	0.536268	-0.227432	0.820088	1	0
ENSG00000247735	CTD-2574D22.2	17.4378	-0.173765	0.764134	-0.227401	0.820112	NA	0
ENSG00000240954	RPL4P1	53.8231	0.131926	0.580412	0.227297	0.820193	1	0
ENSG00000214018	RRM2P3	102.968	0.108986	0.479663	0.227214	0.820258	1	0
ENSG00000164244	PRRC1	846.814	0.0539287	0.237372	0.227191	0.820275	1	0
ENSG00000023318	ERP44	215.813	-0.0689969	0.303721	-0.227172	0.82029	1	0
ENSG00000178715	RP11-169K16.8	138.907	-0.350516	1.543	-0.227165	0.820295	1	0
ENSG00000188517	COL25A1	49.2883	-0.112649	0.496313	-0.226973	0.820445	1	0
ENSG00000184154	LRTOMT	52.1418	-0.113536	0.500247	-0.226959	0.820455	1	0
ENSG00000169738	DCXR	117.699	-0.112654	0.496428	-0.22693	0.820478	1	0
ENSG00000228477	RP3-342P20.2	154.205	-0.0943507	0.415814	-0.226906	0.820497	1	0
ENSG00000141384	TAF4B	399.098	0.0564628	0.248879	0.226869	0.820526	1	0
ENSG00000101745	ANKRD12	503.183	0.0855627	0.377254	0.226804	0.820576	1	0
ENSG00000184867	ARMCX2	1026.58	-0.0567885	0.250417	-0.226775	0.820598	1	0
ENSG00000154124	OTULIN	334.279	0.0632112	0.278854	0.226682	0.820671	1	0
ENSG00000274559	CH507-42P11.1	349.128	-0.110052	0.485597	-0.226632	0.82071	1	0
ENSG00000268205	CTC-444N24.11	234.435	-0.0802592	0.354273	-0.226546	0.820776	1	0
ENSG00000116539	ASH1L	669.386	-0.0696162	0.307415	-0.226457	0.820846	1	0
ENSG00000049883	PTCD2	176.272	0.0844768	0.373538	0.226153	0.821082	1	0
ENSG00000148154	UGCG	516.318	-0.0597685	0.26441	-0.226045	0.821166	1	0
ENSG00000185065	AC000068.5	17.1614	0.173564	0.767983	0.225999	0.821202	NA	0
ENSG00000175482	POLD4	11.4139	-0.234348	1.03725	-0.225932	0.821254	NA	0
ENSG00000213641	RPL7AP4	66.0101	-0.148435	0.657107	-0.225892	0.821285	1	0
ENSG00000107742	SPOCK2	9.27204	-0.239377	1.05998	-0.225833	0.821331	NA	0
ENSG00000075399	VPS9D1	20.9664	0.179746	0.796256	0.225739	0.821404	NA	0
ENSG00000100836	PABPN1	427.609	-0.089623	0.39702	-0.225739	0.821404	1	0
ENSG00000204439	C6orf47	115.964	-0.0893524	0.395932	-0.225676	0.821453	1	0
ENSG00000186417	GLDN	14.4585	0.192817	0.854591	0.225625	0.821493	NA	0
ENSG00000141858	SAMD1	193.53	-0.0676973	0.300143	-0.22555	0.821552	1	0
ENSG00000105552	BCAT2	140.391	-0.0801629	0.355474	-0.22551	0.821583	1	0
ENSG00000164506	STXBP5	180.821	0.090696	0.402237	0.225479	0.821607	1	0
ENSG00000186470	BTN3A2	26.905	0.160666	0.712745	0.225419	0.821653	1	0
ENSG00000049656	CLPTM1L	556.865	-0.0651088	0.288897	-0.22537	0.821691	1	0
ENSG00000263013	RP11-876N24.5	13.3449	0.217777	0.966607	0.225301	0.821745	NA	0
ENSG00000214182	PTMAP5	2378.98	0.0610606	0.271169	0.225175	0.821843	1	0
ENSG00000196371	FUT4	58.5978	-0.106214	0.47227	-0.224901	0.822057	1	0
ENSG00000005156	LIG3	914.003	0.054995	0.24454	0.224891	0.822064	1	0
ENSG00000148339	SLC25A25	172.356	0.0850333	0.378138	0.224874	0.822077	1	0
ENSG00000151690	MFSD6	42.474	-0.167071	0.743102	-0.224829	0.822112	1	0
ENSG00000166106	ADAMTS15	27.6453	-0.163495	0.72745	-0.224751	0.822173	1	0
ENSG00000126653	NSRP1	142.373	0.111722	0.49755	0.224544	0.822334	1	0
ENSG00000154370	TRIM11	183.597	-0.0837542	0.373012	-0.224535	0.822341	1	0
ENSG00000215493	XXbac-B562F10.11	79.8507	0.0986727	0.4395	0.224511	0.822359	1	0
ENSG00000181467	RAP2B	410.569	0.0696329	0.310162	0.224505	0.822364	1	0
ENSG00000223965	ZNF587P1	10.9606	-0.250355	1.11544	-0.224445	0.822411	NA	0
ENSG00000010404	IDS	153.789	0.0997084	0.444493	0.224319	0.822509	1	0
ENSG00000067208	EVI5	158.163	-0.100972	0.450151	-0.224308	0.822518	1	0
ENSG00000106868	SUSD1	29.3784	0.15593	0.695332	0.224253	0.822561	1	0
ENSG00000108733	PEX12	50.4577	0.113336	0.505589	0.224167	0.822627	1	0
ENSG00000106443	PHF14	709.999	0.056179	0.250635	0.224147	0.822643	1	0
ENSG00000127989	MTERF1	145.317	0.0888484	0.396476	0.224095	0.822683	1	0
ENSG00000162757	C1orf74	73.5883	0.0967053	0.431659	0.224032	0.822732	1	0
ENSG00000242697	RPL5P12	188.733	0.0741144	0.330831	0.224025	0.822738	1	0
ENSG00000198818	SFT2D1	192.757	0.0684513	0.305571	0.224011	0.822749	1	0
ENSG00000136122	BORA	138.379	0.0888082	0.396528	0.223964	0.822785	1	0
ENSG00000010295	IFFO1	85.4432	-0.101756	0.454856	-0.223711	0.822982	1	0
ENSG00000138867	GUCD1	719.707	-0.0565327	0.252804	-0.223623	0.823051	1	0
ENSG00000181852	RNF41	696.714	-0.056221	0.251413	-0.22362	0.823053	1	0
ENSG00000239809	RP11-51L5.2	171.568	0.100269	0.449084	0.223275	0.823321	1	0
ENSG00000154898	CCDC144CP	28.7216	0.142758	0.639935	0.223081	0.823472	1	0
ENSG00000080824	HSP90AA1	4690.38	-0.105329	0.472426	-0.222953	0.823572	1	0
ENSG00000114904	NEK4	390.254	0.057238	0.256776	0.222911	0.823605	1	0
ENSG00000128512	DOCK4	268.868	-0.0731157	0.328287	-0.222719	0.823754	1	0
ENSG00000243964	RPL23AP65	544.697	-0.0702544	0.315479	-0.222691	0.823776	1	0
ENSG00000125304	TM9SF2	1340.38	-0.0491529	0.220797	-0.222616	0.823834	1	0
ENSG00000206337	HCP5	41.4377	0.135745	0.609866	0.222581	0.823861	1	0
ENSG00000250746	RP11-39C10.1	80.2786	-0.139306	0.625872	-0.22258	0.823863	1	0
ENSG00000269386	RAB11B-AS1	12.3416	0.236473	1.06276	0.222508	0.823918	NA	0
ENSG00000171970	ZNF57	85.2645	-0.102126	0.45899	-0.222502	0.823923	1	0
ENSG00000189046	ALKBH2	141.567	0.0726273	0.326969	0.222123	0.824218	1	0
ENSG00000101974	ATP11C	1005.25	0.0507988	0.228755	0.222066	0.824262	1	0
ENSG00000111602	TIMELESS	670.439	0.0987588	0.444729	0.222065	0.824263	1	0
ENSG00000224488	SAMM50P1	11.5333	-0.259325	1.16912	-0.221813	0.82446	NA	0
ENSG00000151240	DIP2C	133.638	0.0807204	0.363922	0.221807	0.824464	1	0
ENSG00000243918	EIF4BP8	118.811	-0.0843356	0.380382	-0.221713	0.824537	1	0
ENSG00000240231	RPS27P29	276.78	0.065944	0.297439	0.221706	0.824543	1	0
ENSG00000151461	UPF2	465.479	-0.0668699	0.301656	-0.221676	0.824566	1	0
ENSG00000182383	RPL27AP5	24.2465	-0.154683	0.697796	-0.221673	0.824568	1	0
ENSG00000166272	WBP1L	167.689	0.114313	0.515696	0.221666	0.824574	1	0
ENSG00000164073	MFSD8	168.217	0.0777984	0.351043	0.221621	0.824609	1	0
ENSG00000176092	AIM1L	82.8332	-0.14076	0.635368	-0.221541	0.824671	1	0
ENSG00000119682	AREL1	431.429	-0.0560626	0.253105	-0.221499	0.824704	1	0
ENSG00000101365	IDH3B	520.832	-0.0724611	0.327158	-0.221487	0.824714	1	0
ENSG00000230079	STK24P1	80.9654	0.115243	0.52068	0.221332	0.824834	1	0
ENSG00000132855	ANGPTL3	14.3806	0.243375	1.09966	0.221319	0.824844	NA	0
ENSG00000259470	KRT8P9	10.4274	0.238605	1.07838	0.221262	0.824888	NA	0
ENSG00000112514	CUTA	522.363	-0.0629909	0.284775	-0.221196	0.82494	1	0
ENSG00000114354	TFG	463.591	0.0595332	0.269143	0.221195	0.824941	1	0
ENSG00000279461	RP4-592G7.5	39.7343	0.129657	0.586235	0.221169	0.824961	1	0
ENSG00000247572	CKMT2-AS1	68.4314	0.111449	0.503928	0.221161	0.824967	1	0
ENSG00000166598	HSP90B1	4149.72	0.0532317	0.240714	0.221141	0.824983	1	0
ENSG00000233822	HIST1H2BN	607.946	-0.0760834	0.344432	-0.220895	0.825174	1	0
ENSG00000251313	RP11-747H12.5	57.1343	-0.130994	0.593097	-0.220864	0.825199	1	0
ENSG00000174740	PABPC5	13.3619	-0.198198	0.897539	-0.220824	0.825229	NA	0
ENSG00000114745	GORASP1	223.944	-0.0814431	0.368966	-0.220733	0.8253	1	0
ENSG00000087157	PGS1	242.507	-0.0711678	0.322455	-0.220706	0.825321	1	0
ENSG00000213587	RP11-646D13.1	12.1771	-0.233431	1.05799	-0.220637	0.825375	NA	0
ENSG00000167552	TUBA1A	4204.31	0.0612702	0.277991	0.220403	0.825557	1	0
ENSG00000005187	ACSM3	35.8447	0.160309	0.727657	0.220309	0.825631	1	0
ENSG00000261716	RP11-196G18.22	81.9383	-0.121769	0.552743	-0.2203	0.825637	1	0
ENSG00000165030	NFIL3	62.8918	-0.100991	0.45869	-0.220173	0.825736	1	0
ENSG00000106479	ZNF862	21.123	0.159657	0.725181	0.220162	0.825745	NA	0
ENSG00000076003	MCM6	1024.6	0.0814454	0.370161	0.220027	0.82585	1	0
ENSG00000216895	AC009403.2	18.651	0.169877	0.772102	0.220019	0.825856	NA	0
ENSG00000255794	RMST	198.536	0.0825462	0.375185	0.220015	0.82586	1	0
ENSG00000235081	AC010492.2	42.8381	-0.127697	0.580423	-0.220006	0.825866	1	0
ENSG00000102595	UGGT2	330.672	0.0674473	0.306686	0.219923	0.825931	1	0
ENSG00000159377	PSMB4	1526.48	0.0453515	0.206242	0.219895	0.825953	1	0
ENSG00000171824	EXOSC10	568.76	-0.0806577	0.366909	-0.21983	0.826004	1	0
ENSG00000172269	DPAGT1	194.183	0.0837528	0.38113	0.219749	0.826067	1	0
ENSG00000227615	RP11-864N7.2	1325.34	0.0517782	0.23568	0.219697	0.826107	1	0
ENSG00000141441	GAREM1	76.3844	-0.0947451	0.431525	-0.219559	0.826215	1	0
ENSG00000224687	RASAL2-AS1	12.8631	-0.21889	0.997223	-0.219499	0.826261	NA	0
ENSG00000175806	MSRA	23.9448	-0.163133	0.743453	-0.219426	0.826318	1	0
ENSG00000229814	RPL35AP21	333.06	0.0698476	0.318323	0.219423	0.82632	1	0
ENSG00000215270	LA16c-60H5.7	55.6159	0.111804	0.510039	0.219206	0.82649	1	0
ENSG00000132326	PER2	52.699	0.121863	0.555952	0.219196	0.826497	1	0
ENSG00000104327	CALB1	150.345	0.12118	0.55289	0.219175	0.826514	1	0
ENSG00000183960	KCNH8	32.9652	0.146766	0.669652	0.219167	0.82652	1	0
ENSG00000127328	RAB3IP	292.121	0.0728993	0.332744	0.219085	0.826584	1	0
ENSG00000072041	SLC6A15	312.193	-0.107054	0.488793	-0.219017	0.826637	1	0
ENSG00000184208	C22orf46	50.9262	0.133798	0.611022	0.218974	0.82667	1	0
ENSG00000234964	FABP5P7	120.51	0.118654	0.541975	0.218928	0.826706	1	0
ENSG00000004961	HCCS	142.504	-0.0850344	0.38894	-0.218631	0.826937	1	0
ENSG00000214111	RP1-258N20.3	36.718	0.132936	0.608072	0.218619	0.826947	1	0
ENSG00000132510	KDM6B	10.2483	0.250113	1.14427	0.218579	0.826978	NA	0
ENSG00000196850	PPTC7	180.028	-0.0988568	0.452328	-0.218551	0.827	1	0
ENSG00000065268	WDR18	321.826	-0.068757	0.314626	-0.218536	0.827012	1	0
ENSG00000170144	HNRNPA3	943.563	-0.050232	0.229918	-0.218477	0.827057	1	0
ENSG00000267265	CTC-550B14.7	11.4197	-0.235705	1.07941	-0.218365	0.827145	NA	0
ENSG00000183778	B3GALT5	295.622	-0.138777	0.635758	-0.218285	0.827207	1	0
ENSG00000145681	HAPLN1	49.1082	0.182849	0.837991	0.2182	0.827274	1	0
ENSG00000257611	RP11-185N2.1	17.3373	0.178423	0.817903	0.218147	0.827315	NA	0
ENSG00000237170	RPS7P15	49.2572	0.117057	0.536652	0.218125	0.827332	1	0
ENSG00000257539	HSPA8P14	18.7916	-0.180339	0.827064	-0.218047	0.827392	NA	0
ENSG00000283390	RP11-134F2.7	46.4902	0.118347	0.542776	0.21804	0.827398	1	0
ENSG00000118655	DCLRE1B	130.114	0.0742811	0.340745	0.217996	0.827432	1	0
ENSG00000113391	FAM172A	147.034	0.0693048	0.317959	0.217968	0.827454	1	0
ENSG00000033122	LRRC7	16.3948	-0.175136	0.803508	-0.217965	0.827457	NA	0
ENSG00000213137	ARF1P2	24.8844	-0.170914	0.784162	-0.217957	0.827462	1	0
ENSG00000080224	EPHA6	16.391	0.174138	0.800544	0.217525	0.8278	NA	0
ENSG00000139767	SRRM4	41.8729	0.156744	0.72066	0.2175	0.827819	1	0
ENSG00000008394	MGST1	920.297	0.0668972	0.3076	0.217481	0.827833	1	0
ENSG00000196208	GREB1	224.293	-0.0815722	0.375403	-0.217292	0.827981	1	0
ENSG00000144061	NPHP1	41.6445	0.11391	0.52427	0.217273	0.827996	1	0
ENSG00000213856	VDAC1P2	121.85	0.0800207	0.368466	0.217173	0.828074	1	0
ENSG00000125875	TBC1D20	166.631	0.0764874	0.3523	0.217109	0.828124	1	0
ENSG00000100151	PICK1	132.597	-0.0838872	0.386414	-0.217092	0.828137	1	0
ENSG00000128590	DNAJB9	109.953	0.0879253	0.405067	0.217064	0.828159	1	0
ENSG00000184083	FAM120C	70.7786	0.101008	0.465357	0.217055	0.828165	1	0
ENSG00000122574	WIPF3	65.9174	-0.0964461	0.444418	-0.217016	0.828196	1	0
ENSG00000164695	CHMP4C	11.8619	-0.219072	1.01024	-0.216852	0.828324	NA	0
ENSG00000078403	MLLT10	520.318	-0.0658617	0.303738	-0.216837	0.828335	1	0
ENSG00000242411	CTD-2086L14.1	10.0976	-0.224309	1.03458	-0.216811	0.828356	NA	0
ENSG00000213026	CFL1P4	95.8338	-0.0901109	0.415742	-0.216747	0.828405	1	0
ENSG00000171858	RPS21	546.6	-0.0590486	0.272537	-0.216662	0.828471	1	0
ENSG00000227995	RAB11AP1	15.7854	0.188093	0.868303	0.216621	0.828504	NA	0
ENSG00000153933	DGKE	138.117	0.0808038	0.373245	0.21649	0.828606	1	0
ENSG00000124209	RAB22A	178.664	-0.0747106	0.345179	-0.21644	0.828644	1	0
ENSG00000213041	RP11-383G10.3	16.0546	0.252662	1.16765	0.216385	0.828688	NA	0
ENSG00000108826	MRPL27	288.801	-0.0833226	0.38507	-0.216383	0.828689	1	0
ENSG00000162775	RBM15	809.153	-0.0485642	0.224453	-0.216367	0.828702	1	0
ENSG00000251066	CTC-534B23.1	20.387	0.173331	0.801411	0.216282	0.828768	NA	0
ENSG00000153827	TRIP12	1601.96	0.0495977	0.229365	0.216239	0.828801	1	0
ENSG00000263146	LINC01896	25.8286	0.178749	0.82669	0.216223	0.828814	1	0
ENSG00000174498	IGDCC3	727.996	0.0707531	0.327224	0.216222	0.828815	1	0
ENSG00000138030	KHK	25.8652	-0.147826	0.684037	-0.216109	0.828903	1	0
ENSG00000166123	GPT2	588.091	-0.062277	0.288238	-0.216061	0.82894	1	0
ENSG00000225361	PPP1R26-AS1	23.7993	0.153159	0.708871	0.21606	0.828941	1	0
ENSG00000219240	RP11-63K6.5	16.7997	0.173078	0.801387	0.215973	0.829009	NA	0
ENSG00000064309	CDON	268.505	-0.0825757	0.382759	-0.215738	0.829192	1	0
ENSG00000165521	EML5	11.1854	0.217993	1.01058	0.21571	0.829213	NA	0
ENSG00000008282	SYPL1	301.127	0.0690339	0.320069	0.215684	0.829234	1	0
ENSG00000244171	PBX2P1	134.557	-0.0855032	0.396435	-0.21568	0.829237	1	0
ENSG00000105988	NHP2P1	133.441	-0.0956559	0.44352	-0.215674	0.829242	1	0
ENSG00000181827	RFX7	660.902	-0.0716781	0.332413	-0.215629	0.829277	1	0
ENSG00000259562	RP11-762H8.2	9.80404	0.224435	1.04107	0.215582	0.829314	NA	0
ENSG00000139613	SMARCC2	319.498	-0.0615933	0.285888	-0.215446	0.82942	1	0
ENSG00000164010	ERMAP	45.2761	-0.126489	0.587111	-0.215443	0.829422	1	0
ENSG00000169155	ZBTB43	191.251	0.0748101	0.347402	0.215342	0.829501	1	0
ENSG00000104814	MAP4K1	24.6571	-0.140917	0.654471	-0.215315	0.829522	1	0
ENSG00000119125	GDA	38.2645	0.202746	0.941756	0.215285	0.829545	1	0
ENSG00000202515	VTRNA1-3	14.5002	0.248907	1.15633	0.215257	0.829567	NA	0
ENSG00000169905	TOR1AIP2	1001.25	-0.0471522	0.219075	-0.215233	0.829586	1	0
ENSG00000117602	RCAN3	182.197	0.0712634	0.331412	0.215029	0.829744	1	0
ENSG00000106133	NSUN5P2	33.763	-0.122377	0.56961	-0.214843	0.82989	1	0
ENSG00000274455	CTD-2012B7.1	15.5906	0.182507	0.84967	0.214797	0.829925	NA	0
ENSG00000055211	GINM1	133.173	0.083131	0.387163	0.214719	0.829987	1	0
ENSG00000120256	LRP11	242.759	0.060012	0.279501	0.214712	0.829992	1	0
ENSG00000241484	ARHGAP8	40.0143	0.126634	0.589974	0.214644	0.830045	1	0
ENSG00000162521	RBBP4	1798.56	0.0517809	0.241253	0.214633	0.830054	1	0
ENSG00000006715	VPS41	493.881	-0.0513546	0.239335	-0.214572	0.830101	1	0
ENSG00000173757	STAT5B	512.451	0.0735951	0.342995	0.214566	0.830105	1	0
ENSG00000205084	TMEM231	89.0613	0.0844248	0.393579	0.214506	0.830153	1	0
ENSG00000231668	PPP2R2DP1	12.7903	-0.189492	0.883752	-0.214418	0.830221	NA	0
ENSG00000049759	NEDD4L	559.185	-0.0660576	0.308135	-0.214379	0.830252	1	0
ENSG00000259105	RPS3AP4	23.9334	-0.15011	0.700341	-0.214339	0.830283	1	0
ENSG00000214549	SDHCP2	11.4033	0.212676	0.992426	0.214299	0.830314	NA	0
ENSG00000143891	GALM	114.741	-0.0812975	0.37938	-0.214291	0.83032	1	0
ENSG00000200795	RNU4-1	1572.64	0.114835	0.535919	0.214277	0.830331	1	0
ENSG00000135930	EIF4E2	451.493	0.0698243	0.32595	0.214218	0.830377	1	0
ENSG00000152214	RIT2	10.3793	-0.234704	1.09576	-0.214193	0.830397	NA	0
ENSG00000244535	RP1-181J22.1	83.8036	-0.106404	0.49679	-0.214182	0.830405	1	0
ENSG00000117461	PIK3R3	163.997	0.101565	0.474394	0.214093	0.830474	1	0
ENSG00000241318	WDR82P2	35.788	0.131902	0.616177	0.214065	0.830496	1	0
ENSG00000092020	PPP2R3C	156.615	-0.0796668	0.372278	-0.213998	0.830548	1	0
ENSG00000138785	INTS12	58.3178	0.109293	0.510802	0.213963	0.830576	1	0
ENSG00000163389	POGLUT1	183.359	0.0736894	0.344756	0.213743	0.830747	1	0
ENSG00000068903	SIRT2	41.6892	-0.148484	0.694806	-0.213706	0.830776	1	0
ENSG00000119669	IRF2BPL	473.658	0.0970075	0.453995	0.213675	0.8308	1	0
ENSG00000103544	C16orf62	367.88	0.0794873	0.372144	0.213593	0.830864	1	0
ENSG00000173230	GOLGB1	1269.69	0.0549849	0.257555	0.213488	0.830946	1	0
ENSG00000198242	RPL23A	851.772	0.0617621	0.289345	0.213455	0.830972	1	0
ENSG00000177479	ARIH2	830.803	0.0543492	0.254668	0.213412	0.831006	1	0
ENSG00000239467	AC007405.6	8.38131	-0.257674	1.20777	-0.213347	0.831056	NA	0
ENSG00000110455	ACCS	28.8993	-0.128468	0.602447	-0.213244	0.831136	1	0
ENSG00000132522	GPS2	12.1816	-0.200383	0.939873	-0.213202	0.83117	NA	0
ENSG00000126247	CAPNS1	500.095	-0.0725098	0.340132	-0.213181	0.831186	1	0
ENSG00000163686	ABHD6	36.5475	-0.122852	0.576537	-0.213086	0.83126	1	0
ENSG00000165449	SLC16A9	428.395	-0.0680485	0.31941	-0.213044	0.831293	1	0
ENSG00000116141	MARK1	214.58	-0.0716162	0.336184	-0.213027	0.831306	1	0
ENSG00000247373	RP11-486O12.2	17.822	0.183678	0.86233	0.213002	0.831325	NA	0
ENSG00000103196	CRISPLD2	61.2094	-0.117191	0.550268	-0.212971	0.83135	1	0
ENSG00000174928	C3orf33	46.7574	0.123507	0.580285	0.212838	0.831453	1	0
ENSG00000186280	KDM4D	33.2177	0.142122	0.667876	0.212797	0.831485	1	0
ENSG00000125648	SLC25A23	235.395	-0.0832177	0.391072	-0.212794	0.831488	1	0
ENSG00000175283	DOLK	152.728	0.0854616	0.401658	0.212772	0.831505	1	0
ENSG00000256282	RP11-504G3.4	24.0532	-0.164815	0.775174	-0.212617	0.831626	1	0
ENSG00000138081	FBXO11	173.132	0.087668	0.412691	0.21243	0.831772	1	0
ENSG00000226287	TMEM191A	11.6253	-0.201244	0.947516	-0.212391	0.831802	NA	0
ENSG00000152439	ZNF773	72.1497	-0.0945351	0.445246	-0.212321	0.831857	1	0
ENSG00000108958	AC016292.3	37.4664	0.195303	0.920134	0.212255	0.831908	1	0
ENSG00000236058	RPL17P36	349.443	0.0642543	0.302758	0.21223	0.831928	1	0
ENSG00000232777	MRPL51P2	36.0498	0.118178	0.557025	0.21216	0.831982	1	0
ENSG00000226338	AC079150.2	9.45604	0.208103	0.981183	0.212094	0.832034	NA	0
ENSG00000166482	MFAP4	32.2772	0.14187	0.668961	0.212075	0.832049	1	0
ENSG00000215012	C22orf29	238.772	0.0705928	0.332908	0.212049	0.832069	1	0
ENSG00000117245	KIF17	71.7174	0.114374	0.539646	0.211943	0.832152	1	0
ENSG00000092853	CLSPN	330.818	-0.0841477	0.3972	-0.211853	0.832222	1	0
ENSG00000171316	CHD7	2446.29	-0.0745591	0.35214	-0.211732	0.832316	1	0
ENSG00000233901	LINC01503	10.9425	0.235047	1.11031	0.211696	0.832344	NA	0
ENSG00000119397	CNTRL	330.837	0.0579417	0.273726	0.211677	0.832359	1	0
ENSG00000100918	REC8	55.8355	0.12761	0.602859	0.211675	0.832361	1	0
ENSG00000060971	ACAA1	72.0418	0.108888	0.514499	0.211638	0.832389	1	0
ENSG00000100304	TTLL12	862.493	0.0689356	0.32576	0.211615	0.832407	1	0
ENSG00000271034	RP11-963H1.1	17.9435	-0.154623	0.731939	-0.211251	0.832692	NA	0
ENSG00000224520	KRT8P45	70.3742	0.103043	0.487777	0.21125	0.832692	1	0
ENSG00000124224	PPP4R1L	94.4252	-0.079828	0.37791	-0.211236	0.832703	1	0
ENSG00000198793	MTOR	1211.4	-0.0587742	0.278285	-0.211202	0.83273	1	0
ENSG00000273870	RP11-174N3.4	210.636	0.0778614	0.368859	0.211087	0.832819	1	0
ENSG00000176387	HSD11B2	75.6818	-0.0945878	0.448509	-0.210894	0.83297	1	0
ENSG00000146858	ZC3HAV1L	29.1801	-0.138478	0.65686	-0.210817	0.83303	1	0
ENSG00000260260	SNHG19	122.771	-0.100208	0.47574	-0.210636	0.833171	1	0
ENSG00000220744	RPL5P18	79.1124	0.107668	0.511319	0.210569	0.833224	1	0
ENSG00000156482	RPL30	1371.49	-0.0592257	0.281399	-0.210469	0.833302	1	0
ENSG00000258199	RP11-977G19.5	15.9276	-0.157865	0.750371	-0.210382	0.83337	NA	0
ENSG00000249550	LINC01234	68.1282	0.102459	0.487087	0.21035	0.833394	1	0
ENSG00000270714	MINOS1P2	20.1458	0.184561	0.878501	0.210086	0.833601	NA	0
ENSG00000065615	CYB5R4	122.36	0.0856033	0.407492	0.210074	0.83361	1	0
ENSG00000177125	ZBTB34	334.996	-0.0619842	0.295105	-0.210041	0.833636	1	0
ENSG00000149260	CAPN5	92.4163	-0.120578	0.574169	-0.210004	0.833664	1	0
ENSG00000130311	DDA1	121.31	-0.0742613	0.35374	-0.209932	0.833721	1	0
ENSG00000274021	RP11-823E8.3	26.2534	-0.160056	0.762508	-0.209907	0.83374	1	0
ENSG00000268144	NA	10.2871	-0.225224	1.07324	-0.209853	0.833782	NA	0
ENSG00000228218	ATF4P3	418.818	0.0579307	0.276138	0.209789	0.833832	1	0
ENSG00000220343	RP11-440K22.1	13.1898	-0.190766	0.90938	-0.209776	0.833842	NA	0
ENSG00000130158	DOCK6	128.353	-0.0750419	0.357762	-0.209754	0.83386	1	0
ENSG00000136271	DDX56	412.483	-0.0621607	0.29637	-0.20974	0.833871	1	0
ENSG00000230595	RSL24D1P2	13.1223	0.188593	0.899403	0.209687	0.833912	NA	0
ENSG00000186230	ZNF749	165.423	0.0705337	0.336501	0.209609	0.833973	1	0
ENSG00000141040	ZNF287	61.9683	0.11155	0.532283	0.209569	0.834004	1	0
ENSG00000162599	NFIA	35.4216	-0.127523	0.608531	-0.209559	0.834012	1	0
ENSG00000063322	MED29	312.501	0.0667938	0.318741	0.209555	0.834015	1	0
ENSG00000006282	SPATA20	143.309	-0.0890715	0.425108	-0.209527	0.834037	1	0
ENSG00000169635	HIC2	409.203	-0.0690394	0.329598	-0.209466	0.834085	1	0
ENSG00000135940	COX5B	672.3	-0.0890844	0.425399	-0.209414	0.834125	1	0
ENSG00000163633	C4orf36	23.3435	-0.15041	0.718293	-0.209399	0.834137	1	0
ENSG00000175573	C11orf68	83.6141	-0.0833994	0.398409	-0.209331	0.83419	1	0
ENSG00000160460	SPTBN4	13.034	-0.195222	0.932614	-0.209327	0.834193	NA	0
ENSG00000138942	RNF185	169.483	0.0672463	0.32131	0.209288	0.834224	1	0
ENSG00000058063	ATP11B	356.433	-0.0814778	0.389366	-0.209258	0.834247	1	0
ENSG00000151743	AMN1	26.7796	0.130813	0.625166	0.209245	0.834257	1	0
ENSG00000139990	DCAF5	230.277	0.0689289	0.329562	0.209153	0.834329	1	0
ENSG00000142528	ZNF473	148.338	-0.0838143	0.400783	-0.209126	0.83435	1	0
ENSG00000104299	INTS9	155.216	-0.0684441	0.327295	-0.209121	0.834354	1	0
ENSG00000115350	POLE4	75.2278	-0.100211	0.479506	-0.208987	0.834458	1	0
ENSG00000013016	EHD3	153.454	-0.0851727	0.407573	-0.208976	0.834467	1	0
ENSG00000152402	GUCY1A2	51.6196	-0.117755	0.563832	-0.208849	0.834566	1	0
ENSG00000088340	FER1L4	24.7678	0.158357	0.758799	0.208694	0.834687	1	0
ENSG00000234062	RP11-308D16.2	11.4069	-0.193766	0.929032	-0.208568	0.834786	NA	0
ENSG00000148985	PGAP2	204.988	-0.103951	0.498411	-0.208566	0.834787	1	0
ENSG00000196782	MAML3	85.9343	0.0923893	0.443195	0.208462	0.834868	1	0
ENSG00000246334	PRR7-AS1	11.9417	-0.21511	1.0319	-0.20846	0.83487	NA	0
ENSG00000125630	POLR1B	699.64	0.0522355	0.25067	0.208383	0.83493	1	0
ENSG00000167699	GLOD4	489.41	0.0558991	0.268276	0.208364	0.834945	1	0
ENSG00000230956	RP3-452M16.1	81.2371	0.0916372	0.439907	0.20831	0.834987	1	0
ENSG00000172159	FRMD3	9.89707	-0.220093	1.05702	-0.20822	0.835057	NA	0
ENSG00000111684	LPCAT3	67.7126	-0.0931014	0.447246	-0.208166	0.835099	1	0
ENSG00000228612	HK2P1	84.4673	-0.105164	0.505241	-0.208147	0.835114	1	0
ENSG00000197472	ZNF695	124.769	-0.0734773	0.35306	-0.208116	0.835138	1	0
ENSG00000227267	RP11-305O4.2	10.7761	0.217856	1.04683	0.208109	0.835144	NA	0
ENSG00000141013	GAS8	25.4128	-0.1474	0.708318	-0.208099	0.835152	1	0
ENSG00000215305	VPS16	97.6536	-0.0904227	0.434868	-0.207931	0.835283	1	0
ENSG00000228549	RP11-108M9.3	22.2528	-0.173685	0.835428	-0.207899	0.835308	NA	0
ENSG00000106609	TMEM248	623.928	0.0507106	0.243963	0.207862	0.835337	1	0
ENSG00000010244	ZNF207	2409.52	0.0441128	0.21228	0.207805	0.835381	1	0
ENSG00000259865	RP11-488L18.10	37.6043	0.149978	0.721935	0.207744	0.835429	1	0
ENSG00000111801	BTN3A3	18.9797	-0.152315	0.733448	-0.20767	0.835487	NA	0
ENSG00000176697	BDNF	44.544	-0.110189	0.531052	-0.207491	0.835626	1	0
ENSG00000140830	TXNL4B	47.2526	-0.106196	0.511882	-0.207462	0.835649	1	0
ENSG00000182670	TTC3	556.911	-0.0799553	0.385664	-0.207319	0.835761	1	0
ENSG00000080561	MID2	10.7601	0.274323	1.32364	0.20725	0.835815	NA	0
ENSG00000242375	RP11-498P14.3	63.487	-0.0995958	0.480771	-0.207159	0.835886	1	0
ENSG00000160710	ADAR	3503.66	-0.0454441	0.219564	-0.206974	0.83603	1	0
ENSG00000177556	ATOX1	115.923	-0.0863908	0.417515	-0.206917	0.836075	1	0
ENSG00000226650	KIF4B	131.869	0.0839253	0.405692	0.20687	0.836112	1	0
ENSG00000253251	CTC-534A2.2	38.8298	-0.116423	0.563085	-0.20676	0.836198	1	0
ENSG00000213307	RPL18P11	61.1211	0.109575	0.530091	0.206711	0.836236	1	0
ENSG00000269535	CTD-2525I3.6	10.98	-0.217781	1.05373	-0.206676	0.836263	NA	0
ENSG00000258890	CEP95	336.797	-0.0567559	0.274765	-0.206561	0.836352	1	0
ENSG00000186815	TPCN1	107.609	-0.0819288	0.39672	-0.206515	0.836388	1	0
ENSG00000147164	SNX12	485.599	0.0549433	0.266071	0.206499	0.836401	1	0
ENSG00000165995	CACNB2	64.1428	-0.0931582	0.451249	-0.206445	0.836443	1	0
ENSG00000149089	APIP	145.581	0.0757553	0.366968	0.206436	0.836451	1	0
ENSG00000173486	FKBP2	122.254	0.0783351	0.379544	0.206393	0.836484	1	0
ENSG00000273654	CTB-52I2.4	212.722	-0.0798828	0.387234	-0.206291	0.836564	1	0
ENSG00000213337	ANKRD39	44.2864	0.10799	0.524069	0.20606	0.836744	1	0
ENSG00000133597	ADCK2	43.7656	0.123578	0.599933	0.205986	0.836802	1	0
ENSG00000230783	AC009961.2	10.0203	0.212643	1.03277	0.205895	0.836873	NA	0
ENSG00000131781	FMO5	12.5578	0.192187	0.933446	0.20589	0.836877	NA	0
ENSG00000123810	B9D2	13.0304	-0.218668	1.06214	-0.205875	0.836889	NA	0
ENSG00000074071	MRPS34	780.143	-0.079034	0.383929	-0.205856	0.836903	1	0
ENSG00000278867	RP11-640N20.4	21.8393	0.150597	0.73181	0.205787	0.836957	NA	0
ENSG00000220541	RP5-1170D6.1	10.8422	0.20145	0.979139	0.205742	0.836993	NA	0
ENSG00000134330	IAH1	59.2279	0.0999411	0.485807	0.205722	0.837008	1	0
ENSG00000144362	PHOSPHO2	34.8849	0.134015	0.651876	0.205584	0.837116	1	0
ENSG00000183199	HSP90AB3P	5299.14	0.042714	0.207902	0.205453	0.837219	1	0
ENSG00000047249	ATP6V1H	257.686	0.0801283	0.390136	0.205386	0.837271	1	0
ENSG00000059145	UNKL	159.623	0.0874079	0.42567	0.205342	0.837305	1	0
ENSG00000143486	EIF2D	284.189	-0.0654639	0.31903	-0.205197	0.837418	1	0
ENSG00000236255	AC009404.2	20.8429	0.172736	0.841823	0.205193	0.837421	NA	0
ENSG00000227586	RPS26P39	58.5559	0.102661	0.500539	0.205101	0.837493	1	0
ENSG00000112130	RNF8	271.526	0.0579317	0.282547	0.205034	0.837546	1	0
ENSG00000055044	NOP58	986.031	0.0710662	0.346624	0.205024	0.837554	1	0
ENSG00000143437	ARNT	251.994	0.0697	0.339991	0.205005	0.837568	1	0
ENSG00000278591	U2	2458.95	0.0581862	0.283893	0.204958	0.837605	1	0
ENSG00000112149	CD83	69.925	-0.113438	0.553612	-0.204906	0.837646	1	0
ENSG00000163832	ELP6	232.99	0.0618032	0.301667	0.204872	0.837672	1	0
ENSG00000263266	RPS7P1	2451.89	0.0411002	0.200693	0.204792	0.837735	1	0
ENSG00000237945	LINC00649	51.1667	-0.109537	0.535043	-0.204726	0.837786	1	0
ENSG00000259726	CSPG4P11	15.2008	-0.17881	0.873435	-0.204721	0.83779	NA	0
ENSG00000188801	ZNF322P1	167.222	-0.0919517	0.449175	-0.204712	0.837797	1	0
ENSG00000175643	RMI2	254.107	-0.0711277	0.347646	-0.204598	0.837886	1	0
ENSG00000143393	PI4KB	223.931	-0.0628264	0.307199	-0.204514	0.837952	1	0
ENSG00000084463	WBP11	626.591	0.0688862	0.337107	0.204345	0.838084	1	0
ENSG00000243648	RP11-215P8.1	12.8971	-0.193787	0.948341	-0.204343	0.838085	NA	0
ENSG00000119686	FLVCR2	55.5992	0.102604	0.502219	0.204302	0.838118	1	0
ENSG00000135968	GCC2	531.489	-0.0614692	0.300886	-0.204294	0.838124	1	0
ENSG00000253767	PCDHGA8	14.627	0.210794	1.03226	0.204206	0.838193	NA	0
ENSG00000181929	PRKAG1	230.439	-0.0591585	0.289951	-0.204029	0.838331	1	0
ENSG00000270194	RP11-259K5.2	14.3713	0.207217	1.01563	0.204028	0.838331	NA	0
ENSG00000196455	PIK3R4	597.535	0.0555662	0.272377	0.204005	0.83835	1	0
ENSG00000162694	EXTL2	624.81	0.0615472	0.301859	0.203894	0.838436	1	0
ENSG00000235508	RPS2P7	529.776	-0.0549952	0.26983	-0.203814	0.838499	1	0
ENSG00000232925	MRPS16P2	12.6776	-0.231929	1.13856	-0.203704	0.838585	NA	0
ENSG00000205659	LIN52	144.624	0.065381	0.321001	0.203679	0.838605	1	0
ENSG00000268140	PCGF7P	45.9458	-0.109231	0.536472	-0.20361	0.838658	1	0
ENSG00000133315	MACROD1	59.2309	-0.10059	0.494136	-0.203568	0.838691	1	0
ENSG00000130313	PGLS	160.588	0.0696908	0.342394	0.20354	0.838713	1	0
ENSG00000143457	GOLPH3L	334.996	0.0634759	0.311872	0.203532	0.83872	1	0
ENSG00000099804	CDC34	480.979	-0.05553	0.272886	-0.203492	0.838751	1	0
ENSG00000179331	RAB39A	116.349	-0.0995827	0.489416	-0.203472	0.838766	1	0
ENSG00000227660	NA	8.83716	-0.221943	1.09091	-0.203447	0.838786	NA	0
ENSG00000165983	PTER	147.189	0.082615	0.406145	0.203413	0.838813	1	0
ENSG00000243802	RP11-390K5.1	588.968	0.0779452	0.383306	0.20335	0.838862	1	0
ENSG00000212710	CTAGE1	12.2698	0.190051	0.935008	0.203262	0.83893	NA	0
ENSG00000169955	ZNF747	49.6755	0.104809	0.515786	0.203203	0.838976	1	0
ENSG00000131080	EDA2R	94.681	0.10531	0.518333	0.20317	0.839002	1	0
ENSG00000223518	CSNK1A1P1	142.74	-0.0730707	0.359877	-0.203044	0.839101	1	0
ENSG00000225470	JPX	178.312	-0.0791986	0.390154	-0.202993	0.83914	1	0
ENSG00000126790	L3HYPDH	55.9058	-0.0960173	0.473112	-0.202948	0.839175	1	0
ENSG00000237173	RP5-866L20.2	18.6357	-0.15945	0.785716	-0.202935	0.839186	NA	0
ENSG00000087074	PPP1R15A	105.022	-0.0896138	0.441779	-0.202847	0.839254	1	0
ENSG00000230650	AC112229.1	17.3223	0.16893	0.833059	0.202783	0.839304	NA	0
ENSG00000109586	GALNT7	784.985	-0.0523482	0.258228	-0.202721	0.839353	1	0
ENSG00000030066	NUP160	1183.05	-0.0535878	0.264373	-0.202698	0.839371	1	0
ENSG00000277903	U2	2455.17	0.058161	0.286998	0.202653	0.839406	1	0
ENSG00000145975	FAM217A	8.90092	-0.228861	1.12933	-0.202651	0.839408	NA	0
ENSG00000226976	COX6A1P2	319.429	0.0664544	0.327959	0.20263	0.839424	1	0
ENSG00000111678	C12orf57	178.799	-0.0887754	0.438212	-0.202586	0.839459	1	0
ENSG00000169762	TAPT1	73.0929	0.0887626	0.438178	0.202572	0.83947	1	0
ENSG00000112578	BYSL	187.562	0.0727823	0.359356	0.202535	0.839498	1	0
ENSG00000101193	GID8	719.599	0.0594915	0.293779	0.202504	0.839523	1	0
ENSG00000156873	PHKG2	141.167	0.0684228	0.337978	0.202447	0.839567	1	0
ENSG00000196998	WDR45	86.6571	-0.0843264	0.416591	-0.20242	0.839588	1	0
ENSG00000136110	CNMD	431.677	-0.0759656	0.375672	-0.202212	0.839751	1	0
ENSG00000042429	MED17	284.245	-0.0606527	0.300127	-0.20209	0.839847	1	0
ENSG00000221866	PLXNA4	25.1389	0.180627	0.893977	0.202049	0.839878	1	0
ENSG00000170043	TRAPPC1	68.6168	0.115824	0.573811	0.20185	0.840034	1	0
ENSG00000269343	ZNF587B	544.63	-0.0740698	0.366958	-0.201848	0.840036	1	0
ENSG00000255075	CENPUP1	50.4181	-0.142758	0.707273	-0.201842	0.84004	1	0
ENSG00000230207	RPL4P5	2572.45	0.050554	0.250571	0.201755	0.840108	1	0
ENSG00000112276	BVES	37.5416	-0.105095	0.521092	-0.201681	0.840166	1	0
ENSG00000169249	ZRSR2	35.3504	-0.139913	0.693918	-0.201628	0.840208	1	0
ENSG00000115828	QPCT	15.8707	0.226868	1.12525	0.201616	0.840217	NA	0
ENSG00000168610	STAT3	693.288	0.0585524	0.290459	0.201586	0.84024	1	0
ENSG00000250896	RNPS1P1	261.276	0.058726	0.291321	0.201585	0.840241	1	0
ENSG00000049449	RCN1	769.255	-0.062295	0.309228	-0.201453	0.840344	1	0
ENSG00000080839	RBL1	193.725	-0.0608267	0.302127	-0.201328	0.840442	1	0
ENSG00000162517	PEF1	284.486	-0.0718815	0.357098	-0.201293	0.840469	1	0
ENSG00000259494	MRPL46	93.8237	0.0897665	0.446003	0.201269	0.840488	1	0
ENSG00000226067	LINC00623	19.9095	-0.149545	0.743371	-0.201172	0.840564	NA	0
ENSG00000171759	PAH	24.1731	0.143892	0.715562	0.201089	0.840629	1	0
ENSG00000123836	PFKFB2	277.579	0.0804589	0.400452	0.20092	0.840761	1	0
ENSG00000257616	RP11-641A6.5	120.458	0.0720233	0.358568	0.200864	0.840805	1	0
ENSG00000135316	SYNCRIP	1840.53	0.0531518	0.264663	0.200828	0.840833	1	0
ENSG00000225355	ARL6IP1P2	116.086	0.0881022	0.438954	0.200709	0.840926	1	0
ENSG00000127903	ZNF835	25.6789	0.170399	0.849144	0.200672	0.840955	1	0
ENSG00000257218	GATC	239.59	-0.0631383	0.314778	-0.20058	0.841027	1	0
ENSG00000213995	NAXD	204.791	-0.0713255	0.355603	-0.200576	0.84103	1	0
ENSG00000132680	KIAA0907	453.413	0.0542236	0.270445	0.200498	0.841091	1	0
ENSG00000233780	HNRNPA1P30	59.6495	0.132462	0.660735	0.200476	0.841108	1	0
ENSG00000101811	CSTF2	213.641	0.0610628	0.304625	0.200453	0.841127	1	0
ENSG00000242537	MRE11P1	66.6308	-0.101898	0.508403	-0.200428	0.841146	1	0
ENSG00000244509	APOBEC3C	85.5301	0.100599	0.502083	0.200363	0.841197	1	0
ENSG00000171488	LRRC8C	32.1255	-0.122466	0.611264	-0.20035	0.841207	1	0
ENSG00000107186	MPDZ	775.157	0.0487802	0.243636	0.200218	0.84131	1	0
ENSG00000232727	YWHAEP1	107.617	0.0804639	0.401892	0.200213	0.841314	1	0
ENSG00000223824	AC019178.3	17.6365	0.178902	0.89356	0.200212	0.841314	NA	0
ENSG00000110063	DCPS	114.078	-0.0851038	0.425287	-0.200109	0.841395	1	0
ENSG00000037280	FLT4	47.6381	0.134756	0.673658	0.200036	0.841452	1	0
ENSG00000277952	RP11-90D4.4	15.0879	-0.20192	1.00997	-0.199927	0.841537	NA	0
ENSG00000261488	RP11-757F18.5	14.1018	0.186114	0.931371	0.199828	0.841615	NA	0
ENSG00000123870	ZNF137P	26.5239	0.139468	0.697996	0.199812	0.841628	1	0
ENSG00000203819	HIST2H2BC	115.117	0.0959255	0.48015	0.199782	0.841651	1	0
ENSG00000261456	TUBB8	9.9426	0.216103	1.08222	0.199684	0.841727	NA	0
ENSG00000174501	ANKRD36C	154.405	0.0736843	0.369176	0.199591	0.8418	1	0
ENSG00000237897	RP11-90H3.2	65.9011	0.095127	0.476667	0.199567	0.841819	1	0
ENSG00000242071	RPL7AP6	1745.11	-0.0492855	0.247013	-0.199526	0.841851	1	0
ENSG00000269416	LINC01224	235.573	0.0693188	0.347558	0.199445	0.841915	1	0
ENSG00000235008	RP3-497J21.1	353.134	-0.0522905	0.262182	-0.199444	0.841915	1	0
ENSG00000136247	ZDHHC4	159.971	-0.0690986	0.346566	-0.199381	0.841965	1	0
ENSG00000215251	FASTKD5	263.763	0.071008	0.356148	0.199378	0.841967	1	0
ENSG00000206612	SNORA2A	30.3935	0.205468	1.03067	0.199353	0.841986	1	0
ENSG00000112280	COL9A1	134.586	0.105307	0.528335	0.199319	0.842013	1	0
ENSG00000133640	LRRIQ1	21.3848	0.147341	0.739328	0.19929	0.842036	NA	0
ENSG00000148337	CIZ1	250.432	0.0796443	0.399747	0.199237	0.842078	1	0
ENSG00000213724	PRDX2P2	15.0053	0.165982	0.833109	0.199232	0.842081	NA	0
ENSG00000268858	RP4-591C20.9	28.2388	-0.133624	0.670866	-0.199181	0.842121	1	0
ENSG00000088682	COQ9	157.805	0.0742095	0.372599	0.199167	0.842132	1	0
ENSG00000072954	TMEM38A	26.3357	-0.12545	0.630038	-0.199115	0.842172	1	0
ENSG00000259493	RP11-621H8.2	28.0113	0.137308	0.689952	0.199011	0.842254	1	0
ENSG00000139190	VAMP1	46.4737	-0.105646	0.53086	-0.199009	0.842255	1	0
ENSG00000283041	RP11-371A22.1	4992.13	-0.0445593	0.223909	-0.199007	0.842257	1	0
ENSG00000163930	BAP1	544.322	0.0471237	0.236929	0.198894	0.842346	1	0
ENSG00000116977	LGALS8	171.106	0.068999	0.346991	0.19885	0.84238	1	0
ENSG00000145214	DGKQ	47.6989	-0.115768	0.582478	-0.198751	0.842457	1	0
ENSG00000185986	SDHAP3	42.8386	-0.119575	0.601902	-0.198662	0.842527	1	0
ENSG00000213076	yR211F11.2	15.8635	-0.177458	0.893274	-0.19866	0.842528	NA	0
ENSG00000102743	SLC25A15	177.918	-0.0686057	0.345427	-0.198611	0.842567	1	0
ENSG00000107745	MICU1	266.887	0.0622494	0.313536	0.19854	0.842623	1	0
ENSG00000256223	ZNF10	116.677	-0.0748625	0.377123	-0.198509	0.842647	1	0
ENSG00000244157	EIF4E2P2	41.9544	-0.113474	0.571792	-0.198453	0.84269	1	0
ENSG00000274308	RP11-19G24.1	11.0805	-0.20896	1.05299	-0.198443	0.842698	NA	0
ENSG00000224219	AC074290.1	14.9021	0.217649	1.09728	0.198352	0.84277	NA	0
ENSG00000113552	GNPDA1	778.516	0.0457919	0.231088	0.198158	0.842922	1	0
ENSG00000214249	CTAGE11P	12.7218	0.176759	0.892422	0.198066	0.842993	NA	0
ENSG00000164898	FMC1	25.658	-0.140987	0.712516	-0.197872	0.843145	1	0
ENSG00000243317	C7orf73	251.358	0.0723108	0.365807	0.197674	0.8433	1	0
ENSG00000158716	DUSP23	116.377	-0.0976263	0.493947	-0.197645	0.843323	1	0
ENSG00000236439	RP11-175B9.3	758.78	0.0508391	0.257271	0.197609	0.843351	1	0
ENSG00000007968	E2F2	90.5109	-0.0918536	0.464839	-0.197603	0.843355	1	0
ENSG00000138193	PLCE1	95.4742	-0.0729925	0.369519	-0.197534	0.84341	1	0
ENSG00000269086	CTC-523E23.5	13.0761	-0.179652	0.909652	-0.197496	0.84344	NA	0
ENSG00000153902	LGI4	14.7892	0.16624	0.841882	0.197462	0.843466	NA	0
ENSG00000188092	GPR89B	160.49	-0.0721993	0.365639	-0.19746	0.843467	1	0
ENSG00000167925	GHDC	39.5027	-0.118542	0.60036	-0.197452	0.843474	1	0
ENSG00000213067	RP11-760D2.10	105.837	-0.0854072	0.432881	-0.197299	0.843593	1	0
ENSG00000147246	HTR2C	19.3763	-0.203035	1.02914	-0.197286	0.843604	NA	0
ENSG00000180822	PSMG4	199.379	0.0602618	0.305527	0.197239	0.843641	1	0
ENSG00000135537	LACE1	57.9929	0.0961578	0.487699	0.197166	0.843697	1	0
ENSG00000106080	FKBP14	179.63	0.06636	0.336591	0.197153	0.843708	1	0
ENSG00000223642	AC008277.1	13.2495	0.199015	1.00971	0.197101	0.843748	NA	0
ENSG00000241535	CBX5P1	30.7964	-0.143413	0.727673	-0.197084	0.843762	1	0
ENSG00000269973	RP11-95D17.1	35.4161	-0.139189	0.706309	-0.197065	0.843777	1	0
ENSG00000233045	AC097523.1	183.116	-0.070792	0.359347	-0.197002	0.843826	1	0
ENSG00000148660	CAMK2G	277.282	-0.0554296	0.281416	-0.196967	0.843853	1	0
ENSG00000236312	RPL34P34	253.173	-0.0626846	0.31831	-0.19693	0.843883	1	0
ENSG00000204713	TRIM27	1037.54	0.0631171	0.320545	0.196906	0.843901	1	0
ENSG00000121039	RDH10	60.2893	0.104349	0.530116	0.196842	0.843951	1	0
ENSG00000181218	HIST3H2A	300.736	0.104206	0.529426	0.196828	0.843962	1	0
ENSG00000163412	EIF4E3	145.275	-0.0900082	0.457716	-0.196647	0.844104	1	0
ENSG00000114316	USP4	167.046	-0.0684721	0.348239	-0.196624	0.844122	1	0
ENSG00000226970	RP11-82H13.2	155.4	0.0754335	0.383895	0.196495	0.844223	1	0
ENSG00000277791	PSMB3	617.705	0.0638593	0.324999	0.196491	0.844226	1	0
ENSG00000157423	HYDIN	22.9517	-0.170874	0.869762	-0.19646	0.84425	1	0
ENSG00000164938	TP53INP1	196.789	-0.0793133	0.403795	-0.19642	0.844282	1	0
ENSG00000066027	PPP2R5A	320.847	0.0569187	0.289799	0.196408	0.844291	1	0
ENSG00000204237	OXLD1	125.889	0.0839576	0.427774	0.196266	0.844402	1	0
ENSG00000229692	SOS1-IT1	20.271	-0.177241	0.903327	-0.196209	0.844446	NA	0
ENSG00000198618	PPIAP22	2061.53	0.0600892	0.306263	0.196202	0.844452	1	0
ENSG00000139133	ALG10	100.284	-0.0861421	0.439152	-0.196156	0.844488	1	0
ENSG00000198131	ZNF544	612.774	-0.0522996	0.266681	-0.196113	0.844522	1	0
ENSG00000236713	RP11-363I22.3	17.56	0.179552	0.915663	0.196089	0.84454	NA	0
ENSG00000108424	KPNB1	3577.75	0.0412833	0.210574	0.196052	0.84457	1	0
ENSG00000146670	CDCA5	635.468	-0.0492509	0.251231	-0.196038	0.84458	1	0
ENSG00000271072	PHBP20	42.3233	0.11621	0.593409	0.195834	0.84474	1	0
ENSG00000176222	ZNF404	20.134	-0.168692	0.861554	-0.1958	0.844767	NA	0
ENSG00000150712	MTMR12	434.456	-0.0574965	0.293737	-0.195741	0.844813	1	0
ENSG00000134852	CLOCK	505.5	0.0488388	0.249646	0.195632	0.844898	1	0
ENSG00000175182	FAM131A	105.081	-0.07461	0.381397	-0.195623	0.844905	1	0
ENSG00000144426	NBEAL1	188.345	-0.0674237	0.344694	-0.195605	0.84492	1	0
ENSG00000088367	EPB41L1	133.288	-0.0781721	0.399838	-0.19551	0.844994	1	0
ENSG00000085117	CD82	23.7119	0.155846	0.797347	0.195455	0.845036	1	0
ENSG00000178162	FAR2P2	94.6071	0.0857726	0.439431	0.19519	0.845244	1	0
ENSG00000115234	SNX17	462.694	0.0489316	0.250715	0.195168	0.845261	1	0
ENSG00000151779	NBAS	752.245	0.0492276	0.252362	0.195067	0.84534	1	0
ENSG00000226068	HNRNPA3P4	17.1456	0.190383	0.976221	0.19502	0.845377	NA	0
ENSG00000054983	GALC	136.434	0.0851969	0.436991	0.194963	0.845422	1	0
ENSG00000235162	C12orf75	120.392	0.0846666	0.434581	0.194824	0.845531	1	0
ENSG00000168795	ZBTB5	267.839	-0.0652517	0.335013	-0.194773	0.84557	1	0
ENSG00000255734	HNRNPABP1	141.86	0.0670613	0.344341	0.194753	0.845586	1	0
ENSG00000166492	FAM86GP	60.3331	0.122964	0.631595	0.194688	0.845637	1	0
ENSG00000143994	ABHD1	13.8102	-0.164301	0.84465	-0.194519	0.84577	NA	0
ENSG00000087266	SH3BP2	346.406	0.0581094	0.298933	0.194389	0.845871	1	0
ENSG00000165996	HACD1	62.9478	-0.121668	0.626159	-0.194308	0.845935	1	0
ENSG00000127418	FGFRL1	49.0881	0.107171	0.551977	0.194158	0.846052	1	0
ENSG00000197808	ZNF461	52.5411	0.0984183	0.507041	0.194103	0.846095	1	0
ENSG00000163344	PMVK	48.9137	-0.132781	0.684101	-0.194096	0.846101	1	0
ENSG00000235485	RP1-101G11.2	21.2855	0.162019	0.834963	0.194043	0.846142	NA	0
ENSG00000198624	CCDC69	74.9348	-0.0804169	0.41455	-0.193986	0.846187	1	0
ENSG00000155366	RHOC	216.493	0.0679918	0.350512	0.193979	0.846193	1	0
ENSG00000159459	UBR1	389.669	-0.0500144	0.257866	-0.193955	0.846211	1	0
ENSG00000140403	DNAJA4	45.584	0.115791	0.597625	0.193752	0.84637	1	0
ENSG00000067840	PDZD4	658.564	-0.0778293	0.401733	-0.193734	0.846384	1	0
ENSG00000078043	PIAS2	566.165	-0.0513228	0.265077	-0.193614	0.846478	1	0
ENSG00000213949	ITGA1	103.316	-0.115051	0.594252	-0.193606	0.846484	1	0
ENSG00000114416	FXR1	1576.93	0.0709036	0.366331	0.193551	0.846528	1	0
ENSG00000214089	RPL9P21	43.1151	-0.124129	0.642029	-0.193339	0.846694	1	0
ENSG00000065989	PDE4A	18.829	-0.205258	1.06288	-0.193115	0.846869	NA	0
ENSG00000013563	DNASE1L1	39.4249	-0.100519	0.520811	-0.193005	0.846955	1	0
ENSG00000257815	LINC01481	34.3177	0.116579	0.60416	0.192961	0.84699	1	0
ENSG00000243701	DUBR	18.1835	0.162782	0.843641	0.192952	0.846996	NA	0
ENSG00000249840	GAPDHP76	137.513	0.0719541	0.373412	0.192694	0.847199	1	0
ENSG00000250132	RP11-359B12.2	10.0013	-0.195198	1.01301	-0.192692	0.8472	NA	0
ENSG00000077092	RARB	19.0064	-0.140765	0.7307	-0.192644	0.847238	NA	0
ENSG00000137571	SLCO5A1	41.8077	-0.111849	0.580649	-0.192627	0.847251	1	0
ENSG00000188986	NELFB	400.331	0.052808	0.27415	0.192625	0.847253	1	0
ENSG00000100347	SAMM50	260.858	-0.0608832	0.316108	-0.192603	0.84727	1	0
ENSG00000197782	ZNF780A	200.691	0.0651868	0.338474	0.192591	0.84728	1	0
ENSG00000214765	SEPT7P2	94.5924	-0.0736115	0.382239	-0.192579	0.847288	1	0
ENSG00000113734	BNIP1	64.5605	0.0931941	0.484222	0.192462	0.847381	1	0
ENSG00000228929	RPS13P2	1698.25	-0.039186	0.203707	-0.192365	0.847456	1	0
ENSG00000141101	NOB1	192.092	0.0739757	0.384561	0.192364	0.847457	1	0
ENSG00000185808	PIGP	36.2709	0.111687	0.580856	0.19228	0.847523	1	0
ENSG00000277437	MIR3687-1	82.2619	-0.378657	1.96933	-0.192277	0.847525	1	0
ENSG00000259707	RP11-752G15.4	15.3533	-0.175576	0.913269	-0.19225	0.847546	NA	0
ENSG00000124151	NCOA3	472.849	-0.0492809	0.256355	-0.192237	0.847557	1	0
ENSG00000153989	NUS1	366.868	-0.0764223	0.397547	-0.192235	0.847559	1	0
ENSG00000126733	DACH2	23.2392	0.148262	0.771305	0.192223	0.847568	1	0
ENSG00000229419	RALGAPA1P1	281.522	-0.0638111	0.332119	-0.192133	0.847638	1	0
ENSG00000226015	CCT8P1	854.68	-0.050484	0.262847	-0.192066	0.847691	1	0
ENSG00000006740	ARHGAP44	122.65	-0.0784264	0.408453	-0.192008	0.847736	1	0
ENSG00000147804	SLC39A4	34.0682	-0.114691	0.597547	-0.191936	0.847792	1	0
ENSG00000224928	KRT8P30	7.25234	-0.245077	1.27688	-0.191934	0.847794	NA	0
ENSG00000171574	ZNF584	38.8733	-0.111047	0.578608	-0.19192	0.847805	1	0
ENSG00000182117	NOP10	635.575	-0.0568127	0.296043	-0.191907	0.847815	1	0
ENSG00000226701	RPL15P14	22.5931	-0.141438	0.737025	-0.191903	0.847818	NA	0
ENSG00000178445	GLDC	626.452	0.0515529	0.268891	0.191725	0.847958	1	0
ENSG00000178127	NDUFV2	68.7398	0.0993511	0.518493	0.191615	0.848044	1	0
ENSG00000135679	MDM2	827.783	0.0564663	0.294792	0.191546	0.848098	1	0
ENSG00000271966	RP11-7F18.2	16.3732	-0.159285	0.832055	-0.191436	0.848184	NA	0
ENSG00000167186	COQ7	120.374	-0.0728819	0.380864	-0.191359	0.848244	1	0
ENSG00000269984	RP11-362K14.5	21.69	-0.146228	0.765288	-0.191076	0.848466	NA	0
ENSG00000204104	TRAF3IP1	93.5698	-0.0814323	0.426397	-0.190978	0.848543	1	0
ENSG00000148498	PARD3	711.901	0.0425686	0.222971	0.190916	0.848592	1	0
ENSG00000249006	RP11-317B7.2	18.8467	-0.155773	0.815954	-0.190909	0.848597	NA	0
ENSG00000128829	EIF2AK4	1425.34	0.056379	0.295381	0.190868	0.848629	1	0
ENSG00000113595	TRIM23	194.492	0.0635623	0.333166	0.190783	0.848696	1	0
ENSG00000236348	PSMC1P10	15.922	0.186225	0.976302	0.190745	0.848726	NA	0
ENSG00000166783	KIAA0430	197.92	-0.0978514	0.513101	-0.190706	0.848756	1	0
ENSG00000156273	BACH1	695.801	0.0439848	0.230669	0.190684	0.848773	1	0
ENSG00000283674	RP11-419I17.1	54.5527	0.142778	0.748973	0.190631	0.848814	1	0
ENSG00000076555	ACACB	116.327	-0.0743327	0.390013	-0.19059	0.848846	1	0
ENSG00000215016	RPL24P7	141.538	0.0714849	0.375183	0.190533	0.848891	1	0
ENSG00000147872	PLIN2	336.326	0.0709387	0.372664	0.190356	0.84903	1	0
ENSG00000229072	HMGN2P24	14.8441	-0.162334	0.85311	-0.190285	0.849086	NA	0
ENSG00000198556	ZNF789	126.413	-0.0776081	0.407912	-0.190257	0.849108	1	0
ENSG00000270294	XIAPP1	23.4556	0.146709	0.771229	0.190227	0.849131	1	0
ENSG00000135951	TSGA10	46.8743	0.0984292	0.517744	0.190112	0.849222	1	0
ENSG00000105447	GRWD1	490.87	-0.0578442	0.304552	-0.189932	0.849362	1	0
ENSG00000248049	UBA6-AS1	54.3348	-0.098386	0.518313	-0.18982	0.849451	1	0
ENSG00000271198	VDAC3P1	91.7991	0.092578	0.487766	0.1898	0.849466	1	0
ENSG00000100714	MTHFD1	713.064	-0.0736103	0.38791	-0.189761	0.849496	1	0
ENSG00000258805	ADIPOR1P2	24.9182	0.137222	0.723201	0.189743	0.84951	1	0
ENSG00000231551	RP11-495P10.1	21.0886	-0.144106	0.760101	-0.189588	0.849632	NA	0
ENSG00000176293	ZNF135	71.4849	-0.0965332	0.509822	-0.189347	0.849821	1	0
ENSG00000166676	TVP23A	23.0902	-0.16414	0.867894	-0.189125	0.849995	1	0
ENSG00000160072	ATAD3B	425.529	-0.0944648	0.499496	-0.18912	0.849998	1	0
ENSG00000254705	NA	12.9018	0.179847	0.951017	0.18911	0.850006	NA	0
ENSG00000233155	HMGA1P8	274.835	-0.0871315	0.460993	-0.189008	0.850086	1	0
ENSG00000163155	LYSMD1	60.0357	0.0896904	0.474583	0.188988	0.850102	1	0
ENSG00000241935	HOGA1	8.90805	-0.211386	1.11887	-0.188928	0.850149	NA	0
ENSG00000141505	ASGR1	30.6072	0.125061	0.662038	0.188902	0.850169	1	0
ENSG00000116353	MECR	156.992	-0.0671527	0.355621	-0.188832	0.850224	1	0
ENSG00000270874	RPAP2P1	16.5653	-0.167607	0.888089	-0.188728	0.850306	NA	0
ENSG00000253346	CTD-3107M8.1	19.5074	0.153523	0.813488	0.188722	0.850311	NA	0
ENSG00000241656	UBA52P7	15.3825	-0.177552	0.940836	-0.188717	0.850315	NA	0
ENSG00000136783	NIPSNAP3A	87.2775	0.0746428	0.395598	0.188684	0.850341	1	0
ENSG00000271676	RP11-1E1.2	41.1402	0.112027	0.594116	0.188561	0.850437	1	0
ENSG00000231584	FAHD2CP	77.8883	0.10486	0.556149	0.188546	0.850448	1	0
ENSG00000139173	TMEM117	14.2767	0.164606	0.873116	0.188527	0.850464	NA	0
ENSG00000136643	RPS6KC1	324.885	0.0577737	0.306473	0.188511	0.850476	1	0
ENSG00000197562	RAB40C	143.127	-0.0640165	0.339607	-0.188502	0.850484	1	0
ENSG00000104695	PPP2CB	387.52	0.0609887	0.323603	0.188468	0.85051	1	0
ENSG00000255837	TAS2R20	22.1911	-0.150174	0.797603	-0.188282	0.850656	NA	0
ENSG00000157350	ST3GAL2	323.078	0.0486663	0.258482	0.188277	0.850659	1	0
ENSG00000164713	BRI3	139.282	0.0652985	0.347269	0.188034	0.85085	1	0
ENSG00000138463	DIRC2	135.231	-0.0702175	0.373639	-0.187929	0.850932	1	0
ENSG00000204172	AGAP9	33.998	0.109572	0.583324	0.187841	0.851001	1	0
ENSG00000165494	PCF11	778.765	-0.0417929	0.222642	-0.187713	0.851101	1	0
ENSG00000158615	PPP1R15B	724.556	0.0726966	0.387288	0.187707	0.851107	1	0
ENSG00000241634	RP11-381E24.1	21.2864	-0.154074	0.820941	-0.18768	0.851127	NA	0
ENSG00000149084	HSD17B12	707.687	0.0524349	0.279733	0.187446	0.851311	1	0
ENSG00000106723	SPIN1	1054.62	-0.047874	0.255501	-0.187373	0.851368	1	0
ENSG00000141480	ARRB2	209.418	-0.06638	0.354272	-0.18737	0.85137	1	0
ENSG00000123395	ATG101	110.978	-0.0788262	0.420993	-0.187239	0.851473	1	0
ENSG00000254598	CSNK2A3	383.515	0.0564899	0.301759	0.187202	0.851502	1	0
ENSG00000214293	APTR	42.2705	-0.101502	0.542262	-0.187183	0.851517	1	0
ENSG00000249119	MTND6P4	44.0118	0.155664	0.831763	0.18715	0.851543	1	0
ENSG00000132612	VPS4A	355.225	0.0505357	0.270165	0.187055	0.851617	1	0
ENSG00000213414	CTB-47B8.5	36.8329	0.11496	0.614982	0.186932	0.851714	1	0
ENSG00000114573	ATP6V1A	826.721	-0.0438861	0.234827	-0.186887	0.851749	1	0
ENSG00000108829	LRRC59	721.413	-0.0516383	0.276332	-0.18687	0.851762	1	0
ENSG00000215417	MIR17HG	574.331	-0.0584349	0.312987	-0.186701	0.851895	1	0
ENSG00000163840	DTX3L	57.326	-0.0884194	0.473645	-0.186679	0.851913	1	0
ENSG00000113328	CCNG1	3990.77	-0.0499146	0.267449	-0.186632	0.851949	1	0
ENSG00000213452	AKR1B1P2	39.1762	-0.100651	0.539312	-0.186629	0.851952	1	0
ENSG00000173083	HPSE	23.8239	0.133087	0.713382	0.186558	0.852007	1	0
ENSG00000227850	SEPT2P1	100.566	0.0708733	0.379944	0.186536	0.852024	1	0
ENSG00000069966	GNB5	144.173	0.0664253	0.356134	0.186518	0.852039	1	0
ENSG00000279058	AGAP14	18.0716	-0.15156	0.812641	-0.186503	0.85205	NA	0
ENSG00000167550	RHEBL1	33.469	-0.118536	0.635779	-0.186442	0.852098	1	0
ENSG00000178556	CKS1BP6	44.1068	0.107245	0.575487	0.186355	0.852166	1	0
ENSG00000275219	U2	2457.32	0.0495085	0.265746	0.1863	0.85221	1	0
ENSG00000114948	ADAM23	197.813	-0.0838539	0.45019	-0.186263	0.852238	1	0
ENSG00000164946	FREM1	83.5814	0.0722881	0.388209	0.186209	0.852281	1	0
ENSG00000261485	PAN3-AS1	9.49538	0.195033	1.04744	0.186199	0.852288	NA	0
ENSG00000144199	FAHD2B	153.699	0.0766559	0.411845	0.186128	0.852344	1	0
ENSG00000231035	RPL7L1P9	10.2241	0.186484	1.00244	0.186031	0.852421	NA	0
ENSG00000135045	C9orf40	70.906	0.0990482	0.532884	0.185872	0.852545	1	0
ENSG00000164087	POC1A	153.34	-0.0670635	0.360899	-0.185823	0.852583	1	0
ENSG00000170891	CYTL1	34.7511	-0.125826	0.677647	-0.18568	0.852696	1	0
ENSG00000159873	CCDC117	477.192	0.053985	0.290744	0.185679	0.852697	1	0
ENSG00000189227	C15orf61	12.5385	0.185334	0.998369	0.185637	0.85273	NA	0
ENSG00000196284	SUPT3H	61.0739	0.0968726	0.521925	0.185606	0.852753	1	0
ENSG00000199879	RNU1-120P	20.0571	0.195909	1.05716	0.185316	0.852981	NA	0
ENSG00000172292	CERS6	419.112	-0.0475047	0.256429	-0.185255	0.853029	1	0
ENSG00000121310	ECHDC2	49.6418	-0.0979519	0.528988	-0.185168	0.853097	1	0
ENSG00000127311	HELB	277.987	-0.0579982	0.313235	-0.185159	0.853105	1	0
ENSG00000135932	CAB39	607.423	0.05224	0.282254	0.185082	0.853165	1	0
ENSG00000111665	CDCA3	208.125	-0.0572381	0.309265	-0.185078	0.853168	1	0
ENSG00000141644	MBD1	282.178	-0.0539425	0.291596	-0.184991	0.853236	1	0
ENSG00000010327	STAB1	11.485	0.210029	1.13551	0.184964	0.853257	NA	0
ENSG00000242276	RPL5P3	68.9371	-0.0884448	0.478196	-0.184955	0.853264	1	0
ENSG00000130706	ADRM1	564.807	0.0954466	0.516203	0.184902	0.853306	1	0
ENSG00000157778	PSMG3	295.938	-0.0621947	0.336423	-0.184871	0.853331	1	0
ENSG00000234779	RP11-62F24.2	14.1749	-0.167305	0.905549	-0.184756	0.85342	NA	0
ENSG00000180953	ST20	24.3359	0.128753	0.69723	0.184664	0.853492	1	0
ENSG00000240828	RPL21P4	15.559	0.160372	0.868522	0.184649	0.853505	NA	0
ENSG00000180998	GPR137C	49.2457	0.113968	0.617322	0.184617	0.853529	1	0
ENSG00000260212	RP11-325O24.5	23.4323	0.176402	0.955847	0.18455	0.853582	1	0
ENSG00000242419	PCDHGC4	20.7796	-0.147234	0.798926	-0.18429	0.853786	NA	0
ENSG00000135441	BLOC1S1	141.634	0.0669885	0.363613	0.18423	0.853833	1	0
ENSG00000170468	RIOX1	186.591	-0.0677684	0.367953	-0.184177	0.853875	1	0
ENSG00000260648	NA	11.9985	-0.198417	1.07749	-0.184148	0.853897	NA	0
ENSG00000100997	ABHD12	216.152	0.0592795	0.321989	0.184104	0.853932	1	0
ENSG00000267041	ZNF850	1228.4	0.0523476	0.284396	0.184066	0.853962	1	0
ENSG00000110536	PTPMT1	69.8949	-0.0796202	0.432767	-0.183979	0.85403	1	0
ENSG00000142961	MOB3C	50.5898	-0.106797	0.580612	-0.183938	0.854062	1	0
ENSG00000219682	RP3-425P12.4	139.733	0.070857	0.38543	0.183839	0.85414	1	0
ENSG00000213939	RP11-314A20.1	774.082	0.0614861	0.334509	0.18381	0.854163	1	0
ENSG00000186472	PCLO	114.903	-0.11231	0.611114	-0.183779	0.854187	1	0
ENSG00000150054	MPP7	136.937	0.0830693	0.452068	0.183754	0.854206	1	0
ENSG00000148187	MRRF	252.646	0.0531672	0.289358	0.183742	0.854216	1	0
ENSG00000165914	TTC7B	113.479	-0.0685332	0.373072	-0.1837	0.854249	1	0
ENSG00000259924	RP11-16E23.4	38.7984	0.118221	0.64364	0.183676	0.854268	1	0
ENSG00000170835	CEL	12.56	-0.204695	1.11494	-0.183593	0.854333	NA	0
ENSG00000188873	RPL10AP2	606.608	-0.0559847	0.304944	-0.18359	0.854335	1	0
ENSG00000129028	THAP10	30.1977	-0.126274	0.687836	-0.183582	0.854342	1	0
ENSG00000278774	U2	2425.6	0.0524042	0.285532	0.183532	0.854381	1	0
ENSG00000217239	RP1-182O16.1	149.389	-0.063689	0.347065	-0.183508	0.8544	1	0
ENSG00000214593	RP11-65N13.6	24.0115	-0.127124	0.693172	-0.183395	0.854488	1	0
ENSG00000213888	LINC01521	41.7325	-0.0996754	0.543675	-0.183336	0.854534	1	0
ENSG00000232917	HSPE1P6	25.7204	0.16322	0.890379	0.183315	0.854551	1	0
ENSG00000117791	2002-03-01	43.7662	0.116511	0.635654	0.183294	0.854567	1	0
ENSG00000238222	MKRN4P	14.3668	0.176634	0.964075	0.183216	0.854629	NA	0
ENSG00000111328	CDK2AP1	575.41	-0.0608902	0.332379	-0.183195	0.854645	1	0
ENSG00000196993	NPIPB9	13.6686	-0.18069	0.987156	-0.183041	0.854766	NA	0
ENSG00000223513	ATP6V0E1P2	8.72379	0.213286	1.16552	0.182997	0.8548	NA	0
ENSG00000139324	TMTC3	879.403	0.0471192	0.257579	0.182931	0.854852	1	0
ENSG00000230077	MTAPP2	59.1688	0.0915467	0.500522	0.182902	0.854875	1	0
ENSG00000073792	IGF2BP2	665.939	-0.0452992	0.247682	-0.182893	0.854882	1	0
ENSG00000248866	USP46-AS1	10.8136	0.183565	1.00394	0.182844	0.85492	NA	0
ENSG00000085224	ATRX	1524.25	0.0498938	0.27289	0.182835	0.854928	1	0
ENSG00000182013	PNMAL1	337.699	-0.0734856	0.402184	-0.182716	0.855021	1	0
ENSG00000100201	DDX17	6608.56	0.0368657	0.201898	0.182596	0.855115	1	0
ENSG00000089022	MAPKAPK5	551.458	0.0477319	0.261421	0.182586	0.855123	1	0
ENSG00000092931	MFSD11	95.9773	0.080314	0.439896	0.182575	0.855131	1	0
ENSG00000271870	RP11-97C16.1	17.5343	0.154681	0.847339	0.182549	0.855152	NA	0
ENSG00000143674	MAP3K21	453.129	0.0492828	0.270049	0.182496	0.855193	1	0
ENSG00000143952	VPS54	289.108	0.0665995	0.365009	0.18246	0.855222	1	0
ENSG00000213697	CTBP2P6	12.5021	0.175963	0.964588	0.182423	0.855251	NA	0
ENSG00000236811	GAPDHP2	124.809	0.0710831	0.390076	0.182229	0.855403	1	0
ENSG00000281398	SNHG4	293.13	-0.0766102	0.420779	-0.182067	0.85553	1	0
ENSG00000176700	SCAND2P	16.6492	0.161169	0.88554	0.182001	0.855582	NA	0
ENSG00000111846	GCNT2	915.299	0.0557782	0.306477	0.181998	0.855584	1	0
ENSG00000180447	GAS1	62.6405	-0.0918687	0.504863	-0.181968	0.855608	1	0
ENSG00000106278	PTPRZ1	2946.41	0.0446344	0.245439	0.181855	0.855696	1	0
ENSG00000112294	ALDH5A1	47.4047	-0.115906	0.637511	-0.18181	0.855732	1	0
ENSG00000158258	CLSTN2	13.966	0.184073	1.01246	0.181808	0.855734	NA	0
ENSG00000141696	P3H4	149.793	-0.0701782	0.386164	-0.181732	0.855793	1	0
ENSG00000105197	TIMM50	641.657	0.0465245	0.256191	0.181601	0.855896	1	0
ENSG00000167861	HID1	26.1656	-0.131336	0.723268	-0.181587	0.855907	1	0
ENSG00000170619	COMMD5	123.653	0.0720057	0.397122	0.181319	0.856117	1	0
ENSG00000133111	RFXAP	50.5279	0.0937618	0.517143	0.181307	0.856126	1	0
ENSG00000136827	TOR1A	314.135	-0.0501198	0.276496	-0.181268	0.856157	1	0
ENSG00000151320	AKAP6	13.9521	0.17347	0.957108	0.181244	0.856176	NA	0
ENSG00000175376	EIF1AD	155.522	0.0689255	0.380345	0.181218	0.856196	1	0
ENSG00000229117	RPL41	1414.04	0.0513395	0.28336	0.181181	0.856225	1	0
ENSG00000197362	ZNF786	93.4723	-0.0722137	0.398716	-0.181116	0.856277	1	0
ENSG00000231848	AC012354.8	40.0435	0.11919	0.658186	0.181089	0.856298	1	0
ENSG00000112531	QKI	1568.43	0.0444483	0.245522	0.181036	0.856339	1	0
ENSG00000214263	RPSAP53	187.052	-0.208275	1.15081	-0.180982	0.856382	1	0
ENSG00000105341	ATP5SL	365.583	0.0500368	0.276542	0.180937	0.856417	1	0
ENSG00000158417	EIF5B	474.024	-0.0884064	0.488696	-0.180903	0.856444	1	0
ENSG00000106992	AK1	15.6307	-0.164557	0.90988	-0.180856	0.85648	NA	0
ENSG00000234026	RP11-310E22.4	8.42403	-0.268102	1.48411	-0.180648	0.856644	NA	0
ENSG00000135870	RC3H1	653.116	-0.0477145	0.264313	-0.180523	0.856742	1	0
ENSG00000221923	ZNF880	146.446	0.228894	1.268	0.180516	0.856748	1	0
ENSG00000227671	RP11-488L18.4	154.379	0.0621177	0.344163	0.180489	0.856769	1	0
ENSG00000185869	ZNF829	186.014	0.0618559	0.342968	0.180355	0.856874	1	0
ENSG00000184160	ADRA2C	61.4648	-0.0999397	0.554157	-0.180346	0.856881	1	0
ENSG00000186496	ZNF396	8.29968	-0.226938	1.25864	-0.180303	0.856914	NA	0
ENSG00000250492	INTS6P1	138.057	0.064673	0.3587	0.180298	0.856918	1	0
ENSG00000104915	STX10	135.916	-0.0625638	0.347162	-0.180215	0.856984	1	0
ENSG00000163161	ERCC3	419.673	0.046126	0.256026	0.180162	0.857026	1	0
ENSG00000211456	SACM1L	542.037	0.0507099	0.281636	0.180055	0.85711	1	0
ENSG00000146232	NFKBIE	91.3044	-0.0743653	0.413075	-0.180029	0.85713	1	0
ENSG00000221843	C2orf16	20.7785	-0.14384	0.799155	-0.179991	0.85716	NA	0
ENSG00000197563	PIGN	279.303	-0.068886	0.382797	-0.179954	0.857188	1	0
ENSG00000227972	THAP12P3	10.2219	0.195704	1.08779	0.179909	0.857224	NA	0
ENSG00000235267	AC074117.13	11.7881	0.199263	1.10809	0.179826	0.857289	NA	0
ENSG00000119953	SMNDC1	246.829	-0.0662055	0.36817	-0.179823	0.857291	1	0
ENSG00000088448	ANKRD10	1191.55	-0.0466884	0.259714	-0.179768	0.857334	1	0
ENSG00000228928	KPNA2P2	150.557	0.0594874	0.330944	0.17975	0.857348	1	0
ENSG00000197568	HHLA3	10.8154	-0.202567	1.1279	-0.179596	0.857469	NA	0
ENSG00000238247	GS1-309P15.4	124.542	-0.0700271	0.390007	-0.179554	0.857503	1	0
ENSG00000108309	RUNDC3A	26.3831	-0.118402	0.659433	-0.179551	0.857505	1	0
ENSG00000279377	AC003973.3	345.211	-0.224975	1.253	-0.179549	0.857507	1	0
ENSG00000248568	KRT8P48	13.3687	0.181922	1.01333	0.179529	0.857522	NA	0
ENSG00000251478	CTD-2122P11.1	22.8772	0.144499	0.805138	0.179471	0.857568	NA	0
ENSG00000274452	U2	2615.4	0.0441767	0.246151	0.17947	0.857569	1	0
ENSG00000196776	CD47	153.417	0.0825623	0.460359	0.179343	0.857668	1	0
ENSG00000278588	HIST1H2BI	1463.25	0.0862274	0.481059	0.179245	0.857745	1	0
ENSG00000176343	RPL37AP8	460.995	-0.0635226	0.354638	-0.179119	0.857844	1	0
ENSG00000259086	RP11-134E15.2	73.7049	0.0810068	0.452722	0.178933	0.85799	1	0
ENSG00000141759	TXNL4A	532.946	0.0956788	0.534892	0.178875	0.858036	1	0
ENSG00000117569	PTBP2	1105.7	0.0550565	0.307868	0.178831	0.85807	1	0
ENSG00000170190	SLC16A5	73.7407	0.0761873	0.42604	0.178827	0.858074	1	0
ENSG00000218748	DBIP1	51.4129	-0.107381	0.600818	-0.178725	0.858154	1	0
ENSG00000103061	SLC7A6OS	67.3425	0.0823415	0.460988	0.178619	0.858237	1	0
ENSG00000127720	METTL25	61.2065	0.0906026	0.507484	0.178533	0.858304	1	0
ENSG00000130309	COLGALT1	510.419	0.0520558	0.291701	0.178456	0.858365	1	0
ENSG00000107537	PHYH	115.684	-0.0806418	0.451949	-0.178431	0.858384	1	0
ENSG00000205959	RP11-689P11.2	16.9132	-0.166481	0.933088	-0.178419	0.858394	NA	0
ENSG00000139651	ZNF740	350.966	0.0587552	0.329383	0.17838	0.858425	1	0
ENSG00000124596	OARD1	218.607	-0.0661197	0.3708	-0.178316	0.858475	1	0
ENSG00000137135	ARHGEF39	122.783	-0.0661139	0.370841	-0.178281	0.858502	1	0
ENSG00000140743	CDR2	203.082	-0.0572331	0.321058	-0.178264	0.858516	1	0
ENSG00000257818	C1GALT1P1	17.6782	-0.143665	0.806384	-0.178159	0.858598	NA	0
ENSG00000274333	RP11-717F1.2	208.989	0.0608069	0.341437	0.178091	0.858652	1	0
ENSG00000115183	TANC1	158.813	-0.0626563	0.351869	-0.178067	0.85867	1	0
ENSG00000130227	XPO7	929.969	-0.0466883	0.262219	-0.178051	0.858683	1	0
ENSG00000183684	ALYREF	624.697	0.0527722	0.296409	0.178038	0.858693	1	0
ENSG00000240554	RPL7AP58	12.3167	-0.173091	0.97244	-0.177997	0.858726	NA	0
ENSG00000160325	CACFD1	143.513	-0.0701068	0.393874	-0.177993	0.858728	1	0
ENSG00000171236	LRG1	10.524	-0.176232	0.990149	-0.177985	0.858735	NA	0
ENSG00000070718	AP3M2	200.257	-0.0577363	0.324401	-0.177978	0.85874	1	0
ENSG00000249921	CTC-329H14.1	617.677	-0.0571779	0.321275	-0.177972	0.858745	1	0
ENSG00000234127	TRIM26	153.699	0.0590674	0.331936	0.177948	0.858764	1	0
ENSG00000269608	CTB-167G5.3	31.5009	-0.107727	0.605772	-0.177834	0.858853	1	0
ENSG00000248663	LINC00992	14.9951	-0.217409	1.22292	-0.177779	0.858896	NA	0
ENSG00000158528	PPP1R9A	573.927	-0.0526371	0.29616	-0.177732	0.858934	1	0
ENSG00000149573	MPZL2	16.4991	-0.150191	0.845133	-0.177713	0.858949	NA	0
ENSG00000189157	FAM47E	12.1382	-0.178688	1.0058	-0.177657	0.858992	NA	0
ENSG00000128731	HERC2	1139.17	-0.0739066	0.416241	-0.177557	0.859071	1	0
ENSG00000011243	AKAP8L	334.805	-0.0718744	0.404944	-0.177492	0.859122	1	0
ENSG00000213020	ZNF611	95.4034	0.0776435	0.437542	0.177454	0.859152	1	0
ENSG00000106536	POU6F2	16.7523	0.141623	0.798122	0.177445	0.859159	NA	0
ENSG00000122490	PQLC1	78.1641	0.0819087	0.461688	0.177411	0.859185	1	0
ENSG00000225663	MCRIP1	405.933	-0.059611	0.336092	-0.177365	0.859222	1	0
ENSG00000145506	NKD2	18.816	-0.131557	0.741788	-0.177351	0.859232	NA	0
ENSG00000135469	COQ10A	81.7214	0.0769959	0.434286	0.177293	0.859278	1	0
ENSG00000176953	NFATC2IP	382.28	-0.0529084	0.298556	-0.177214	0.85934	1	0
ENSG00000232042	NA	18.7588	-0.179328	1.01218	-0.17717	0.859375	NA	0
ENSG00000133794	ARNTL	37.4064	-0.124949	0.705665	-0.177065	0.859457	1	0
ENSG00000268234	FKBP4P6	64.1514	-0.0909154	0.513866	-0.176924	0.859568	1	0
ENSG00000143458	GABPB2	43.0018	0.0935374	0.52922	0.176746	0.859708	1	0
ENSG00000146963	LUC7L2	197.343	-0.0645958	0.365502	-0.176732	0.859719	1	0
ENSG00000176903	PNMA1	246.009	-0.0548637	0.310476	-0.176708	0.859737	1	0
ENSG00000275180	RP11-631N16.4	22.9232	0.145989	0.82642	0.176653	0.859781	1	0
ENSG00000184500	PROS1	28.8487	-0.127724	0.7232	-0.176609	0.859815	1	0
ENSG00000176125	UFSP1	13.2602	-0.168438	0.954069	-0.176547	0.859864	NA	0
ENSG00000127022	CANX	5655.55	-0.047185	0.267286	-0.176534	0.859875	1	0
ENSG00000213110	AC019178.2	9.09224	0.181506	1.02845	0.176485	0.859913	NA	0
ENSG00000258613	RPL21P7	10.4063	0.196395	1.11302	0.176452	0.859939	NA	0
ENSG00000187713	TMEM203	196.214	0.058899	0.333843	0.176427	0.859958	1	0
ENSG00000242208	RPL5P29	188.655	0.0639554	0.362852	0.176257	0.860092	1	0
ENSG00000267575	CTC-459F4.3	38.3144	-0.105436	0.598627	-0.17613	0.860192	1	0
ENSG00000214193	SH3D21	57.765	0.093664	0.532369	0.175938	0.860343	1	0
ENSG00000278311	GGNBP2	280.223	-0.0511732	0.290863	-0.175935	0.860345	1	0
ENSG00000240236	HNRNPA1P23	14.8155	-0.175854	0.999792	-0.175891	0.86038	NA	0
ENSG00000180787	ZFP3	19.9628	0.140479	0.799408	0.175729	0.860507	NA	0
ENSG00000258684	BMS1P16	22.303	-0.136749	0.77854	-0.175647	0.860571	NA	0
ENSG00000198736	MSRB1	88.0791	-0.0817098	0.465273	-0.175617	0.860595	1	0
ENSG00000174136	RGMB	62.5139	-0.0857066	0.488176	-0.175565	0.860636	1	0
ENSG00000188002	RP11-43F13.1	54.3115	0.0999668	0.56965	0.175488	0.860696	1	0
ENSG00000124374	PAIP2B	317.135	0.066125	0.376953	0.17542	0.86075	1	0
ENSG00000147044	CASK	524.318	0.0538744	0.307205	0.17537	0.860789	1	0
ENSG00000215915	ATAD3C	37.6138	-0.0981288	0.55965	-0.17534	0.860813	1	0
ENSG00000102390	PBDC1	133.815	-0.0715651	0.408299	-0.175276	0.860862	1	0
ENSG00000237033	CASP3P1	34.0459	0.116412	0.664196	0.175268	0.860869	1	0
ENSG00000101413	RPRD1B	215.237	-0.0577304	0.329794	-0.17505	0.86104	1	0
ENSG00000224566	FAM96AP2	29.3153	0.106518	0.608756	0.174976	0.861098	1	0
ENSG00000149451	ADAM33	34.9747	0.116927	0.668484	0.174914	0.861147	1	0
ENSG00000272579	RP11-101E13.5	59.897	0.081426	0.465829	0.174798	0.861238	1	0
ENSG00000181722	ZBTB20	37.7201	0.114549	0.655378	0.174784	0.86125	1	0
ENSG00000249256	ATP5LP3	29.2743	0.12673	0.726013	0.174556	0.861429	1	0
ENSG00000279088	RP11-574K11.24	50.5386	-0.0981437	0.562293	-0.174542	0.861439	1	0
ENSG00000163874	ZC3H12A	66.1993	-0.0752929	0.431378	-0.17454	0.861441	1	0
ENSG00000130303	BST2	103.136	0.0834523	0.478306	0.174475	0.861492	1	0
ENSG00000229835	KHSRPP1	93.6111	-0.0812856	0.465908	-0.174467	0.861498	1	0
ENSG00000226210	ABC7-42389800N19.1	69.6673	0.084824	0.486371	0.174402	0.86155	1	0
ENSG00000226508	LINC01918	15.5254	0.145019	0.831854	0.174333	0.861604	NA	0
ENSG00000254023	PKMP4	43.1521	-0.100254	0.575277	-0.174271	0.861653	1	0
ENSG00000066827	ZFAT	71.665	-0.0932888	0.53536	-0.174254	0.861666	1	0
ENSG00000155966	AFF2	80.1033	0.0805281	0.462366	0.174165	0.861736	1	0
ENSG00000232380	ZDHHC20P4	122.519	0.0832555	0.478035	0.174162	0.861738	1	0
ENSG00000255517	CTD-3074O7.5	12.4596	-0.180858	1.0388	-0.174102	0.861785	NA	0
ENSG00000173812	EIF1	707.046	-0.0607138	0.348783	-0.174073	0.861808	1	0
ENSG00000227241	AC011998.4	32.028	0.113956	0.654704	0.174057	0.86182	1	0
ENSG00000124743	KLHL31	9.26175	-0.231151	1.32832	-0.174017	0.861852	NA	0
ENSG00000163249	CCNYL1	199.863	-0.0557416	0.320423	-0.173963	0.861895	1	0
ENSG00000259419	HNRNPCP3	108.93	-0.0727843	0.418489	-0.173922	0.861927	1	0
ENSG00000101361	NOP56	2054.55	-0.057766	0.332186	-0.173896	0.861947	1	0
ENSG00000141524	TMC6	221.633	-0.0574026	0.330489	-0.17369	0.862109	1	0
ENSG00000135390	ATP5G2	1213.96	0.0419734	0.241666	0.173684	0.862114	1	0
ENSG00000144815	NXPE3	224.81	0.0622504	0.358425	0.173677	0.862119	1	0
ENSG00000269113	TRABD2B	19.2112	0.136663	0.787466	0.173547	0.862221	NA	0
ENSG00000037757	MRI1	57.3205	0.0800848	0.461595	0.173496	0.862262	1	0
ENSG00000144554	FANCD2	895.24	-0.044825	0.258543	-0.173375	0.862357	1	0
ENSG00000150867	PIP4K2A	345.028	0.0588243	0.339622	0.173205	0.86249	1	0
ENSG00000241281	RP11-364M6.1	93.8171	-0.0742293	0.428707	-0.173147	0.862536	1	0
ENSG00000137154	RPS6	8162.74	0.0414133	0.239286	0.17307	0.862596	1	0
ENSG00000182095	TNRC18	81.7211	0.106137	0.613742	0.172934	0.862703	1	0
ENSG00000118507	AKAP7	83.6303	0.0938693	0.542819	0.172929	0.862707	1	0
ENSG00000172531	PPP1CA	841.171	-0.0515293	0.298103	-0.172857	0.862763	1	0
ENSG00000117899	MESDC2	515.088	-0.0467395	0.270512	-0.172782	0.862823	1	0
ENSG00000135124	P2RX4	57.4101	-0.0797522	0.462148	-0.172568	0.862991	1	0
ENSG00000267272	LINC01140	15.5935	-0.149136	0.864609	-0.172489	0.863053	NA	0
ENSG00000174721	FGFBP3	505.258	-0.0619357	0.359388	-0.172336	0.863173	1	0
ENSG00000131469	RPL27	2481.86	0.0365997	0.212421	0.172298	0.863203	1	0
ENSG00000055147	FAM114A2	110.144	0.076463	0.443835	0.172278	0.863219	1	0
ENSG00000259456	ADNP-AS1	16.8308	0.154989	0.900487	0.172117	0.863345	NA	0
ENSG00000171222	SCAND1	213.454	0.0635762	0.369618	0.172005	0.863433	1	0
ENSG00000146463	ZMYM4	1207.04	0.0495907	0.288434	0.171931	0.863492	1	0
ENSG00000106268	NUDT1	199.671	0.0575489	0.335106	0.171733	0.863647	1	0
ENSG00000074527	NTN4	12.0027	-0.169614	0.987847	-0.1717	0.863673	NA	0
ENSG00000261529	RP13-487P22.1	15.2076	-0.167308	0.974797	-0.171634	0.863725	NA	0
ENSG00000135924	DNAJB2	108.977	0.0898445	0.523544	0.171608	0.863746	1	0
ENSG00000113966	ARL6	94.2742	0.0774803	0.451541	0.171591	0.863759	1	0
ENSG00000230373	GOLGA6L5P	17.2583	0.149818	0.873514	0.171512	0.863821	NA	0
ENSG00000232393	RPL5P6	26.9852	0.11679	0.68114	0.171463	0.86386	1	0
ENSG00000279483	RP11-84E17.1	907.373	-0.0494465	0.288394	-0.171455	0.863866	1	0
ENSG00000204113	BMP2KL	14.3898	-0.161106	0.939678	-0.171448	0.863871	NA	0
ENSG00000137411	VARS2	235.333	0.0577023	0.337053	0.171196	0.864069	1	0
ENSG00000213619	NDUFS3	297.539	0.0496321	0.290153	0.171055	0.86418	1	0
ENSG00000271134	RP11-416L21.2	17.9941	0.150874	0.88256	0.17095	0.864263	NA	0
ENSG00000151726	ACSL1	76.8108	0.0754368	0.441345	0.170925	0.864283	1	0
ENSG00000180979	LRRC57	107.727	0.0644906	0.377733	0.17073	0.864436	1	0
ENSG00000266522	RP11-805F19.4	12.6495	0.160287	0.938839	0.170729	0.864437	NA	0
ENSG00000105583	WDR83OS	257.455	-0.0617891	0.362269	-0.170561	0.864569	1	0
ENSG00000118816	CCNI	1550	0.0549754	0.322339	0.170551	0.864577	1	0
ENSG00000144843	ADPRH	31.9196	0.107157	0.628414	0.17052	0.864601	1	0
ENSG00000122644	ARL4A	169.33	-0.0650416	0.381479	-0.170499	0.864618	1	0
ENSG00000125970	RALY	744.999	0.0480785	0.282002	0.17049	0.864625	1	0
ENSG00000072736	NFATC3	283.171	-0.0502889	0.295174	-0.17037	0.864719	1	0
ENSG00000246115	SUPT4H1P2	32.8876	0.113644	0.667561	0.170238	0.864823	1	0
ENSG00000172167	MTBP	205.172	0.070147	0.412066	0.170233	0.864827	1	0
ENSG00000161940	BCL6B	52.8329	0.089063	0.523251	0.170211	0.864844	1	0
ENSG00000092929	UNC13D	54.4136	-0.0871358	0.512128	-0.170145	0.864896	1	0
ENSG00000119403	PHF19	104.361	-0.0764699	0.449616	-0.170078	0.864949	1	0
ENSG00000253570	RNF5P1	90.285	-0.074366	0.437349	-0.170038	0.86498	1	0
ENSG00000242477	CTD-2161E19.1	344.461	-0.0465543	0.273836	-0.170008	0.865004	1	0
ENSG00000168661	ZNF30	58.3917	-0.0917379	0.539629	-0.170002	0.865009	1	0
ENSG00000115392	FANCL	255.039	0.0492929	0.289979	0.169988	0.86502	1	0
ENSG00000278594	RP11-146E13.5	36.9451	0.10666	0.627528	0.169969	0.865034	1	0
ENSG00000119231	SENP5	611.769	-0.0436013	0.256725	-0.169836	0.865139	1	0
ENSG00000212607	SNORA3B	22.3622	-0.130459	0.768191	-0.169826	0.865147	NA	0
ENSG00000181873	IBA57	100.577	-0.0769102	0.453247	-0.169687	0.865256	1	0
ENSG00000131475	VPS25	447.653	0.0534607	0.31506	0.169684	0.865259	1	0
ENSG00000140931	CMTM3	98.3828	0.0935749	0.552482	0.169372	0.865504	1	0
ENSG00000236646	LAMTOR5P1	15.4035	-0.153728	0.907794	-0.169342	0.865528	NA	0
ENSG00000145779	TNFAIP8	184.663	0.0639118	0.377418	0.16934	0.865529	1	0
ENSG00000261526	CTB-31O20.2	13.5398	-0.15645	0.923971	-0.169323	0.865542	NA	0
ENSG00000177565	TBL1XR1	1887.53	-0.0357209	0.211249	-0.169094	0.865722	1	0
ENSG00000166268	MYRFL	15.1487	-0.149937	0.887682	-0.168909	0.865868	NA	0
ENSG00000117308	GALE	103.55	-0.0626051	0.370706	-0.168881	0.86589	1	0
ENSG00000160211	G6PD	170.312	0.0733094	0.434285	0.168805	0.86595	1	0
ENSG00000139239	RPL14P1	1935.14	0.0546859	0.324025	0.168771	0.865977	1	0
ENSG00000143379	SETDB1	373.897	-0.0462648	0.274152	-0.168756	0.865989	1	0
ENSG00000230510	PPP5D1	9.68969	0.1947	1.15525	0.168535	0.866162	NA	0
ENSG00000270614	CTC-325H20.7	8.43597	0.19257	1.14294	0.168486	0.866201	NA	0
ENSG00000243014	PTMAP8	178.685	0.0766262	0.454836	0.16847	0.866213	1	0
ENSG00000223916	RP11-353H3.1	16.9493	0.13948	0.828063	0.168442	0.866236	NA	0
ENSG00000230069	LRRC37A15P	20.3494	-0.162587	0.966922	-0.168149	0.866466	NA	0
ENSG00000144559	TAMM41	96.5558	0.0861023	0.512134	0.168125	0.866485	1	0
ENSG00000153558	FBXL2	63.4254	-0.0858283	0.510564	-0.168105	0.866501	1	0
ENSG00000105220	GPI	964.49	-0.0688111	0.409377	-0.168087	0.866515	1	0
ENSG00000004700	RECQL	314.037	-0.0470603	0.280027	-0.168056	0.866539	1	0
ENSG00000196781	TLE1	492.227	0.0619138	0.36852	0.168007	0.866578	1	0
ENSG00000244422	RPL38P3	49.6227	-0.109861	0.654107	-0.167956	0.866618	1	0
ENSG00000273369	RP11-700J17.1	11.3272	-0.168177	1.00234	-0.167785	0.866753	NA	0
ENSG00000164615	CAMLG	301.473	0.0601025	0.358272	0.167757	0.866775	1	0
ENSG00000178386	ZNF223	13.019	0.152379	0.908469	0.167732	0.866794	NA	0
ENSG00000102575	ACP5	32.1507	0.105549	0.629344	0.167712	0.86681	1	0
ENSG00000166405	RIC3	184.692	0.0654615	0.390323	0.167711	0.86681	1	0
ENSG00000180035	ZNF48	148.86	0.0655905	0.391116	0.167701	0.866819	1	0
ENSG00000225338	RPL23AP18	122.957	0.0628684	0.375149	0.167582	0.866912	1	0
ENSG00000213750	KB-1683C8.1	14.9036	0.166931	0.996122	0.167581	0.866913	NA	0
ENSG00000137522	RNF121	150.748	-0.0598253	0.357216	-0.167477	0.866995	1	0
ENSG00000263606	RP11-737O24.3	96.936	0.0757857	0.452528	0.167472	0.866999	1	0
ENSG00000254589	EIF4A2P3	43.7515	-0.0900598	0.537795	-0.167461	0.867007	1	0
ENSG00000139160	ETFBKMT	17.2984	0.133823	0.799185	0.16745	0.867016	NA	0
ENSG00000197258	EIF4BP6	1375.47	-0.0351932	0.210207	-0.167421	0.867039	1	0
ENSG00000176654	NANOGP1	69.3864	0.082722	0.494687	0.167221	0.867196	1	0
ENSG00000257941	RP11-290L1.4	15.9681	-0.153403	0.917436	-0.167208	0.867206	NA	0
ENSG00000203668	CHML	1740.69	0.0502516	0.300556	0.167195	0.867216	1	0
ENSG00000161016	RPL8	4573.64	0.0413546	0.247344	0.167195	0.867217	1	0
ENSG00000128283	CDC42EP1	50.4993	0.0967702	0.57886	0.167174	0.867233	1	0
ENSG00000077348	EXOSC5	192.741	-0.0533821	0.319361	-0.167153	0.86725	1	0
ENSG00000198301	SDAD1	309.951	0.0523511	0.313621	0.166925	0.867429	1	0
ENSG00000242640	RPS29P11	263.85	-0.0554879	0.332417	-0.166923	0.867431	1	0
ENSG00000228889	UBAC2-AS1	19.9448	0.124525	0.746712	0.166765	0.867555	NA	0
ENSG00000173114	LRRN3	32.1605	0.128529	0.770799	0.166748	0.867568	1	0
ENSG00000280187	CTC-351M12.1	13.0872	-0.151939	0.911589	-0.166675	0.867626	NA	0
ENSG00000116731	PRDM2	172.194	-0.0623968	0.37468	-0.166534	0.867737	1	0
ENSG00000169118	CSNK1G1	209.444	-0.0629935	0.378433	-0.166459	0.867796	1	0
ENSG00000165121	RP11-213G2.3	27.4064	-0.103862	0.624139	-0.166408	0.867836	1	0
ENSG00000230356	NCAPD2P1	71.8293	0.0859982	0.516831	0.166395	0.867846	1	0
ENSG00000248593	DSTNP2	59.2078	-0.0811612	0.488033	-0.166303	0.867919	1	0
ENSG00000152475	ZNF837	30.9032	0.118243	0.711053	0.166293	0.867927	1	0
ENSG00000183889	AC138969.4	52.163	-0.0867593	0.521939	-0.166225	0.86798	1	0
ENSG00000147383	NSDHL	155.232	0.0778752	0.468695	0.166153	0.868036	1	0
ENSG00000130177	CDC16	343.147	0.0570728	0.343613	0.166096	0.868082	1	0
ENSG00000235256	FKBP4P7	38.9238	-0.0950532	0.572433	-0.166051	0.868117	1	0
ENSG00000166167	BTRC	282.536	-0.0459368	0.277395	-0.165601	0.868471	1	0
ENSG00000118689	FOXO3	282.549	-0.0677468	0.409335	-0.165505	0.868547	1	0
ENSG00000130787	HIP1R	63.6791	-0.093618	0.565707	-0.165489	0.868559	1	0
ENSG00000159792	PSKH1	178.048	-0.0590134	0.357049	-0.165281	0.868723	1	0
ENSG00000070495	JMJD6	85.1643	-0.0741275	0.448613	-0.165237	0.868757	1	0
ENSG00000137094	DNAJB5	292.705	0.0549415	0.332623	0.165177	0.868805	1	0
ENSG00000224598	RPS5P2	28.7567	-0.115903	0.701751	-0.165162	0.868817	1	0
ENSG00000205643	CDPF1	58.7926	0.0886577	0.538099	0.164761	0.869132	1	0
ENSG00000077238	IL4R	232.602	0.0581362	0.352862	0.164756	0.869136	1	0
ENSG00000176422	SPRYD4	160.35	0.0599442	0.364027	0.16467	0.869204	1	0
ENSG00000113070	HBEGF	19.4212	0.132914	0.80758	0.164583	0.869272	NA	0
ENSG00000159110	IFNAR2	34.7922	-0.0975137	0.592561	-0.164563	0.869288	1	0
ENSG00000234534	CSNK1G2P1	24.3646	-0.122162	0.742348	-0.164562	0.869289	1	0
ENSG00000271121	NUDT4P2	81.8523	-0.068003	0.413321	-0.164528	0.869315	1	0
ENSG00000176476	SGF29	44.767	-0.107243	0.65212	-0.164453	0.869375	1	0
ENSG00000224114	RP11-343H5.4	302.764	0.0576554	0.350672	0.164414	0.869405	1	0
ENSG00000138760	SCARB2	551.445	0.0607877	0.369942	0.164317	0.869482	1	0
ENSG00000163235	TGFA	21.2791	-0.13071	0.795812	-0.164247	0.869537	NA	0
ENSG00000250536	ABHD17AP3	18.2516	-0.128499	0.782386	-0.164241	0.869542	NA	0
ENSG00000174151	CYB561D1	31.8306	-0.102068	0.621737	-0.164166	0.8696	1	0
ENSG00000075618	FSCN1	1189.73	-0.052349	0.319057	-0.164074	0.869673	1	0
ENSG00000253966	CTC-455F18.3	17.4052	-0.132574	0.808693	-0.163936	0.869782	NA	0
ENSG00000180834	MAP6D1	31.7883	-0.118856	0.725273	-0.163878	0.869827	1	0
ENSG00000276853	RP11-305O6.4	9.5747	-0.188507	1.15052	-0.163845	0.869853	NA	0
ENSG00000125457	MIF4GD	60.0271	-0.0796175	0.486408	-0.163685	0.869979	1	0
ENSG00000155903	RASA2	362.518	0.0472446	0.288917	0.163523	0.870106	1	0
ENSG00000084090	STARD7	2130.52	0.0442453	0.270658	0.163473	0.870146	1	0
ENSG00000198673	FAM19A2	17.0279	0.140046	0.857526	0.163314	0.870272	NA	0
ENSG00000167775	CD320	275.426	-0.0564938	0.346048	-0.163254	0.870318	1	0
ENSG00000198951	NAGA	186.072	0.0736018	0.450962	0.163211	0.870353	1	0
ENSG00000103363	ELOB	622.957	0.051089	0.31316	0.16314	0.870408	1	0
ENSG00000168546	GFRA2	29.2755	-0.110191	0.675693	-0.163079	0.870456	1	0
ENSG00000157036	EXOG	86.7436	0.0665243	0.408039	0.163034	0.870492	1	0
ENSG00000274712	RP11-147L13.15	29.7385	-0.10412	0.638833	-0.162985	0.87053	1	0
ENSG00000240674	RP11-366M4.1	127.953	-0.0586967	0.36017	-0.162969	0.870542	1	0
ENSG00000169621	APLF	69.9867	0.0671782	0.412633	0.162804	0.870673	1	0
ENSG00000155629	PIK3AP1	60.4018	0.0842592	0.517732	0.162747	0.870718	1	0
ENSG00000272008	RP11-393I2.4	13.2111	-0.14326	0.88027	-0.162746	0.870718	NA	0
ENSG00000257171	RP11-754I20.3	11.892	-0.18068	1.11083	-0.162653	0.870791	NA	0
ENSG00000221926	TRIM16	93.0188	-0.0624038	0.383704	-0.162635	0.870806	1	0
ENSG00000100813	ACIN1	1401.07	-0.0403932	0.248406	-0.16261	0.870826	1	0
ENSG00000135164	DMTF1	1020.64	-0.0383117	0.235677	-0.16256	0.870865	1	0
ENSG00000171793	CTPS1	574.721	0.0502053	0.308842	0.162559	0.870865	1	0
ENSG00000169188	APEX2	157.44	-0.0576684	0.354838	-0.162521	0.870896	1	0
ENSG00000125814	NAPB	110.81	0.0600858	0.369762	0.162498	0.870913	1	0
ENSG00000055070	SZRD1	526.001	-0.0412836	0.254146	-0.16244	0.870959	1	0
ENSG00000276023	DUSP14	129.747	-0.0568193	0.349844	-0.162413	0.870981	1	0
ENSG00000151876	FBXO4	10.6951	0.164205	1.01133	0.162366	0.871018	NA	0
ENSG00000243406	MRPS31P5	12.4457	0.141884	0.873944	0.162349	0.871031	NA	0
ENSG00000224975	INE1	11.4413	-0.176564	1.08794	-0.162291	0.871077	NA	0
ENSG00000172828	CES3	15.6393	0.136925	0.843859	0.16226	0.871101	NA	0
ENSG00000126216	TUBGCP3	213.646	-0.0570557	0.351828	-0.162169	0.871172	1	0
ENSG00000111261	MANSC1	37.7529	-0.100427	0.619295	-0.162163	0.871178	1	0
ENSG00000075420	FNDC3B	502.301	0.053424	0.32948	0.162147	0.87119	1	0
ENSG00000169032	MAP2K1	385.977	0.0473657	0.292138	0.162135	0.8712	1	0
ENSG00000163468	CCT3	3830.12	0.0381937	0.235971	0.161857	0.871418	1	0
ENSG00000279225	RP11-2K6.1	25.0147	0.1153	0.71255	0.161813	0.871453	1	0
ENSG00000163348	PYGO2	270.795	0.0530155	0.327678	0.161791	0.87147	1	0
ENSG00000161960	EIF4A1	135.266	-0.0623902	0.385748	-0.161738	0.871512	1	0
ENSG00000244026	FAM86DP	91.734	-0.069983	0.432898	-0.161662	0.871572	1	0
ENSG00000099999	RNF215	109.366	-0.068089	0.421371	-0.161589	0.871629	1	0
ENSG00000214980	RP11-274J2.1	11.3447	-0.169089	1.04815	-0.161321	0.871841	NA	0
ENSG00000093217	XYLB	29.4363	-0.108419	0.672115	-0.161309	0.87185	1	0
ENSG00000233585	AC115617.2	201.602	0.0512968	0.318188	0.161215	0.871924	1	0
ENSG00000196715	VKORC1L1	424.914	0.0472581	0.293146	0.16121	0.871928	1	0
ENSG00000196839	ADA	96.9115	-0.0647705	0.401843	-0.161183	0.871949	1	0
ENSG00000124571	XPO5	1101.61	-0.0384555	0.238603	-0.16117	0.87196	1	0
ENSG00000233954	UQCRHL	713.531	0.0515379	0.319817	0.161148	0.871977	1	0
ENSG00000204965	PCDHA5	11.2878	0.162358	1.00754	0.161143	0.871981	NA	0
ENSG00000071073	MGAT4A	65.3993	0.0676866	0.420602	0.160928	0.87215	1	0
ENSG00000223361	FTH1P10	101.635	0.0907641	0.564094	0.160902	0.87217	1	0
ENSG00000059691	GATB	148.673	0.0541997	0.337014	0.160823	0.872232	1	0
ENSG00000183054	RGPD6	331.806	0.0446601	0.277742	0.160797	0.872253	1	0
ENSG00000135929	CYP27A1	29.574	-0.108162	0.67272	-0.160784	0.872264	1	0
ENSG00000156711	MAPK13	52.5303	-0.113236	0.704663	-0.160696	0.872333	1	0
ENSG00000253190	AC084082.3	72.9045	0.229445	1.42787	0.16069	0.872338	1	0
ENSG00000223768	LINC00205	36.2425	-0.0975967	0.607381	-0.160685	0.872342	1	0
ENSG00000251896	SNORD116-27	99.5006	-0.0831816	0.517689	-0.160679	0.872346	1	0
ENSG00000067704	IARS2	908.098	-0.037173	0.231461	-0.160602	0.872407	1	0
ENSG00000273209	RP11-107N15.1	26.5921	-0.131392	0.819242	-0.160383	0.87258	1	0
ENSG00000264885	RP11-815I9.4	61.7921	-0.0912721	0.569493	-0.160269	0.872669	1	0
ENSG00000171763	SPATA5L1	123.221	-0.0580878	0.362459	-0.160261	0.872676	1	0
ENSG00000084092	NOA1	338.126	-0.048646	0.303597	-0.160232	0.872698	1	0
ENSG00000283475	MIR1244-4	162.439	0.0531807	0.331989	0.160188	0.872733	1	0
ENSG00000257376	RP11-328C8.2	122.309	0.0695622	0.434328	0.160161	0.872754	1	0
ENSG00000196834	POTEI	215.632	-0.070062	0.437839	-0.160018	0.872867	1	0
ENSG00000186377	CYP4X1	18.8509	-0.140759	0.879854	-0.15998	0.872897	NA	0
ENSG00000205913	SRRM2-AS1	13.9705	-0.157371	0.983844	-0.159955	0.872917	NA	0
ENSG00000116985	BMP8B	16.5864	0.150117	0.938593	0.159938	0.87293	NA	0
ENSG00000137502	RAB30	98.9572	0.0634575	0.396983	0.15985	0.873	1	0
ENSG00000119408	NEK6	114.555	-0.065515	0.409885	-0.159837	0.873009	1	0
ENSG00000163170	BOLA3	167.289	-0.0765774	0.479378	-0.159743	0.873083	1	0
ENSG00000162572	SCNN1D	10.5875	0.171994	1.07684	0.159721	0.873101	NA	0
ENSG00000096092	TMEM14A	51.7471	0.0840191	0.526729	0.159511	0.873266	1	0
ENSG00000091428	RAPGEF4	18.4332	-0.14957	0.938167	-0.159428	0.873332	NA	0
ENSG00000255977	RP11-444J21.2	105.999	-0.0659287	0.413686	-0.159369	0.873378	1	0
ENSG00000100461	RBM23	304.514	-0.0529939	0.332634	-0.159316	0.87342	1	0
ENSG00000159128	IFNGR2	167.723	-0.049261	0.3093	-0.159266	0.873459	1	0
ENSG00000217585	RP1-13D10.5	18.6735	0.13303	0.835444	0.159233	0.873485	NA	0
ENSG00000139620	KANSL2	334.172	-0.04336	0.272372	-0.159194	0.873516	1	0
ENSG00000068489	PRR11	412.284	0.0416092	0.261498	0.159119	0.873575	1	0
ENSG00000179157	RPS2P28	13.0777	-0.147367	0.926153	-0.159117	0.873576	NA	0
ENSG00000150760	DOCK1	813.277	0.0356458	0.224029	0.159113	0.87358	1	0
ENSG00000228814	RP11-119H12.5	14.822	-0.149216	0.937979	-0.159082	0.873604	NA	0
ENSG00000113282	CLINT1	749.705	0.0383857	0.241407	0.159008	0.873662	1	0
ENSG00000230593	AC090804.1	92.465	0.0757942	0.476822	0.158957	0.873703	1	0
ENSG00000149591	TAGLN	504.436	-0.0622557	0.391751	-0.158917	0.873735	1	0
ENSG00000155380	SLC16A1	6234.19	-0.0396042	0.2494	-0.158798	0.873828	1	0
ENSG00000281183	NPTN-IT1	37.8066	-0.0967255	0.60929	-0.158751	0.873865	1	0
ENSG00000227887	RPS26P13	39.1252	0.0917981	0.578517	0.158678	0.873922	1	0
ENSG00000133136	GNG5P2	33.2577	-0.106098	0.668916	-0.158611	0.873975	1	0
ENSG00000237491	RP11-206L10.9	36.1089	0.095476	0.602188	0.158549	0.874025	1	0
ENSG00000129451	KLK10	13.9005	0.174575	1.10133	0.158513	0.874052	NA	0
ENSG00000259790	ANP32BP1	25.2915	-0.158597	1.00098	-0.158441	0.874109	1	0
ENSG00000187815	ZFP69	57.5309	-0.0734736	0.463842	-0.158402	0.87414	1	0
ENSG00000079739	PGM1	194.788	-0.0803511	0.507887	-0.158207	0.874294	1	0
ENSG00000160161	CILP2	23.0986	0.118252	0.747705	0.158153	0.874336	1	0
ENSG00000108961	RANGRF	11.0121	0.18555	1.17338	0.158132	0.874352	NA	0
ENSG00000271707	ATP1B3P1	125.93	-0.0604762	0.38255	-0.158087	0.874388	1	0
ENSG00000253958	CLDN23	18.2825	-0.136736	0.865511	-0.157983	0.87447	NA	0
ENSG00000253223	RP11-409C19.2	91.0624	-0.0722119	0.457237	-0.157931	0.874511	1	0
ENSG00000184860	SDR42E1	110.887	-0.0959461	0.607567	-0.157919	0.874521	1	0
ENSG00000174738	NR1D2	424.748	0.0654234	0.41432	0.157906	0.874531	1	0
ENSG00000187626	ZKSCAN4	78.9851	0.0696555	0.441146	0.157897	0.874538	1	0
ENSG00000166224	SGPL1	665.54	0.0382929	0.242587	0.157852	0.874573	1	0
ENSG00000203812	HIST2H2AA3	1926.91	-0.0714007	0.452559	-0.157771	0.874637	1	0
ENSG00000164638	SLC29A4	39.5736	-0.109736	0.695823	-0.157707	0.874688	1	0
ENSG00000249255	PGAM1P9	10.3767	-0.162035	1.02756	-0.15769	0.874701	NA	0
ENSG00000276071	CTD-3234P18.6	10.2254	0.182968	1.16154	0.157522	0.874833	NA	0
ENSG00000230993	RPL12P15	53.9339	0.0801718	0.509252	0.15743	0.874906	1	0
ENSG00000236519	LINC01424	8.0399	-0.176217	1.11956	-0.157399	0.874931	NA	0
ENSG00000132122	SPATA6	104.205	-0.0600012	0.381229	-0.157389	0.874938	1	0
ENSG00000078747	ITCH	296.217	0.0480762	0.305561	0.157337	0.874979	1	0
ENSG00000188153	COL4A5	470.895	-0.0588089	0.37384	-0.157311	0.875	1	0
ENSG00000224892	RPS4XP16	130.268	-0.0631867	0.401807	-0.157256	0.875043	1	0
ENSG00000228203	RNF144A-AS1	12.7956	-0.135126	0.859332	-0.157245	0.875051	NA	0
ENSG00000153250	RBMS1	693.883	0.0613525	0.39062	0.157064	0.875194	1	0
ENSG00000166848	TERF2IP	122.689	0.0632675	0.402836	0.157055	0.875201	1	0
ENSG00000198108	CHSY3	23.0242	0.134861	0.859012	0.156995	0.875248	1	0
ENSG00000130307	USHBP1	61.6629	0.0781631	0.497932	0.156976	0.875264	1	0
ENSG00000272918	CTB-152G17.6	30.069	0.109267	0.696511	0.156878	0.875341	1	0
ENSG00000196724	ZNF418	210.413	-0.0509557	0.325507	-0.156543	0.875605	1	0
ENSG00000107614	TRDMT1	179.137	-0.070873	0.452818	-0.156516	0.875627	1	0
ENSG00000255500	RP11-347H15.2	95.7467	0.0643311	0.411897	0.156183	0.875889	1	0
ENSG00000163485	ADORA1	12.5467	0.151322	0.968922	0.156175	0.875895	NA	0
ENSG00000053254	FOXN3	1105.78	-0.0324627	0.20805	-0.156033	0.876007	1	0
ENSG00000132763	MMACHC	146.408	-0.0533462	0.342249	-0.155869	0.876136	1	0
ENSG00000017260	ATP2C1	612.568	0.0454077	0.291391	0.155831	0.876166	1	0
ENSG00000107771	CCSER2	321.778	-0.0425032	0.272909	-0.155741	0.876237	1	0
ENSG00000107036	RIC1	445.368	0.0446638	0.2868	0.155732	0.876245	1	0
ENSG00000226711	FAM66C	18.5767	-0.131454	0.844865	-0.155592	0.876355	NA	0
ENSG00000163322	FAM175A	110.091	-0.0725735	0.466509	-0.155567	0.876374	1	0
ENSG00000219491	TPT1P8	8.86968	0.17811	1.14493	0.155564	0.876377	NA	0
ENSG00000256616	RP11-815J4.6	122.9	0.0663984	0.427214	0.155422	0.876489	1	0
ENSG00000213051	RPL5P5	429.257	-0.0560912	0.360972	-0.15539	0.876514	1	0
ENSG00000218996	ARL4AP5	19.0895	-0.143287	0.922271	-0.155363	0.876535	NA	0
ENSG00000198105	ZNF248	120.3	-0.0585989	0.377273	-0.155322	0.876567	1	0
ENSG00000213480	RP11-364P2.2	42.9063	0.0879864	0.566907	0.155204	0.87666	1	0
ENSG00000241293	PPATP1	218.865	0.0479036	0.308672	0.155192	0.87667	1	0
ENSG00000230844	ZNF674-AS1	54.9704	0.0873243	0.563044	0.155093	0.876748	1	0
ENSG00000267481	CTC-559E9.5	10.783	0.150396	0.969768	0.155085	0.876755	NA	0
ENSG00000095139	ARCN1	1012.58	0.0563069	0.363247	0.15501	0.876814	1	0
ENSG00000128524	ATP6V1F	145.196	0.0592975	0.382879	0.154873	0.876922	1	0
ENSG00000115457	IGFBP2	1769.61	0.0407239	0.263187	0.154734	0.877031	1	0
ENSG00000237931	CLIC4P3	137.095	0.0562769	0.363745	0.154715	0.877046	1	0
ENSG00000189077	TMEM120A	40.0296	0.0830327	0.536695	0.154711	0.877049	1	0
ENSG00000159082	SYNJ1	33.109	0.107603	0.695798	0.154647	0.8771	1	0
ENSG00000078140	UBE2K	1070.49	-0.0470468	0.30432	-0.154596	0.87714	1	0
ENSG00000163602	RYBP	388.576	-0.0443106	0.28677	-0.154516	0.877203	1	0
ENSG00000250202	RP11-397E7.2	30.5336	0.0940702	0.608923	0.154486	0.877226	1	0
ENSG00000132429	POPDC3	10.4534	-0.163734	1.06024	-0.154431	0.87727	NA	0
ENSG00000186594	MIR22HG	15.738	0.157606	1.02086	0.154385	0.877306	NA	0
ENSG00000137312	FLOT1	394.009	0.0461306	0.299057	0.154253	0.87741	1	0
ENSG00000240395	RPL5P23	194.355	0.0488388	0.316664	0.154229	0.877429	1	0
ENSG00000257315	ZBED6	192.119	-0.0603565	0.391363	-0.154221	0.877435	1	0
ENSG00000248830	ZNF807	21.0649	-0.108445	0.703657	-0.154116	0.877518	NA	0
ENSG00000151150	ANK3	525.105	-0.0614385	0.398652	-0.154116	0.877519	1	0
ENSG00000137275	RIPK1	162.667	0.0562096	0.364814	0.154077	0.877549	1	0
ENSG00000100596	SPTLC2	674.497	-0.0378418	0.245715	-0.154007	0.877604	1	0
ENSG00000280303	ERICD	13.7389	0.137308	0.891796	0.153968	0.877635	NA	0
ENSG00000215067	ALOX12-AS1	11.0587	-0.150432	0.978268	-0.153774	0.877788	NA	0
ENSG00000105245	NUMBL	75.6935	-0.0701806	0.456546	-0.153721	0.87783	1	0
ENSG00000224291	AC012671.2	64.7915	-0.090593	0.589549	-0.153665	0.877874	1	0
ENSG00000197279	ZNF165	79.6575	0.0700861	0.456103	0.153663	0.877876	1	0
ENSG00000227401	RPL37P1	62.784	0.0786133	0.511849	0.153587	0.877935	1	0
ENSG00000146278	PNRC1	163.853	0.0849513	0.553258	0.153547	0.877967	1	0
ENSG00000260423	RP13-735L24.1	12.6102	0.152088	0.990628	0.153526	0.877983	NA	0
ENSG00000166780	C16orf45	139.006	-0.0585356	0.381497	-0.153437	0.878054	1	0
ENSG00000075292	ZNF638	1830.66	-0.0370304	0.241391	-0.153404	0.878079	1	0
ENSG00000125458	NT5C	153.009	0.0593711	0.387069	0.153386	0.878094	1	0
ENSG00000115464	USP34	1593.5	0.034237	0.223275	0.15334	0.87813	1	0
ENSG00000275464	CH507-9B2.5	248.735	0.0437408	0.285449	0.153235	0.878213	1	0
ENSG00000257103	LSM14A	1082.02	0.0466692	0.304632	0.153199	0.878241	1	0
ENSG00000115840	SLC25A12	138.367	0.0565752	0.369758	0.153006	0.878394	1	0
ENSG00000198752	CDC42BPB	465.194	-0.0505016	0.330078	-0.152999	0.878399	1	0
ENSG00000133874	RNF122	73.8049	0.0681012	0.445368	0.15291	0.878469	1	0
ENSG00000213918	DNASE1	118.668	-0.0538139	0.351952	-0.152901	0.878476	1	0
ENSG00000162148	PPP1R32	9.37729	-0.159201	1.04213	-0.152766	0.878583	NA	0
ENSG00000180370	PAK2	422.515	-0.0475304	0.311261	-0.152702	0.878633	1	0
ENSG00000110048	OSBP	327.942	0.0489	0.320273	0.152682	0.878649	1	0
ENSG00000229965	RP11-118H4.1	147.066	-0.0546041	0.357696	-0.152655	0.87867	1	0
ENSG00000138028	CGREF1	31.287	0.101534	0.665125	0.152653	0.878672	1	0
ENSG00000148362	C9orf142	87.5371	-0.0644408	0.422521	-0.152515	0.878781	1	0
ENSG00000271862	RP11-343L5.2	25.9764	-0.12144	0.796907	-0.152389	0.87888	1	0
ENSG00000177225	PDDC1	279.62	-0.0529657	0.347633	-0.152361	0.878902	1	0
ENSG00000213331	RP11-713C19.2	191.678	0.0563797	0.370247	0.152276	0.87897	1	0
ENSG00000171940	ZNF217	849.828	-0.0524296	0.344342	-0.15226	0.878982	1	0
ENSG00000169592	INO80E	177.656	-0.0501177	0.329212	-0.152235	0.879001	1	0
ENSG00000260774	CTD-2083E4.4	10.9261	0.178276	1.17124	0.152211	0.879021	NA	0
ENSG00000168528	SERINC2	106.93	-0.0641528	0.421915	-0.152051	0.879146	1	0
ENSG00000224555	RP11-438N5.2	14.3289	0.134432	0.885165	0.151872	0.879288	NA	0
ENSG00000233396	LINC01719	25.7408	0.102146	0.672803	0.151821	0.879328	1	0
ENSG00000101017	CD40	60.8644	-0.0688655	0.453657	-0.151801	0.879344	1	0
ENSG00000143862	ARL8A	102.854	-0.0592353	0.390305	-0.151767	0.879371	1	0
ENSG00000082458	DLG3	588.926	-0.0444364	0.292964	-0.151679	0.87944	1	0
ENSG00000234618	RPSAP9	417.588	-0.0411831	0.271534	-0.151668	0.879449	1	0
ENSG00000269974	RP11-932O9.10	13.3734	0.15505	1.02269	0.15161	0.879495	NA	0
ENSG00000243746	EEF1A1P10	253.527	-0.0709403	0.468177	-0.151524	0.879562	1	0
ENSG00000249691	RP11-445J14.1	18.9619	0.121258	0.800507	0.151477	0.879599	NA	0
ENSG00000168282	MGAT2	12.8096	-0.146396	0.966596	-0.151455	0.879616	NA	0
ENSG00000159840	ZYX	345.378	-0.0689671	0.455849	-0.151294	0.879744	1	0
ENSG00000225212	AKR1B1P6	9.51708	-0.158472	1.04867	-0.151117	0.879883	NA	0
ENSG00000188687	SLC4A5	18.0673	-0.12501	0.827298	-0.151107	0.879892	NA	0
ENSG00000166888	STAT6	263.483	0.0484089	0.320453	0.151064	0.879925	1	0
ENSG00000102030	NAA10	137.99	0.0615439	0.407523	0.15102	0.87996	1	0
ENSG00000121316	PLBD1	94.0556	0.0646371	0.428039	0.151008	0.87997	1	0
ENSG00000106367	AP1S1	179.409	-0.0541466	0.358596	-0.150996	0.879979	1	0
ENSG00000213866	YBX1P10	936.234	0.0611924	0.405648	0.150851	0.880093	1	0
ENSG00000154222	CC2D1B	164.41	-0.0545656	0.361922	-0.150766	0.88016	1	0
ENSG00000067992	PDK3	128.991	0.0532732	0.353538	0.150686	0.880224	1	0
ENSG00000213300	HNRNPA3P6	223.747	0.0688016	0.456627	0.150674	0.880233	1	0
ENSG00000020256	ZFP64	221.733	-0.0510446	0.33886	-0.150636	0.880263	1	0
ENSG00000114956	DGUOK	251.932	0.0468993	0.311374	0.150621	0.880275	1	0
ENSG00000067601	PMS2P4	9.19059	0.15827	1.05127	0.150551	0.88033	NA	0
ENSG00000112282	MED23	311.572	0.0510183	0.338942	0.150522	0.880353	1	0
ENSG00000231434	RP11-144L1.8	179.491	0.097234	0.64641	0.150422	0.880432	1	0
ENSG00000162688	AGL	148.448	0.0665268	0.442513	0.150339	0.880497	1	0
ENSG00000233718	MYCNOS	24.5892	-0.117507	0.781814	-0.150301	0.880527	1	0
ENSG00000171811	CFAP46	13.6007	-0.125661	0.83776	-0.149996	0.880768	NA	0
ENSG00000100100	PIK3IP1	27.0516	0.106653	0.711053	0.149993	0.88077	1	0
ENSG00000122299	ZC3H7A	275.173	-0.0484854	0.323412	-0.149918	0.880829	1	0
ENSG00000156671	SAMD8	370.553	0.0652764	0.435663	0.149832	0.880897	1	0
ENSG00000196843	ARID5A	43.8601	0.077085	0.514614	0.149792	0.880929	1	0
ENSG00000226810	RP11-45H22.1	19.7691	0.114057	0.761509	0.149777	0.88094	NA	0
ENSG00000111786	SRSF9	477.416	-0.038845	0.259474	-0.149707	0.880996	1	0
ENSG00000260686	CTB-36H16.2	12.8943	-0.148124	0.989716	-0.149664	0.88103	NA	0
ENSG00000131873	CHSY1	626.745	-0.0378753	0.253105	-0.149642	0.881047	1	0
ENSG00000104368	PLAT	44.033	-0.09473	0.633207	-0.149604	0.881077	1	0
ENSG00000101464	PIGU	231.102	0.0436282	0.291666	0.149583	0.881094	1	0
ENSG00000140479	PCSK6	18.5819	0.128487	0.860226	0.149364	0.881267	NA	0
ENSG00000224426	SLC31A1P1	21.9062	0.126613	0.847758	0.14935	0.881278	NA	0
ENSG00000134668	SPOCD1	14.3975	-0.153487	1.02778	-0.149338	0.881287	NA	0
ENSG00000224905	AP001347.6	24.0984	-0.117473	0.787286	-0.149213	0.881386	1	0
ENSG00000255967	HADHAP2	183.402	-0.0499848	0.335105	-0.149161	0.881426	1	0
ENSG00000018189	RUFY3	302.931	0.0415432	0.278575	0.149128	0.881453	1	0
ENSG00000237972	TUBG1P	47.1861	-0.0819489	0.549741	-0.149068	0.8815	1	0
ENSG00000268947	AD000684.2	11.1954	-0.146069	0.980248	-0.149012	0.881544	NA	0
ENSG00000275591	XKR5	48.9366	-0.106649	0.715888	-0.148975	0.881574	1	0
ENSG00000213169	RP11-393N4.2	211.605	0.056647	0.380253	0.148972	0.881576	1	0
ENSG00000118402	ELOVL4	92.1951	0.0639749	0.429629	0.148907	0.881627	1	0
ENSG00000213440	H2AFZP1	149.823	-0.0545745	0.366874	-0.148756	0.881747	1	0
ENSG00000169976	SF3B5	449.479	-0.0481642	0.324035	-0.148639	0.881839	1	0
ENSG00000133422	MORC2	312.067	-0.0475371	0.32008	-0.148516	0.881935	1	0
ENSG00000162664	ZNF326	374.408	-0.0397976	0.268088	-0.148449	0.881988	1	0
ENSG00000142871	CYR61	176.003	-0.0872546	0.588346	-0.148305	0.882102	1	0
ENSG00000100601	ALKBH1	152.507	0.050463	0.340456	0.148222	0.882168	1	0
ENSG00000148090	AUH	126.796	-0.0586988	0.396084	-0.148198	0.882187	1	0
ENSG00000160199	PKNOX1	164.73	0.0567598	0.383035	0.148185	0.882197	1	0
ENSG00000177181	RIMKLA	73.2822	-0.0721308	0.487066	-0.148093	0.88227	1	0
ENSG00000278903	CH507-145C22.1	62.5592	0.0691262	0.467051	0.148006	0.882338	1	0
ENSG00000240401	AC012358.8	13.924	-0.144616	0.977741	-0.147908	0.882415	NA	0
ENSG00000117114	ADGRL2	1787.32	-0.0376794	0.254756	-0.147904	0.882419	1	0
ENSG00000120733	KDM3B	1197.58	-0.0537575	0.363927	-0.147715	0.882568	1	0
ENSG00000166183	ASPG	9.2501	0.14837	1.00454	0.1477	0.88258	NA	0
ENSG00000159399	HK2	591.518	0.0442204	0.299464	0.147665	0.882607	1	0
ENSG00000198053	SIRPA	40.1779	0.0834378	0.565116	0.147647	0.882621	1	0
ENSG00000090889	KIF4A	426.018	0.0439289	0.297634	0.147594	0.882663	1	0
ENSG00000167257	RNF214	135.746	0.0552514	0.374485	0.14754	0.882706	1	0
ENSG00000162545	CAMK2N1	22.4489	-0.107388	0.728231	-0.147464	0.882766	NA	0
ENSG00000213344	PCNPP3	15.523	-0.125344	0.85013	-0.147441	0.882784	NA	0
ENSG00000226972	RPL12P19	84.2144	0.067138	0.455401	0.147426	0.882796	1	0
ENSG00000115137	DNAJC27	39.7279	0.0825181	0.559842	0.147395	0.88282	1	0
ENSG00000154319	FAM167A	19.766	-0.132157	0.896899	-0.147349	0.882857	NA	0
ENSG00000215900	SELENOWP1	184.933	0.0564493	0.383245	0.147293	0.882901	1	0
ENSG00000263887	RP11-51L5.5	76.6798	0.0686479	0.466282	0.147224	0.882955	1	0
ENSG00000105518	TMEM205	172.841	-0.0502486	0.341382	-0.147192	0.882981	1	0
ENSG00000226131	AC073465.3	15.5353	0.1253	0.851284	0.147189	0.882983	NA	0
ENSG00000126903	SLC10A3	37.7459	-0.095964	0.652464	-0.147079	0.883069	1	0
ENSG00000244313	RP11-425L10.1	2686	-0.0344797	0.234434	-0.147076	0.883072	1	0
ENSG00000256849	RP11-405A12.1	308.561	0.0455139	0.309583	0.147017	0.883119	1	0
ENSG00000101188	NA	11.4826	0.155942	1.06115	0.146956	0.883167	NA	0
ENSG00000212127	TAS2R14	35.2888	-0.103664	0.705885	-0.146857	0.883245	1	0
ENSG00000129460	NGDN	276.746	0.0444698	0.302931	0.146798	0.883291	1	0
ENSG00000006607	FARP2	276.904	-0.0417875	0.284877	-0.146686	0.88338	1	0
ENSG00000073711	PPP2R3A	397.881	0.0480172	0.327468	0.146632	0.883423	1	0
ENSG00000124788	ATXN1	16.5479	-0.136118	0.928363	-0.146621	0.883431	NA	0
ENSG00000257093	KIAA1147	644.169	0.0351929	0.240059	0.146601	0.883447	1	0
ENSG00000244153	WWP1P1	90.8225	0.0654559	0.446493	0.1466	0.883448	1	0
ENSG00000264456	RP11-848P1.2	8.3005	-0.177772	1.21329	-0.14652	0.883511	NA	0
ENSG00000079691	CARMIL1	553.718	0.0379569	0.259059	0.146518	0.883512	1	0
ENSG00000169398	PTK2	1116.35	0.0329391	0.224917	0.14645	0.883566	1	0
ENSG00000186020	ZNF529	232.117	0.0461323	0.315211	0.146354	0.883642	1	0
ENSG00000158445	KCNB1	19.576	-0.128516	0.878149	-0.146348	0.883646	NA	0
ENSG00000113578	FGF1	10.1598	-0.158337	1.08212	-0.146322	0.883667	NA	0
ENSG00000243175	RPSAP36	17.5721	-0.1178	0.805273	-0.146286	0.883695	NA	0
ENSG00000107521	HPS1	157.52	-0.0501249	0.34285	-0.146201	0.883763	1	0
ENSG00000228649	AC005682.5	75.6206	0.0613254	0.419543	0.146172	0.883786	1	0
ENSG00000219102	NA	14.3006	0.169251	1.1585	0.146095	0.883846	NA	0
ENSG00000167034	NKX3-1	9.03455	-0.163307	1.11792	-0.146081	0.883857	NA	0
ENSG00000198718	TOGARAM1	223.208	0.0476625	0.326316	0.146063	0.883872	1	0
ENSG00000130520	LSM4	1244.88	-0.0348141	0.238465	-0.145993	0.883927	1	0
ENSG00000076650	GPATCH1	82.9474	-0.0652981	0.447396	-0.145952	0.88396	1	0
ENSG00000079462	PAFAH1B3	295.998	-0.0536103	0.367691	-0.145802	0.884077	1	0
ENSG00000239392	RP11-537H15.4	9.68232	-0.171644	1.17855	-0.145641	0.884205	NA	0
ENSG00000241061	RPL5P1	564.773	-0.0461158	0.31665	-0.145636	0.884209	1	0
ENSG00000244427	RP11-52B19.1	26.5767	0.100122	0.688319	0.145459	0.884349	1	0
ENSG00000256847	CCND2P1	32.2586	-0.11304	0.777279	-0.145431	0.884371	1	0
ENSG00000168301	KCTD6	129.986	0.0591102	0.406472	0.145423	0.884377	1	0
ENSG00000145191	EIF2B5	323.602	0.0377765	0.259815	0.145398	0.884397	1	0
ENSG00000231799	PA2G4P6	132.454	-0.0526596	0.362402	-0.145307	0.884469	1	0
ENSG00000167617	CDC42EP5	9.16319	-0.159709	1.10076	-0.145089	0.88464	NA	0
ENSG00000128228	SDF2L1	50.7635	-0.0914277	0.630366	-0.145039	0.88468	1	0
ENSG00000149476	TKFC	172.11	0.0442163	0.30493	0.145005	0.884707	1	0
ENSG00000183011	NAA38	80.0352	0.0658722	0.454301	0.144997	0.884713	1	0
ENSG00000170004	CHD3	132.431	0.0761712	0.525362	0.144988	0.88472	1	0
ENSG00000105889	STEAP1B	35.4234	-0.0972788	0.671137	-0.144946	0.884753	1	0
ENSG00000067221	STOML1	20.7984	0.108108	0.746287	0.144861	0.884821	NA	0
ENSG00000243667	WDR92	56.2179	-0.0741427	0.51187	-0.144847	0.884832	1	0
ENSG00000207217	SNORA42	27.2859	0.117932	0.815191	0.144668	0.884973	1	0
ENSG00000272077	RP11-348P10.2	45.9532	-0.0728282	0.50385	-0.144543	0.885071	1	0
ENSG00000156172	C8orf37	41.4024	0.0776017	0.536893	0.144539	0.885075	1	0
ENSG00000163867	ZMYM6	98.9944	0.0678444	0.469467	0.144514	0.885095	1	0
ENSG00000187961	KLHL17	72.4908	0.0606973	0.420207	0.144446	0.885148	1	0
ENSG00000112365	ZBTB24	364.863	-0.0432123	0.299167	-0.144442	0.885152	1	0
ENSG00000230734	RPL10P3	110.414	0.05488	0.380147	0.144365	0.885212	1	0
ENSG00000130856	ZNF236	186.427	0.0659524	0.457139	0.144272	0.885286	1	0
ENSG00000239521	GATS	70.0167	0.0615322	0.427017	0.144098	0.885423	1	0
ENSG00000268412	TRMT112P6	223.569	-0.0548276	0.380641	-0.14404	0.885469	1	0
ENSG00000122728	TAF1L	63.2143	-0.0653959	0.454048	-0.144029	0.885478	1	0
ENSG00000176076	KCNE5	10.0466	0.163851	1.1381	0.143968	0.885526	NA	0
ENSG00000198874	TYW1	173.03	0.0609813	0.423845	0.143876	0.885598	1	0
ENSG00000196923	PDLIM7	250.66	-0.0549418	0.382033	-0.143814	0.885647	1	0
ENSG00000244515	KRT18P34	16.7459	0.122855	0.854763	0.14373	0.885714	NA	0
ENSG00000163293	NIPAL1	66.7475	0.0964896	0.671397	0.143715	0.885726	1	0
ENSG00000254572	GLULP3	15.4839	0.125382	0.872678	0.143675	0.885757	NA	0
ENSG00000251791	SCARNA6	237.414	-0.0592693	0.412731	-0.143603	0.885814	1	0
ENSG00000114388	NPRL2	118.923	0.0506925	0.35303	0.143593	0.885822	1	0
ENSG00000242667	RP11-745A24.2	37.8875	0.0837946	0.583636	0.143574	0.885837	1	0
ENSG00000196182	STK40	164.857	-0.0500878	0.348969	-0.143531	0.885871	1	0
ENSG00000187514	PTMA	5413.96	0.0349751	0.243682	0.143527	0.885874	1	0
ENSG00000179271	GADD45GIP1	385.929	-0.0688206	0.480504	-0.143226	0.886112	1	0
ENSG00000260229	RP11-391L3.5	58.9295	0.0693209	0.484183	0.143171	0.886155	1	0
ENSG00000125650	PSPN	18.6636	0.129954	0.907811	0.143151	0.886171	NA	0
ENSG00000141034	GID4	138.22	-0.0600271	0.419337	-0.143148	0.886174	1	0
ENSG00000080815	PSEN1	385.133	-0.0465022	0.324993	-0.143087	0.886222	1	0
ENSG00000279365	KB-176G8.1	32.8505	-0.0932098	0.651933	-0.142975	0.88631	1	0
ENSG00000166452	AKIP1	72.4661	0.0671515	0.46974	0.142954	0.886326	1	0
ENSG00000166105	GLB1L3	355.309	-0.0535899	0.374877	-0.142953	0.886327	1	0
ENSG00000100796	PPP4R3A	969.565	0.03315	0.232109	0.142821	0.886432	1	0
ENSG00000240616	RPS6P25	569.403	0.0372437	0.260872	0.142766	0.886475	1	0
ENSG00000171469	ZNF561	336.282	-0.0405358	0.284432	-0.142515	0.886673	1	0
ENSG00000112110	MRPL18	331.63	-0.0480768	0.337411	-0.142487	0.886695	1	0
ENSG00000281087	RP11-983G14.3	115.858	0.0699498	0.490967	0.142473	0.886706	1	0
ENSG00000182109	RP11-69E11.4	13.1327	0.129945	0.912158	0.142459	0.886717	NA	0
ENSG00000132128	LRRC41	359.543	-0.0525335	0.368981	-0.142375	0.886784	1	0
ENSG00000274750	HIST1H3E	1691.3	-0.0497754	0.35003	-0.142203	0.886919	1	0
ENSG00000064419	TNPO3	1257.96	0.0310316	0.218403	0.142084	0.887014	1	0
ENSG00000166337	TAF10	252.935	-0.0424858	0.29931	-0.141946	0.887123	1	0
ENSG00000100138	SNU13	732.39	0.0340555	0.239923	0.141943	0.887125	1	0
ENSG00000069493	CLEC2D	261.583	-0.0419424	0.295641	-0.141869	0.887183	1	0
ENSG00000250116	RP11-417F21.1	15.6857	0.125287	0.883885	0.141746	0.88728	NA	0
ENSG00000002919	SNX11	133.479	0.0563842	0.397875	0.141713	0.887306	1	0
ENSG00000257511	RP11-278C7.1	368.692	-0.0476531	0.336767	-0.141501	0.887474	1	0
ENSG00000236257	EI24P2	52.7271	0.0697874	0.494363	0.141166	0.887739	1	0
ENSG00000237788	RP5-1041C10.3	32.7301	-0.0905895	0.641743	-0.141162	0.887742	1	0
ENSG00000197226	TBC1D9B	434.416	0.0343434	0.243293	0.141161	0.887743	1	0
ENSG00000204991	SPIRE2	70.6386	-0.0820074	0.581177	-0.141106	0.887786	1	0
ENSG00000212195	U3	32.3011	0.0969033	0.687193	0.141013	0.887859	1	0
ENSG00000263740	RN7SL4P	28771.5	-0.125761	0.894601	-0.140577	0.888204	1	0
ENSG00000272734	ADIRF-AS1	12.9776	-0.125748	0.895436	-0.140432	0.888319	NA	0
ENSG00000099992	TBC1D10A	24.4761	-0.100603	0.717072	-0.140297	0.888425	1	0
ENSG00000112541	PDE10A	44.7089	-0.0737545	0.52583	-0.140263	0.888452	1	0
ENSG00000154114	TBCEL	222.041	0.043341	0.309018	0.140254	0.888459	1	0
ENSG00000154813	DPH3	244.483	-0.045584	0.325287	-0.140135	0.888553	1	0
ENSG00000078699	CBFA2T2	152.086	-0.0509818	0.363845	-0.14012	0.888565	1	0
ENSG00000168067	MAP4K2	121.714	-0.0486214	0.347137	-0.140064	0.888609	1	0
ENSG00000269907	RP11-330M2.4	90.144	-0.0581968	0.415512	-0.140061	0.888612	1	0
ENSG00000224887	RP11-276H19.4	16.4618	-0.120569	0.861141	-0.14001	0.888652	NA	0
ENSG00000112659	CUL9	73.6585	-0.070814	0.506125	-0.139914	0.888728	1	0
ENSG00000119760	SUPT7L	328.665	-0.0404448	0.289292	-0.139806	0.888813	1	0
ENSG00000162813	BPNT1	114.815	-0.0552905	0.395585	-0.139769	0.888842	1	0
ENSG00000166595	FAM96B	138.228	-0.0584766	0.4188	-0.139629	0.888953	1	0
ENSG00000173020	GRK2	319.733	-0.0428464	0.30706	-0.139537	0.889025	1	0
ENSG00000204103	MAFB	21.0369	-0.14595	1.04605	-0.139524	0.889036	NA	0
ENSG00000165379	LRFN5	16.1083	-0.126844	0.909211	-0.13951	0.889047	NA	0
ENSG00000179930	ZNF648	9.38945	0.170175	1.22018	0.139468	0.88908	NA	0
ENSG00000027847	B4GALT7	111.498	0.0679878	0.487514	0.139458	0.889088	1	0
ENSG00000110442	COMMD9	175.098	0.0578953	0.415194	0.139442	0.889101	1	0
ENSG00000244486	SCARF2	22.9397	0.100252	0.719007	0.139431	0.889109	1	0
ENSG00000259706	HSP90B2P	896.619	0.0336562	0.241398	0.139422	0.889116	1	0
ENSG00000081307	UBA5	271.365	0.0503322	0.361793	0.139119	0.889356	1	0
ENSG00000103647	CORO2B	31.0376	0.0894847	0.64367	0.139023	0.889432	1	0
ENSG00000214425	LRRC37A4P	341.977	-0.0723221	0.520668	-0.138903	0.889527	1	0
ENSG00000231619	GS1-542M4.3	26.1803	-0.113781	0.819209	-0.138892	0.889536	1	0
ENSG00000112186	CAP2	106.607	0.0559505	0.403669	0.138605	0.889762	1	0
ENSG00000217643	PTGES3P2	42.7203	0.0955131	0.689285	0.138568	0.889791	1	0
ENSG00000251602	RP11-521B24.3	13.0726	0.153137	1.10583	0.138482	0.88986	NA	0
ENSG00000225639	PGAM1P2	60.6381	0.0752324	0.543338	0.138463	0.889874	1	0
ENSG00000077063	CTTNBP2	357.409	-0.0451238	0.325901	-0.138459	0.889878	1	0
ENSG00000072832	CRMP1	529.503	-0.0591436	0.42729	-0.138415	0.889912	1	0
ENSG00000148950	IMMP1L	104.407	0.0627585	0.453491	0.13839	0.889932	1	0
ENSG00000245556	SCAMP1-AS1	28.6381	-0.0896743	0.650818	-0.137787	0.890409	1	0
ENSG00000277775	HIST1H3F	1358.44	0.0550202	0.399457	0.137737	0.890448	1	0
ENSG00000197705	KLHL14	22.1541	-0.117237	0.851405	-0.137699	0.890479	NA	0
ENSG00000119673	ACOT2	45.0908	0.0792756	0.576671	0.137471	0.890658	1	0
ENSG00000226138	RP1-228P16.7	9.98135	-0.135734	0.987362	-0.137471	0.890659	NA	0
ENSG00000133858	ZFC3H1	270.507	-0.0480218	0.349424	-0.137431	0.89069	1	0
ENSG00000239713	APOBEC3G	12.9641	-0.129444	0.94188	-0.137431	0.89069	NA	0
ENSG00000234614	AL450992.2	11.2534	0.129792	0.944622	0.137401	0.890714	NA	0
ENSG00000260318	COX6CP1	45.2758	0.0780252	0.567879	0.137398	0.890717	1	0
ENSG00000092010	PSME1	194.738	0.0456184	0.332279	0.13729	0.890802	1	0
ENSG00000122557	HERPUD2	175.105	0.0413664	0.301332	0.137278	0.890811	1	0
ENSG00000117971	CHRNB4	8.70777	-0.176037	1.28322	-0.137184	0.890885	NA	0
ENSG00000205765	C5orf51	347.268	0.0402146	0.293386	0.13707	0.890975	1	0
ENSG00000254677	OSBPL9P2	57.0023	-0.0621092	0.453295	-0.137017	0.891017	1	0
ENSG00000138443	ABI2	1128.45	0.0406498	0.296734	0.136991	0.891038	1	0
ENSG00000086102	NFX1	319.608	-0.0381554	0.278657	-0.136926	0.891089	1	0
ENSG00000183496	MEX3B	101.658	0.0579873	0.423514	0.13692	0.891094	1	0
ENSG00000005889	ZFX	371.735	0.0378419	0.276577	0.136822	0.891171	1	0
ENSG00000108788	MLX	149.418	-0.0500589	0.366114	-0.13673	0.891244	1	0
ENSG00000188368	PRR19	18.2785	-0.114621	0.838764	-0.136655	0.891303	NA	0
ENSG00000140876	NUDT7	14.4525	0.164843	1.2064	0.136641	0.891315	NA	0
ENSG00000213305	HNRNPCP6	170.567	0.0460826	0.337324	0.136612	0.891337	1	0
ENSG00000258102	MAP1LC3B2	27.6491	0.103966	0.761064	0.136606	0.891342	1	0
ENSG00000138279	ANXA7	520.402	0.0335966	0.246295	0.136408	0.891499	1	0
ENSG00000103044	HAS3	250.202	0.0734195	0.538249	0.136404	0.891502	1	0
ENSG00000126457	PRMT1	2454.05	-0.0437587	0.320925	-0.136352	0.891543	1	0
ENSG00000167397	VKORC1	107.169	0.0534987	0.392434	0.136325	0.891564	1	0
ENSG00000140264	SERF2	1019.05	-0.034385	0.252427	-0.136218	0.891649	1	0
ENSG00000099949	LZTR1	184.583	-0.0542914	0.399173	-0.13601	0.891814	1	0
ENSG00000228212	OFD1P17	60.802	-0.0646306	0.475244	-0.135995	0.891826	1	0
ENSG00000213432	RPL17P34	73.7575	0.0597975	0.439865	0.135945	0.891865	1	0
ENSG00000225806	NA	12.6535	-0.12799	0.941654	-0.13592	0.891885	NA	0
ENSG00000196204	RNF216P1	173.54	0.0538927	0.396526	0.135912	0.891891	1	0
ENSG00000126249	PDCD2L	87.3079	-0.0715037	0.527737	-0.135491	0.892224	1	0
ENSG00000123684	LPGAT1	324.542	0.0412372	0.304375	0.135482	0.892231	1	0
ENSG00000177359	OVOS2	23.0023	-0.112618	0.832048	-0.13535	0.892335	1	0
ENSG00000085998	POMGNT1	246.075	-0.0439408	0.324792	-0.135289	0.892383	1	0
ENSG00000232482	RP4-654C18.1	55.3547	-0.0660136	0.488012	-0.13527	0.892398	1	0
ENSG00000263219	RYKP1	101.683	-0.0722947	0.534958	-0.135141	0.8925	1	0
ENSG00000113273	ARSB	229.23	0.0476237	0.352516	0.135097	0.892536	1	0
ENSG00000233778	RP11-777J24.1	74.4608	0.0618035	0.457557	0.135073	0.892554	1	0
ENSG00000149403	GRIK4	21.6477	0.106223	0.786693	0.135025	0.892592	NA	0
ENSG00000111816	FRK	15.0844	-0.107238	0.794633	-0.134953	0.892649	NA	0
ENSG00000277053	GTF2IP1	1177.01	0.0453183	0.335864	0.13493	0.892667	1	0
ENSG00000271625	PSMA6P4	16.5839	0.109236	0.809983	0.134862	0.892721	NA	0
ENSG00000156140	ADAMTS3	72.3712	-0.0564787	0.41908	-0.134768	0.892795	1	0
ENSG00000225766	DHRS4L1	10.5058	-0.150298	1.11585	-0.134693	0.892854	NA	0
ENSG00000102024	PLS3	1460.44	-0.0444527	0.330132	-0.134651	0.892888	1	0
ENSG00000083457	ITGAE	111.494	0.0524887	0.390185	0.134523	0.892989	1	0
ENSG00000186231	KLHL32	10.6787	-0.12932	0.961579	-0.134487	0.893018	NA	0
ENSG00000273373	RP5-1074L1.4	125.782	0.0548343	0.407908	0.134428	0.893064	1	0
ENSG00000178301	AQP11	25.0754	0.0990543	0.737226	0.134361	0.893117	1	0
ENSG00000244642	RN7SL396P	12982.3	0.132764	0.988994	0.134242	0.893211	1	0
ENSG00000139631	CSAD	24.1943	-0.0883905	0.658564	-0.134217	0.893231	1	0
ENSG00000117682	DHDDS	284.213	0.0368539	0.274838	0.134093	0.893329	1	0
ENSG00000205763	RP9P	16.7263	0.101946	0.760409	0.134068	0.893349	NA	0
ENSG00000275803	RN7SL736P	29.6039	-0.098035	0.731353	-0.134046	0.893366	1	0
ENSG00000137776	SLTM	1108.65	0.0376697	0.281232	0.133945	0.893446	1	0
ENSG00000234720	ATP5A1P8	49.3773	-0.0671987	0.501728	-0.133935	0.893454	1	0
ENSG00000272145	NFYC-AS1	30.7919	-0.0814627	0.608349	-0.133908	0.893475	1	0
ENSG00000267742	FAM60CP	499.876	-0.0390448	0.291717	-0.133845	0.893525	1	0
ENSG00000005882	PDK2	37.9276	-0.0704212	0.526729	-0.133695	0.893643	1	0
ENSG00000103490	PYCARD	74.1368	0.0667548	0.499317	0.133692	0.893646	1	0
ENSG00000141560	FN3KRP	120.706	0.0527943	0.395165	0.133601	0.893718	1	0
ENSG00000240036	RP11-587D21.1	538.956	-0.0398778	0.298653	-0.133526	0.893778	1	0
ENSG00000160229	ZNF66	221.647	0.0452303	0.338974	0.133433	0.893851	1	0
ENSG00000094914	AAAS	370.354	-0.0380387	0.285499	-0.133236	0.894007	1	0
ENSG00000172728	FUT10	225.099	-0.0377019	0.283566	-0.132956	0.894228	1	0
ENSG00000064666	CNN2	1675.89	0.0430257	0.323622	0.13295	0.894233	1	0
ENSG00000146373	RNF217	123.958	0.0655052	0.492825	0.132918	0.894258	1	0
ENSG00000253797	UTP14C	312.258	-0.0358864	0.270065	-0.13288	0.894288	1	0
ENSG00000205758	CRYZL1	84.4422	0.0525032	0.395218	0.132846	0.894315	1	0
ENSG00000272398	CD24	10997.2	-0.0307766	0.231723	-0.132816	0.894339	1	0
ENSG00000158301	GPRASP2	181.025	0.0498165	0.375178	0.132781	0.894367	1	0
ENSG00000178852	EFCAB13	30.3788	-0.0766286	0.577875	-0.132604	0.894507	1	0
ENSG00000224546	EIF4BP3	1058.26	0.0308222	0.232543	0.132544	0.894554	1	0
ENSG00000007520	TSR3	127.471	0.0549925	0.414912	0.13254	0.894557	1	0
ENSG00000153914	SREK1	717.825	-0.0365225	0.275876	-0.132388	0.894678	1	0
ENSG00000101842	VSIG1	24.2694	0.0998147	0.754006	0.132379	0.894684	1	0
ENSG00000111860	CEP85L	133.485	-0.050171	0.379266	-0.132284	0.894759	1	0
ENSG00000129595	EPB41L4A	30.1634	0.0800187	0.605338	0.132188	0.894835	1	0
ENSG00000116478	HDAC1	549.282	-0.035772	0.270719	-0.132137	0.894876	1	0
ENSG00000228036	HSPD1P9	34.3525	-0.084112	0.636684	-0.13211	0.894898	1	0
ENSG00000171953	ATPAF2	72.2841	-0.0607496	0.460928	-0.131798	0.895144	1	0
ENSG00000177337	DLGAP1-AS1	20.5071	0.0968116	0.7348	0.131752	0.89518	NA	0
ENSG00000161914	ZNF653	15.336	-0.112145	0.851319	-0.131731	0.895197	NA	0
ENSG00000260032	NORAD	2639.05	0.0358472	0.272219	0.131685	0.895233	1	0
ENSG00000187147	RNF220	461.495	0.0432132	0.328307	0.131624	0.895281	1	0
ENSG00000215375	MYL5	42.4202	-0.0901208	0.68509	-0.131546	0.895343	1	0
ENSG00000099251	HSD17B7P2	50.7564	-0.0683474	0.519574	-0.131545	0.895344	1	0
ENSG00000112218	GPR63	267.445	0.048897	0.372111	0.131404	0.895455	1	0
ENSG00000110975	SYT10	33.5049	-0.0850382	0.647433	-0.131347	0.895501	1	0
ENSG00000214776	RP11-726G1.1	37.1046	-0.0973241	0.740974	-0.131346	0.895501	1	0
ENSG00000225855	RUSC1-AS1	32.7848	0.086095	0.65563	0.131316	0.895525	1	0
ENSG00000123144	C19orf43	506.306	-0.0561788	0.4285	-0.131106	0.895692	1	0
ENSG00000026508	CD44	26.5382	0.111363	0.849716	0.131059	0.895729	1	0
ENSG00000143499	SMYD2	38.6409	0.0787317	0.600941	0.131014	0.895764	1	0
ENSG00000243403	RP11-330L19.1	122.7	0.0634762	0.48465	0.130973	0.895797	1	0
ENSG00000212916	MAP10	46.5593	0.0780429	0.595882	0.13097	0.895799	1	0
ENSG00000198805	PNP	368.695	0.0491492	0.375444	0.130909	0.895847	1	0
ENSG00000172955	ADH6	10.0109	0.141825	1.0834	0.130907	0.895849	NA	0
ENSG00000114378	HYAL1	27.6457	0.0995053	0.760125	0.130907	0.895849	1	0
ENSG00000140104	C14orf79	25.986	-0.0927812	0.708895	-0.130881	0.895869	1	0
ENSG00000124786	SLC35B3	59.7282	0.0699183	0.534654	0.130773	0.895955	1	0
ENSG00000114268	PFKFB4	109.176	-0.0499357	0.381881	-0.130762	0.895963	1	0
ENSG00000227207	RPL31P12	59.247	-0.0664925	0.508549	-0.13075	0.895973	1	0
ENSG00000236480	PKMP1	316.094	-0.0443365	0.339245	-0.130691	0.896019	1	0
ENSG00000164106	SCRG1	12.4583	0.13031	0.997155	0.130682	0.896027	NA	0
ENSG00000224155	RP11-700P18.2	44.42	-0.0763352	0.5842	-0.130666	0.896039	1	0
ENSG00000139223	ANP32D	89.1568	0.0664552	0.50876	0.130622	0.896074	1	0
ENSG00000198755	RPL10A	3193.4	0.0421554	0.322804	0.130591	0.896099	1	0
ENSG00000061936	SFSWAP	422.517	0.0397459	0.30449	0.130533	0.896145	1	0
ENSG00000101144	BMP7	69.2751	0.0637026	0.488196	0.130486	0.896182	1	0
ENSG00000234072	AC074117.10	37.9163	0.0891834	0.683684	0.130445	0.896214	1	0
ENSG00000179364	PACS2	315.995	-0.0526126	0.403426	-0.130415	0.896238	1	0
ENSG00000228217	PNRC2P1	124.785	-0.046767	0.358655	-0.130396	0.896253	1	0
ENSG00000008952	SEC62	485.706	-0.0454278	0.348576	-0.130324	0.89631	1	0
ENSG00000128594	LRRC4	137.039	-0.173046	1.32843	-0.130263	0.896358	1	0
ENSG00000198855	FICD	77.8085	-0.0544211	0.417815	-0.130252	0.896367	1	0
ENSG00000228937	AC005539.2	21.3028	-0.0920758	0.708178	-0.130018	0.896552	NA	0
ENSG00000188013	MEIS3P2	38.4091	-0.0892948	0.687104	-0.129958	0.896599	1	0
ENSG00000136231	IGF2BP3	1278.6	0.0284231	0.21885	0.129874	0.896666	1	0
ENSG00000226783	TLK1P1	87.1528	0.0613259	0.472446	0.129805	0.896721	1	0
ENSG00000179041	RRS1	188.743	0.0489703	0.377474	0.129732	0.896779	1	0
ENSG00000184515	BEX5	38.1191	-0.0803269	0.619431	-0.129678	0.896821	1	0
ENSG00000111012	CYP27B1	11.0899	-0.144861	1.11716	-0.129669	0.896828	NA	0
ENSG00000146411	SLC2A12	99.6542	-0.0665029	0.512965	-0.129644	0.896848	1	0
ENSG00000273247	RP11-83A24.2	78.0048	0.0573493	0.442365	0.129642	0.896849	1	0
ENSG00000264179	RP11-672L10.5	20.0964	-0.0984571	0.76031	-0.129496	0.896965	NA	0
ENSG00000152465	NMT2	113.275	0.0687587	0.530974	0.129496	0.896966	1	0
ENSG00000102935	ZNF423	428.738	-0.0479952	0.370816	-0.129431	0.897016	1	0
ENSG00000249709	ZNF564	10.8327	0.13604	1.05134	0.129397	0.897043	NA	0
ENSG00000165416	SUGT1	936.427	0.0335733	0.259472	0.129391	0.897049	1	0
ENSG00000240122	FABP5P11	21.7683	-0.112497	0.869496	-0.129382	0.897056	NA	0
ENSG00000136816	TOR1B	116.105	0.0456364	0.353025	0.129272	0.897142	1	0
ENSG00000108349	CASC3	725.969	0.0424981	0.32893	0.129201	0.897199	1	0
ENSG00000279095	AC092066.1	14.2146	-0.123007	0.953297	-0.129033	0.897331	NA	0
ENSG00000240759	RP11-25I15.1	250.599	-0.0541015	0.419412	-0.128994	0.897363	1	0
ENSG00000173809	TDRD12	24.3516	0.0917953	0.711824	0.128958	0.897391	1	0
ENSG00000156170	NDUFAF6	79.3549	0.0557869	0.432847	0.128884	0.89745	1	0
ENSG00000232573	RPL3P4	3023.84	-0.0385676	0.299507	-0.12877	0.89754	1	0
ENSG00000182150	ERCC6L2	428.479	0.0321496	0.24977	0.128717	0.897582	1	0
ENSG00000214917	RP11-53I6.1	59.914	0.0623711	0.484659	0.128691	0.897602	1	0
ENSG00000004478	FKBP4	1398.27	-0.0316108	0.245792	-0.128608	0.897668	1	0
ENSG00000274267	HIST1H3B	2474.65	0.0456084	0.354898	0.128511	0.897744	1	0
ENSG00000215319	EIF5P1	150.13	-0.0706528	0.549826	-0.1285	0.897753	1	0
ENSG00000141994	DUS3L	180.281	-0.0542263	0.4225	-0.128346	0.897875	1	0
ENSG00000160111	CPAMD8	60.2307	-0.0673517	0.524919	-0.128309	0.897905	1	0
ENSG00000155097	ATP6V1C1	658.347	-0.0369375	0.288083	-0.128218	0.897976	1	0
ENSG00000175183	CSRP2	573.601	0.0370924	0.289301	0.128214	0.89798	1	0
ENSG00000182220	ATP6AP2	404.908	-0.0378401	0.295289	-0.128146	0.898033	1	0
ENSG00000138796	HADH	196.032	-0.0507952	0.396795	-0.128014	0.898138	1	0
ENSG00000183798	EMILIN3	46.3558	0.0662631	0.517786	0.127974	0.898169	1	0
ENSG00000241627	UBQLN4P1	64.3642	-0.0670191	0.523838	-0.127939	0.898197	1	0
ENSG00000228041	RP4-581F12.1	11.8914	0.132802	1.03827	0.127907	0.898222	NA	0
ENSG00000251453	HAUS1P1	69.3185	0.0667566	0.522392	0.12779	0.898315	1	0
ENSG00000087842	PIR	116.65	0.0566957	0.444272	0.127615	0.898454	1	0
ENSG00000272886	DCP1A	371.539	0.0343457	0.269174	0.127596	0.898468	1	0
ENSG00000153048	CARHSP1	664.913	0.037176	0.291454	0.127554	0.898502	1	0
ENSG00000198682	PAPSS2	235.826	-0.0455322	0.357126	-0.127496	0.898548	1	0
ENSG00000248527	MTATP6P1	1136.62	0.0622843	0.488523	0.127495	0.898549	1	0
ENSG00000084093	REST	1272.95	0.0346685	0.271989	0.127463	0.898574	1	0
ENSG00000163812	ZDHHC3	559.134	0.0374053	0.293509	0.127441	0.898591	1	0
ENSG00000198719	DLL1	18.6468	-0.116374	0.914025	-0.127321	0.898686	NA	0
ENSG00000146700	SSC4D	65.9097	0.0565484	0.444444	0.127234	0.898755	1	0
ENSG00000243904	RPSAP5	106.789	0.0482744	0.380192	0.126974	0.898961	1	0
ENSG00000158552	ZFAND2B	58.4189	0.0680858	0.536384	0.126935	0.898992	1	0
ENSG00000276476	LINC00540	33.1897	-0.143106	1.12759	-0.126912	0.89901	1	0
ENSG00000070540	WIPI1	66.0948	0.0546086	0.430296	0.126909	0.899012	1	0
ENSG00000259802	CTD-2256P15.2	12.3444	0.137076	1.08144	0.126753	0.899136	NA	0
ENSG00000107798	LIPA	284.666	0.0394991	0.311668	0.126735	0.899151	1	0
ENSG00000172476	RAB40A	25.8257	0.0894288	0.706318	0.126613	0.899247	1	0
ENSG00000127526	SLC35E1	205.299	-0.0402793	0.318249	-0.126565	0.899285	1	0
ENSG00000206561	COLQ	11.2203	0.122542	0.969406	0.126409	0.899408	NA	0
ENSG00000213462	ERV3-1	173.981	0.0411535	0.326084	0.126205	0.89957	1	0
ENSG00000221676	RNU6ATAC	159.949	-0.0602856	0.47778	-0.126179	0.899591	1	0
ENSG00000148219	ASTN2	88.261	0.0539493	0.4279	0.126079	0.899669	1	0
ENSG00000226081	USP12PX	20.6232	-0.0904429	0.717397	-0.126071	0.899676	NA	0
ENSG00000223345	HIST2H2BA	415.413	0.126007	0.999534	0.126066	0.89968	1	0
ENSG00000228327	RP11-206L10.2	31.5006	0.0898992	0.71364	0.125973	0.899754	1	0
ENSG00000168939	SPRY3	54.18	-0.0668056	0.530761	-0.125868	0.899837	1	0
ENSG00000242229	RPS3AP14	56.114	0.0724188	0.575945	0.125739	0.899938	1	0
ENSG00000076924	XAB2	333.039	0.0398298	0.316974	0.125657	0.900004	1	0
ENSG00000251593	MSNP1	298.242	-0.0418537	0.333147	-0.125632	0.900024	1	0
ENSG00000106617	PRKAG2	60.3153	-0.0623535	0.496709	-0.125533	0.900101	1	0
ENSG00000254285	KRT8P3	198.486	-0.0491801	0.392479	-0.125306	0.900281	1	0
ENSG00000119537	KDSR	220.404	-0.0520446	0.415425	-0.12528	0.900302	1	0
ENSG00000264176	MAGOH2P	48.6566	-0.0644757	0.515198	-0.125147	0.900407	1	0
ENSG00000214046	SMIM7	249.8	0.0382944	0.306124	0.125094	0.900449	1	0
ENSG00000151553	FAM160B1	264.153	0.0400459	0.320213	0.12506	0.900476	1	0
ENSG00000054654	SYNE2	2303.69	-0.0266715	0.213336	-0.125021	0.900507	1	0
ENSG00000109103	UNC119	382.823	-0.0381356	0.305238	-0.124937	0.900573	1	0
ENSG00000106771	TMEM245	1043.2	0.0557241	0.446153	0.124899	0.900604	1	0
ENSG00000132254	ARFIP2	398.23	0.0387145	0.309971	0.124897	0.900605	1	0
ENSG00000271567	PPIAL4E	13.6865	0.114027	0.914146	0.124736	0.900733	NA	0
ENSG00000099341	PSMD8	787.282	0.0346922	0.278172	0.124715	0.900749	1	0
ENSG00000232838	PET117	32.3748	0.0755301	0.605922	0.124653	0.900798	1	0
ENSG00000135549	PKIB	254.509	-0.295919	2.37785	-0.124448	0.90096	1	0
ENSG00000136802	LRRC8A	988.31	-0.0463318	0.372334	-0.124436	0.90097	1	0
ENSG00000255973	RP11-592H6.3	15.5493	-0.099434	0.799136	-0.124427	0.900977	NA	0
ENSG00000169860	P2RY1	728.731	0.0469284	0.377497	0.124315	0.901066	1	0
ENSG00000108651	UTP6	517.567	0.0377927	0.304105	0.124275	0.901097	1	0
ENSG00000231206	HNRNPA1P25	33.5465	-0.0997026	0.802676	-0.124213	0.901147	1	0
ENSG00000157927	RADIL	28.8652	-0.0933534	0.75199	-0.124142	0.901203	1	0
ENSG00000275023	MLLT6	86.2528	0.0596511	0.480718	0.124087	0.901246	1	0
ENSG00000222724	RNU2-63P	12.8507	-0.184922	1.49081	-0.124041	0.901283	NA	0
ENSG00000240914	RPL15P2	253.849	0.0395038	0.318488	0.124035	0.901287	1	0
ENSG00000131323	TRAF3	122.42	-0.0457523	0.369214	-0.123918	0.90138	1	0
ENSG00000167447	SMG8	269.416	0.0382144	0.308394	0.123914	0.901383	1	0
ENSG00000169221	TBC1D10B	147.617	-0.0543701	0.438816	-0.123902	0.901393	1	0
ENSG00000144868	TMEM108	51.1596	0.0724748	0.585728	0.123735	0.901525	1	0
ENSG00000240418	CTD-2013N17.1	83.3304	-0.0539832	0.43643	-0.123693	0.901559	1	0
ENSG00000136485	DCAF7	777.669	0.0448144	0.362333	0.123683	0.901566	1	0
ENSG00000248878	RP11-5N11.1	15.3336	0.1077	0.871328	0.123605	0.901628	NA	0
ENSG00000139644	TMBIM6	3739.43	-0.0250427	0.202626	-0.123591	0.901639	1	0
ENSG00000237021	RP3-486I3.7	8.95425	-0.144764	1.17209	-0.123509	0.901704	NA	0
ENSG00000174010	KLHL15	294.243	0.0367135	0.297271	0.123502	0.90171	1	0
ENSG00000102900	NUP93	1059.1	0.0290756	0.235442	0.123494	0.901716	1	0
ENSG00000107554	DNMBP	289.958	0.0500407	0.405531	0.123395	0.901794	1	0
ENSG00000173581	CCDC106	46.9216	-0.0647123	0.52465	-0.123344	0.901835	1	0
ENSG00000175175	PPM1E	146.42	0.0424648	0.344512	0.123261	0.901901	1	0
ENSG00000154359	LONRF1	684.381	0.0335464	0.272219	0.123233	0.901922	1	0
ENSG00000185245	GP1BA	13.0064	0.144843	1.1754	0.123229	0.901926	NA	0
ENSG00000232460	BMPR1APS2	115.885	-0.055697	0.452332	-0.123133	0.902002	1	0
ENSG00000228343	RP11-1148L6.5	15.4485	0.101973	0.828975	0.123011	0.902099	NA	0
ENSG00000233287	AC009362.2	421.12	0.0345762	0.28112	0.122994	0.902112	1	0
ENSG00000167716	WDR81	98.2602	0.0690898	0.561869	0.122964	0.902135	1	0
ENSG00000134461	ANKRD16	61.0333	-0.0568723	0.462614	-0.122937	0.902157	1	0
ENSG00000100906	NFKBIA	160.235	0.0519566	0.422972	0.122837	0.902236	1	0
ENSG00000134996	OSTF1	48.6703	-0.0655212	0.533996	-0.1227	0.902345	1	0
ENSG00000114854	TNNC1	26.3125	-0.106484	0.86826	-0.122641	0.902391	1	0
ENSG00000110011	DNAJC4	35.489	-0.0766681	0.62604	-0.122465	0.902531	1	0
ENSG00000101448	NA	12.8044	0.115485	0.943087	0.122454	0.902539	NA	0
ENSG00000205726	ITSN1	835.594	-0.0274854	0.224471	-0.122446	0.902546	1	0
ENSG00000204175	GPRIN2	132.448	-0.0522152	0.426467	-0.122437	0.902553	1	0
ENSG00000133121	STARD13	35.3327	0.0745082	0.608797	0.122386	0.902593	1	0
ENSG00000259488	RP11-154J22.1	22.9017	0.0832144	0.680313	0.122318	0.902647	1	0
ENSG00000271270	TMCC1-AS1	18.083	-0.0956699	0.782401	-0.122277	0.902679	NA	0
ENSG00000168275	COA6	134.983	-0.0534615	0.437225	-0.122275	0.902682	1	0
ENSG00000131503	ANKHD1	54.3541	0.0608295	0.497772	0.122203	0.902738	1	0
ENSG00000135632	SMYD5	452.031	-0.0333936	0.273459	-0.122116	0.902807	1	0
ENSG00000110713	NUP98	1633.32	0.0274575	0.225023	0.122021	0.902882	1	0
ENSG00000215796	RP11-551G24.2	49.7179	0.0637695	0.522942	0.121944	0.902943	1	0
ENSG00000089248	ERP29	884.219	0.03192	0.261817	0.121917	0.902965	1	0
ENSG00000141562	NARF	327.903	-0.0366771	0.301148	-0.121791	0.903064	1	0
ENSG00000169564	PCBP1	180.049	-0.0522117	0.428794	-0.121764	0.903086	1	0
ENSG00000141568	FOXK2	402.962	-0.0337484	0.277215	-0.121741	0.903104	1	0
ENSG00000109572	CLCN3	484.066	0.0384692	0.316032	0.121726	0.903116	1	0
ENSG00000258401	RP11-326E7.1	7.80589	-0.140846	1.15851	-0.121575	0.903236	NA	0
ENSG00000112200	ZNF451	931.412	0.029679	0.244132	0.121569	0.90324	1	0
ENSG00000213967	ZNF726	129.95	-0.0516806	0.425205	-0.121543	0.903261	1	0
ENSG00000122965	RBM19	466.415	0.0430385	0.354194	0.121511	0.903286	1	0
ENSG00000177602	GSG2	183.309	0.0393562	0.324038	0.121455	0.90333	1	0
ENSG00000188732	FAM221A	157.239	-0.0656842	0.540813	-0.121454	0.903331	1	0
ENSG00000234639	AC009263.2	8.74477	0.136115	1.12156	0.121362	0.903405	NA	0
ENSG00000188219	POTEE	215.155	0.0660002	0.544181	0.121284	0.903466	1	0
ENSG00000249348	UGDH-AS1	12.4883	-0.115953	0.956489	-0.121228	0.90351	NA	0
ENSG00000182389	CACNB4	81.5376	0.0561265	0.463165	0.121181	0.903548	1	0
ENSG00000170293	CMTM8	25.2046	0.0832436	0.687096	0.121153	0.90357	1	0
ENSG00000244289	RPS3AP35	23.6744	-0.0841104	0.694293	-0.121145	0.903576	1	0
ENSG00000124749	COL21A1	28.3298	-0.0879322	0.726088	-0.121104	0.903609	1	0
ENSG00000120008	WDR11	666.008	-0.0345972	0.286038	-0.120953	0.903728	1	0
ENSG00000198018	ENTPD7	159.535	0.0554184	0.458865	0.120773	0.903871	1	0
ENSG00000172594	SMPDL3A	21.8509	-0.0856905	0.70973	-0.120737	0.903899	NA	0
ENSG00000165171	WBSCR27	25.1969	0.104036	0.862151	0.12067	0.903952	1	0
ENSG00000187840	EIF4EBP1	705.888	-0.0416439	0.345153	-0.120654	0.903965	1	0
ENSG00000178631	ACTG1P1	19.7673	-0.102296	0.84826	-0.120595	0.904012	NA	0
ENSG00000184371	CSF1	27.1069	0.0838816	0.695772	0.120559	0.90404	1	0
ENSG00000263829	FAM60BP	176.172	0.0408435	0.338858	0.120533	0.904061	1	0
ENSG00000113231	PDE8B	39.3062	0.0652773	0.541827	0.120476	0.904106	1	0
ENSG00000275374	RP11-346J10.2	16.6758	-0.0974811	0.809639	-0.120401	0.904166	NA	0
ENSG00000119402	FBXW2	777.251	-0.0285971	0.237906	-0.120204	0.904322	1	0
ENSG00000231205	ZNF826P	635.813	0.0463294	0.385665	0.120129	0.904381	1	0
ENSG00000101134	DOK5	45.5674	-0.0849964	0.708046	-0.120044	0.904449	1	0
ENSG00000266907	AC006116.22	52.6427	0.0690006	0.575749	0.119845	0.904606	1	0
ENSG00000236924	RP11-390F4.6	11.6594	0.120644	1.00944	0.119516	0.904867	NA	0
ENSG00000112667	DNPH1	123.052	0.043169	0.361416	0.119444	0.904924	1	0
ENSG00000161999	JMJD8	101.668	-0.0484307	0.405625	-0.119398	0.90496	1	0
ENSG00000181035	SLC25A42	34.2916	0.0781889	0.655608	0.119262	0.905068	1	0
ENSG00000260265	RP11-44F21.5	20.7774	0.0859601	0.721516	0.119138	0.905166	NA	0
ENSG00000172260	NEGR1	51.4632	-0.0677322	0.568826	-0.119074	0.905217	1	0
ENSG00000120690	ELF1	81.1133	-0.074253	0.623614	-0.119069	0.905221	1	0
ENSG00000188739	RBM34	13.7162	0.125165	1.0512	0.119068	0.905221	NA	0
ENSG00000151718	WWC2	1437.14	-0.0288912	0.242644	-0.119068	0.905222	1	0
ENSG00000213699	SLC35F6	140.997	-0.0488443	0.410587	-0.118962	0.905305	1	0
ENSG00000004866	ST7	86.7074	-0.0551552	0.464871	-0.118646	0.905556	1	0
ENSG00000198783	ZNF830	139.616	0.0418152	0.352462	0.118638	0.905562	1	0
ENSG00000166147	FBN1	139.596	-0.0500895	0.422289	-0.118614	0.905581	1	0
ENSG00000205277	MUC12	8.99002	0.133515	1.12589	0.118586	0.905603	NA	0
ENSG00000186648	CARMIL3	48.6108	-0.0628075	0.530607	-0.118369	0.905775	1	0
ENSG00000204390	HSPA1L	11.9201	-0.113633	0.961495	-0.118183	0.905922	NA	0
ENSG00000117525	F3	37.7383	-0.0708761	0.599847	-0.118157	0.905943	1	0
ENSG00000213559	HNRNPA1P64	11.6178	-0.140363	1.18906	-0.118045	0.906032	NA	0
ENSG00000148572	NRBF2	181.877	0.0366159	0.310213	0.118035	0.90604	1	0
ENSG00000231167	YBX1P2	558.583	-0.0367267	0.311189	-0.118021	0.906051	1	0
ENSG00000069509	FUNDC1	88.0785	-0.0527148	0.44789	-0.117696	0.906309	1	0
ENSG00000233402	TARDBPP1	14.7862	0.118173	1.00448	0.117645	0.906349	NA	0
ENSG00000146556	WASH2P	92.6055	-0.0478265	0.406556	-0.117638	0.906354	1	0
ENSG00000278746	RN7SL660P	17.5465	0.114433	0.972962	0.117613	0.906374	NA	0
ENSG00000163110	PDLIM5	463.329	-0.0331814	0.282147	-0.117603	0.906382	1	0
ENSG00000145495	2006-03-01	1149.12	-0.0296482	0.252155	-0.117579	0.906401	1	0
ENSG00000085982	USP40	112.34	0.0528417	0.449905	0.117451	0.906503	1	0
ENSG00000213333	NPM1P50	111.329	0.0473025	0.40291	0.117402	0.906541	1	0
ENSG00000162441	LZIC	134.7	-0.0412356	0.351296	-0.117381	0.906558	1	0
ENSG00000124635	HIST1H2BJ	1264.22	-0.0514686	0.438728	-0.117313	0.906612	1	0
ENSG00000175130	MARCKSL1	2144.84	0.0253422	0.216311	0.117156	0.906736	1	0
ENSG00000213614	HEXA	127.446	-0.0446092	0.381238	-0.117011	0.906851	1	0
ENSG00000153317	ASAP1	286.87	-0.0422814	0.361472	-0.11697	0.906884	1	0
ENSG00000270872	SRGAP2D	52.5231	-0.0573633	0.490589	-0.116927	0.906918	1	0
ENSG00000050767	COL23A1	52.2007	-0.0656892	0.562071	-0.11687	0.906963	1	0
ENSG00000230701	FBXW4P1	24.4065	-0.09138	0.782097	-0.11684	0.906987	1	0
ENSG00000184009	ACTG1	10475.2	0.0383249	0.328492	0.116669	0.907122	1	0
ENSG00000228187	RP11-363H12.1	32.069	0.0863335	0.740213	0.116633	0.907151	1	0
ENSG00000068400	GRIPAP1	201.055	-0.0384791	0.330021	-0.116596	0.90718	1	0
ENSG00000234664	HMGN2P5	180.983	-0.0641636	0.550924	-0.116465	0.907284	1	0
ENSG00000204070	SYS1	155.497	-0.0382718	0.328687	-0.116438	0.907305	1	0
ENSG00000126947	ARMCX1	229.546	-0.0376476	0.323796	-0.116269	0.907439	1	0
ENSG00000113716	HMGXB3	371.347	-0.0359821	0.309572	-0.116232	0.907469	1	0
ENSG00000023191	RNH1	201.381	0.0399878	0.3443	0.116142	0.90754	1	0
ENSG00000010932	FMO1	11.2893	0.120512	1.04021	0.115853	0.907769	NA	0
ENSG00000188613	NANOS1	54.7298	0.0545267	0.470706	0.11584	0.907779	1	0
ENSG00000226557	TRAF6P1	10.8041	0.117635	1.01624	0.115756	0.907846	NA	0
ENSG00000109971	HSPA8	15026.5	-0.0553264	0.478186	-0.1157	0.90789	1	0
ENSG00000160271	RALGDS	178.491	0.0422745	0.365482	0.115668	0.907916	1	0
ENSG00000102967	DHODH	158.352	-0.0376899	0.325976	-0.115622	0.907952	1	0
ENSG00000073578	SDHA	353.889	0.0304709	0.263578	0.115605	0.907966	1	0
ENSG00000182841	RRP7BP	173.76	-0.0393657	0.341135	-0.115397	0.908131	1	0
ENSG00000225783	MIAT	584.825	0.0368676	0.319578	0.115363	0.908157	1	0
ENSG00000228196	PTPN2P1	73.4011	-0.0499832	0.433679	-0.115254	0.908244	1	0
ENSG00000259381	RP11-192M23.1	45.6903	-0.0759189	0.658732	-0.11525	0.908247	1	0
ENSG00000130881	LRP3	234.056	0.0368715	0.320534	0.115031	0.90842	1	0
ENSG00000147789	ZNF7	192.433	0.0376333	0.327291	0.114984	0.908458	1	0
ENSG00000254901	BORCS8	41.5739	-0.0674655	0.586761	-0.11498	0.908461	1	0
ENSG00000171823	FBXL14	63.3831	0.05418	0.471538	0.114901	0.908524	1	0
ENSG00000243099	AC020983.5	30.352	-0.0733715	0.638952	-0.114831	0.908579	1	0
ENSG00000213089	PDCL3P5	25.2997	0.0880995	0.767354	0.114809	0.908596	1	0
ENSG00000167994	RAB3IL1	27.6194	-0.0753535	0.656737	-0.114739	0.908652	1	0
ENSG00000153487	ING1	159.444	0.0421171	0.367126	0.114721	0.908666	1	0
ENSG00000234702	VDAC1P3	57.7134	-0.0534153	0.466123	-0.114595	0.908766	1	0
ENSG00000131473	ACLY	3445.43	-0.0313719	0.273884	-0.114545	0.908806	1	0
ENSG00000238083	LRRC37A2	140.245	0.0600927	0.52464	0.114541	0.908809	1	0
ENSG00000204650	LINC02210	250.063	0.0428715	0.374621	0.11444	0.908889	1	0
ENSG00000100162	CENPM	112.411	-0.0578828	0.50589	-0.114418	0.908907	1	0
ENSG00000100908	EMC9	67.0268	0.0523072	0.457232	0.1144	0.908921	1	0
ENSG00000165240	ATP7A	63.4072	-0.0526285	0.460144	-0.114374	0.908941	1	0
ENSG00000147162	OGT	2078.3	0.0262866	0.229932	0.114323	0.908981	1	0
ENSG00000109063	MYH3	14.4893	0.106381	0.930598	0.114315	0.908988	NA	0
ENSG00000119121	TRPM6	24.4309	0.0842877	0.737512	0.114286	0.909011	1	0
ENSG00000070444	MNT	58.0848	-0.0565496	0.495179	-0.1142	0.909079	1	0
ENSG00000172315	TP53RK	214.732	-0.0379408	0.332408	-0.114139	0.909127	1	0
ENSG00000231147	ARHGAP42P2	18.9046	0.0903265	0.791396	0.114136	0.90913	NA	0
ENSG00000215481	BCRP3	26.8045	-0.0807596	0.708579	-0.113974	0.909258	1	0
ENSG00000149932	TMEM219	219.258	0.0349971	0.30732	0.113878	0.909334	1	0
ENSG00000219776	RPL21P67	10.4248	-0.114153	1.00274	-0.113841	0.909364	NA	0
ENSG00000269964	MEI4	12.1332	0.107683	0.946191	0.113807	0.909391	NA	0
ENSG00000143412	ANXA9	25.1703	-0.0787594	0.692769	-0.113688	0.909485	1	0
ENSG00000239317	RP11-449H3.2	121.132	-0.0413083	0.363364	-0.113683	0.909489	1	0
ENSG00000110344	UBE4A	449.344	-0.0414537	0.365046	-0.113557	0.909589	1	0
ENSG00000265018	AGAP12P	27.966	-0.0732599	0.645309	-0.113527	0.909613	1	0
ENSG00000228071	RPL7P47	364.868	-0.0308246	0.271817	-0.113402	0.909712	1	0
ENSG00000255437	RP11-510I21.1	16.9101	0.0961333	0.847925	0.113375	0.909733	NA	0
ENSG00000147852	VLDLR	223.795	0.0739594	0.652919	0.113275	0.909813	1	0
ENSG00000137288	UQCC2	347.529	-0.0316138	0.279286	-0.113195	0.909876	1	0
ENSG00000104687	GSR	775.025	-0.0304001	0.268705	-0.113136	0.909923	1	0
ENSG00000243927	MRPS6	215.216	-0.0356234	0.315188	-0.113023	0.910012	1	0
ENSG00000105568	PPP2R1A	1596.01	0.0362898	0.321198	0.112983	0.910044	1	0
ENSG00000171311	EXOSC1	261.361	0.0335198	0.296944	0.112883	0.910123	1	0
ENSG00000128482	RNF112	14.5476	0.101003	0.895579	0.112779	0.910205	NA	0
ENSG00000264577	AC010761.8	94.8623	0.0520957	0.462143	0.112726	0.910247	1	0
ENSG00000166863	TAC3	46.7008	0.0577265	0.512376	0.112664	0.910297	1	0
ENSG00000134569	LRP4	190.242	0.0476134	0.423014	0.112558	0.910381	1	0
ENSG00000113318	MSH3	259.044	-0.0345557	0.307081	-0.11253	0.910404	1	0
ENSG00000159251	ACTC1	92.1347	-0.0618489	0.549985	-0.112456	0.910462	1	0
ENSG00000145833	DDX46	1010.1	0.0357698	0.318152	0.11243	0.910483	1	0
ENSG00000250329	KDELC1P1	22.727	0.0951691	0.846792	0.112388	0.910516	NA	0
ENSG00000106348	IMPDH1	158.997	0.0434384	0.38678	0.112308	0.910579	1	0
ENSG00000166579	NDEL1	166.993	0.0455337	0.405503	0.112289	0.910594	1	0
ENSG00000088543	C3orf18	83.684	0.0575458	0.512934	0.112189	0.910673	1	0
ENSG00000093010	COMT	106.475	0.044507	0.397135	0.11207	0.910768	1	0
ENSG00000198440	ZNF583	38.0323	-0.0596953	0.532687	-0.112065	0.910772	1	0
ENSG00000102984	ZNF821	30.2954	-0.0822358	0.73461	-0.111945	0.910867	1	0
ENSG00000006757	PNPLA4	84.378	0.0494885	0.442393	0.111865	0.91093	1	0
ENSG00000125257	ABCC4	195.703	0.0349306	0.312409	0.111811	0.910974	1	0
ENSG00000173156	RHOD	42.3147	-0.0636278	0.569156	-0.111793	0.910987	1	0
ENSG00000197168	NEK5	13.6944	-0.103762	0.928299	-0.111776	0.911001	NA	0
ENSG00000256618	MTRNR2L1	16183.1	-0.0298092	0.267037	-0.11163	0.911117	1	0
ENSG00000242960	FTH1P23	92.5127	-0.0502171	0.44989	-0.111621	0.911124	1	0
ENSG00000259093	RP11-1112J20.2	114.89	0.0419928	0.376306	0.111592	0.911147	1	0
ENSG00000277147	LINC00869	52.4888	0.0560679	0.502626	0.11155	0.91118	1	0
ENSG00000069424	KCNAB2	35.2389	0.0797499	0.71521	0.111506	0.911215	1	0
ENSG00000125812	GZF1	174.743	-0.0389992	0.34977	-0.1115	0.91122	1	0
ENSG00000153823	PID1	13.7414	0.107868	0.967686	0.11147	0.911244	NA	0
ENSG00000251550	RP11-501C14.7	18.2996	0.0911328	0.817713	0.111448	0.911261	NA	0
ENSG00000251229	RP11-503N18.5	11.9736	-0.11878	1.06715	-0.111306	0.911374	NA	0
ENSG00000138092	CENPO	265.885	0.0407957	0.366543	0.111298	0.91138	1	0
ENSG00000075856	SART3	854.688	-0.0299853	0.269568	-0.111235	0.91143	1	0
ENSG00000228613	AC144450.1	15.3553	-0.110838	0.996649	-0.111211	0.911449	NA	0
ENSG00000147145	LPAR4	105.589	0.0423386	0.380983	0.11113	0.911513	1	0
ENSG00000113719	ERGIC1	988.285	0.0265239	0.238701	0.111118	0.911523	1	0
ENSG00000280164	CH507-254M2.3	22.1088	0.0858919	0.773367	0.111062	0.911567	NA	0
ENSG00000249947	XBP1P1	16.602	-0.0971469	0.875314	-0.110985	0.911628	NA	0
ENSG00000170315	UBB	1244.36	0.0270741	0.243992	0.110963	0.911646	1	0
ENSG00000125901	MRPS26	443.302	-0.0310753	0.280111	-0.110939	0.911664	1	0
ENSG00000163536	SERPINI1	40.5665	0.0609915	0.549817	0.110931	0.911671	1	0
ENSG00000175334	BANF1	270.099	-0.0614919	0.554601	-0.110876	0.911715	1	0
ENSG00000163319	MRPS18C	62.3809	0.0510258	0.460638	0.110772	0.911797	1	0
ENSG00000175390	EIF3F	788.714	0.0317723	0.286889	0.110748	0.911816	1	0
ENSG00000115363	EVA1A	11.1958	-0.106075	0.95781	-0.110748	0.911817	NA	0
ENSG00000145014	TMEM44	57.1268	0.0550549	0.497754	0.110607	0.911928	1	0
ENSG00000139637	C12orf10	207.026	-0.0442418	0.40029	-0.110524	0.911993	1	0
ENSG00000241553	ARPC4	474.368	-0.0307629	0.278511	-0.110455	0.912049	1	0
ENSG00000231940	RPS7P3	178.076	-0.0377807	0.342063	-0.11045	0.912053	1	0
ENSG00000244560	RP4-800G7.2	14.1778	0.0905113	0.81992	0.11039	0.9121	NA	0
ENSG00000086848	ALG9	40.6423	-0.0604185	0.547498	-0.110354	0.912129	1	0
ENSG00000267221	CTD-2132N18.2	23.1872	-0.0864632	0.783529	-0.110351	0.912131	1	0
ENSG00000184270	HIST2H2AB	624.739	0.0403579	0.365778	0.110334	0.912144	1	0
ENSG00000144468	RHBDD1	152.341	0.0495399	0.449018	0.110329	0.912148	1	0
ENSG00000180573	HIST1H2AC	1506.42	0.0423184	0.383571	0.110327	0.91215	1	0
ENSG00000231340	ACTG1P10	11.155	0.109264	0.991559	0.110194	0.912255	NA	0
ENSG00000132600	PRMT7	268.283	-0.0365231	0.331564	-0.110154	0.912287	1	0
ENSG00000145817	YIPF5	344.346	0.0313454	0.284818	0.110054	0.912366	1	0
ENSG00000234996	RP11-480I12.9	30.6176	0.070492	0.641207	0.109936	0.91246	1	0
ENSG00000135074	ADAM19	210.889	-0.053392	0.486183	-0.109819	0.912553	1	0
ENSG00000170185	USP38	268.853	0.030311	0.27645	0.109644	0.912692	1	0
ENSG00000163882	POLR2H	345.465	0.0289746	0.264378	0.109595	0.91273	1	0
ENSG00000176871	WSB2	321.855	0.0313404	0.286197	0.109506	0.912801	1	0
ENSG00000135541	AHI1	192.618	-0.0428432	0.391586	-0.109409	0.912878	1	0
ENSG00000233719	GOT2P3	43.4912	0.0755043	0.690262	0.109385	0.912897	1	0
ENSG00000228847	ATP5G2P4	162.145	0.0381434	0.349016	0.109288	0.912974	1	0
ENSG00000225715	RP11-325E14.5	62.219	0.0496805	0.454592	0.109286	0.912976	1	0
ENSG00000235546	AC087499.5	19.2885	-0.0869405	0.795645	-0.10927	0.912988	NA	0
ENSG00000187801	ZFP69B	75.5238	-0.0467993	0.429014	-0.109086	0.913134	1	0
ENSG00000217889	KRT18P48	13.1454	-0.102368	0.938432	-0.109084	0.913136	NA	0
ENSG00000105778	AVL9	747.074	0.0297362	0.27329	0.108808	0.913355	1	0
ENSG00000258373	SLC25A3P2	330.094	-0.0308248	0.283514	-0.108724	0.913421	1	0
ENSG00000227813	RP1-180M12.1	14.6612	-0.0978523	0.900117	-0.108711	0.913432	NA	0
ENSG00000229589	ACVR2B-AS1	35.4656	-0.0610613	0.561891	-0.108671	0.913463	1	0
ENSG00000163689	C3orf67	65.7447	-0.0482181	0.443718	-0.108668	0.913466	1	0
ENSG00000117362	APH1A	749.041	0.0243588	0.224344	0.108578	0.913537	1	0
ENSG00000090520	DNAJB11	265.546	0.0332564	0.306306	0.108573	0.913542	1	0
ENSG00000250682	LINC00491	11.7296	-0.0968677	0.892597	-0.108523	0.913581	NA	0
ENSG00000109475	RPL34	1808.73	0.0275678	0.254093	0.108495	0.913603	1	0
ENSG00000164181	ELOVL7	89.8981	0.0517568	0.4772	0.108459	0.913631	1	0
ENSG00000004660	CAMKK1	63.4202	0.0549195	0.506409	0.108449	0.91364	1	0
ENSG00000167554	ZNF610	35.8289	-0.0582607	0.537396	-0.108413	0.913668	1	0
ENSG00000258359	PCNPP1	29.9545	0.0696972	0.643984	0.108228	0.913815	1	0
ENSG00000119574	ZBTB45	49.4499	-0.0609806	0.563516	-0.108214	0.913826	1	0
ENSG00000149131	SERPING1	155.566	-0.0507952	0.469597	-0.108168	0.913863	1	0
ENSG00000259330	INAFM2	54.5848	-0.0601184	0.555897	-0.108147	0.913879	1	0
ENSG00000229204	PTGES3P3	88.9854	0.0596328	0.55184	0.108062	0.913947	1	0
ENSG00000231113	RP3-475N16.1	18.2284	-0.0894724	0.828621	-0.107978	0.914013	NA	0
ENSG00000219891	ZSCAN12P1	16.6076	0.10364	0.960665	0.107883	0.914088	NA	0
ENSG00000260690	CYCSP39	11.7418	0.10707	0.993431	0.107778	0.914172	NA	0
ENSG00000224334	AP000357.4	25.2104	0.093786	0.870585	0.107728	0.914212	1	0
ENSG00000204209	DAXX	511.997	-0.0356134	0.330756	-0.107672	0.914256	1	0
ENSG00000177030	DEAF1	230.259	0.0307476	0.285923	0.107538	0.914362	1	0
ENSG00000250305	KIAA1456	18.8747	0.0834384	0.7766	0.107441	0.914439	NA	0
ENSG00000171155	C1GALT1C1	111.561	0.0405539	0.37753	0.107419	0.914456	1	0
ENSG00000169727	GPS1	754.433	-0.0274101	0.255218	-0.107399	0.914472	1	0
ENSG00000218965	NACAP7	17.8343	0.100307	0.93466	0.107319	0.914536	NA	0
ENSG00000182866	LCK	568.843	0.0313733	0.292749	0.107168	0.914656	1	0
ENSG00000033030	ZCCHC8	276.283	0.0293962	0.274344	0.107151	0.914669	1	0
ENSG00000171680	PLEKHG5	98.0642	0.0422498	0.394403	0.107123	0.914691	1	0
ENSG00000213445	SIPA1	156.162	-0.039483	0.368829	-0.107049	0.91475	1	0
ENSG00000169570	DTWD2	124.405	-0.0442743	0.413839	-0.106984	0.914801	1	0
ENSG00000151967	SCHIP1	49.9038	-0.0633181	0.592212	-0.106918	0.914854	1	0
ENSG00000100221	JOSD1	332.671	-0.0274782	0.257011	-0.106914	0.914857	1	0
ENSG00000134744	ZCCHC11	478.232	-0.0379046	0.354592	-0.106896	0.914871	1	0
ENSG00000174840	PDE12	279.829	0.0373841	0.349726	0.106895	0.914872	1	0
ENSG00000235124	KRT8P17	14.2173	-0.0956937	0.896069	-0.106793	0.914953	NA	0
ENSG00000149596	JPH2	18.4514	0.102482	0.96033	0.106716	0.915014	NA	0
ENSG00000237973	MTCO1P12	5524.97	0.0365023	0.342763	0.106494	0.91519	1	0
ENSG00000140859	KIFC3	56.8134	0.0629981	0.592193	0.106381	0.91528	1	0
ENSG00000163644	PPM1K	113.324	-0.0506415	0.476445	-0.10629	0.915352	1	0
ENSG00000228501	RPL15P18	45.6659	-0.0551529	0.519009	-0.106266	0.915371	1	0
ENSG00000227440	ATP5G1P4	15.9325	-0.0893392	0.841423	-0.106176	0.915442	NA	0
ENSG00000140153	WDR20	182.641	-0.0342949	0.323169	-0.106121	0.915487	1	0
ENSG00000233527	ZNF529-AS1	22.7517	0.0737704	0.695304	0.106098	0.915505	NA	0
ENSG00000218868	CNN3P1	54.6607	-0.0502518	0.473677	-0.106089	0.915512	1	0
ENSG00000166881	NEMP1	701.706	0.0321081	0.302848	0.106021	0.915566	1	0
ENSG00000176402	GJC3	14.0817	-0.0909229	0.858571	-0.1059	0.915661	NA	0
ENSG00000244593	RP11-685B14.1	61.3021	0.0520098	0.491382	0.105844	0.915706	1	0
ENSG00000153885	KCTD15	301.567	0.0372646	0.35227	0.105784	0.915754	1	0
ENSG00000119616	FCF1	368.042	-0.0316897	0.299658	-0.105753	0.915778	1	0
ENSG00000272316	XXbac-BPGBPG55C20.2	72.424	0.0696018	0.658159	0.105752	0.915779	1	0
ENSG00000182944	EWSR1	2117.53	-0.0264118	0.249767	-0.105746	0.915784	1	0
ENSG00000120029	C10orf76	94.4993	-0.0462882	0.438646	-0.105525	0.915959	1	0
ENSG00000247950	SEC24B-AS1	9.78692	0.123062	1.16708	0.105445	0.916023	NA	0
ENSG00000172020	GAP43	41.221	0.0763948	0.724904	0.105386	0.916069	1	0
ENSG00000228474	OST4	201.365	0.0374484	0.355749	0.105266	0.916164	1	0
ENSG00000132256	TRIM5	203.005	-0.031627	0.300497	-0.105249	0.916178	1	0
ENSG00000119725	ZNF410	12.9672	-0.0989682	0.940549	-0.105224	0.916198	NA	0
ENSG00000185340	GAS2L1	38.1515	0.0587488	0.558671	0.105158	0.91625	1	0
ENSG00000255524	NPIPB8	16.2584	-0.0813095	0.774183	-0.105026	0.916355	NA	0
ENSG00000228409	CCT6P1	84.6654	-0.0444197	0.423323	-0.104931	0.916431	1	0
ENSG00000175166	PSMD2	1516.12	0.0293532	0.279918	0.104863	0.916484	1	0
ENSG00000129696	TTI2	112.17	-0.0391977	0.373943	-0.104823	0.916516	1	0
ENSG00000213816	CNN2P4	21.2844	-0.0724749	0.692579	-0.104645	0.916658	NA	0
ENSG00000182601	HS3ST4	28.8143	-0.110023	1.05231	-0.104554	0.91673	1	0
ENSG00000205309	NT5M	60.0547	0.0520861	0.498195	0.10455	0.916733	1	0
ENSG00000177427	MIEF2	84.16	0.0583227	0.558156	0.104492	0.916779	1	0
ENSG00000188763	FZD9	21.7216	0.0802069	0.768226	0.104405	0.916848	NA	0
ENSG00000205544	TMEM256	187.203	-0.0374747	0.359072	-0.104365	0.916879	1	0
ENSG00000185261	KIAA0825	22.7106	-0.087675	0.840498	-0.104313	0.916921	NA	0
ENSG00000106927	AMBP	30.0334	0.082045	0.78688	0.104266	0.916958	1	0
ENSG00000160752	FDPS	583.274	0.0298172	0.285998	0.104257	0.916966	1	0
ENSG00000245060	LINC00847	19.8347	-0.0751151	0.720747	-0.104218	0.916996	NA	0
ENSG00000267002	RP11-242D8.1	79.4438	-0.0495599	0.475629	-0.104199	0.917012	1	0
ENSG00000121005	CRISPLD1	320.416	-0.030274	0.290551	-0.104195	0.917015	1	0
ENSG00000234268	AP000936.1	398.312	-0.036604	0.351433	-0.104156	0.917045	1	0
ENSG00000131023	LATS1	418.329	0.030192	0.290121	0.104067	0.917116	1	0
ENSG00000065882	TBC1D1	709.955	-0.0275344	0.264623	-0.104051	0.917128	1	0
ENSG00000258787	RP11-164C12.1	24.0839	-0.0817708	0.786646	-0.103949	0.91721	1	0
ENSG00000162695	SLC30A7	473.998	-0.0258925	0.249393	-0.103822	0.917311	1	0
ENSG00000233369	GTF2IP4	1052.14	-0.0330713	0.319014	-0.103667	0.917433	1	0
ENSG00000145911	N4BP3	751.904	-0.0226268	0.21833	-0.103636	0.917458	1	0
ENSG00000125952	MAX	183.769	-0.0395476	0.381727	-0.103602	0.917485	1	0
ENSG00000229598	PRDX3P1	94.2184	0.0450034	0.435365	0.103369	0.91767	1	0
ENSG00000234354	RPS26P47	236.725	-0.0357107	0.345596	-0.103331	0.917701	1	0
ENSG00000173611	SCAI	419.357	0.0367134	0.355499	0.103273	0.917746	1	0
ENSG00000156990	RPUSD3	265.009	-0.0347406	0.336614	-0.103206	0.917799	1	0
ENSG00000225642	SNRPEP5	16.5042	0.0864682	0.837974	0.103187	0.917814	NA	0
ENSG00000213735	ANAPC10P1	23.5127	0.0710837	0.689511	0.103093	0.917889	1	0
ENSG00000224411	HSP90AA2P	926.118	-0.0486906	0.473117	-0.102914	0.918031	1	0
ENSG00000166736	HTR3A	57.5746	-0.0542209	0.527735	-0.102743	0.918167	1	0
ENSG00000271933	RP11-338I21.1	12.0487	0.103358	1.00608	0.102734	0.918174	NA	0
ENSG00000232332	RP3-481A17.1	38.88	-0.0579853	0.566664	-0.102328	0.918497	1	0
ENSG00000061337	LZTS1	104.094	0.0514254	0.503317	0.102173	0.918619	1	0
ENSG00000278048	U2	2466.96	0.0279151	0.274026	0.10187	0.91886	1	0
ENSG00000132155	RAF1	935.115	-0.0289224	0.284083	-0.10181	0.918908	1	0
ENSG00000207652	MIR621	17.4561	0.0775784	0.762143	0.10179	0.918923	NA	0
ENSG00000168122	ZNF355P	17.9702	-0.112612	1.10735	-0.101695	0.918999	NA	0
ENSG00000277133	RP11-453N3.7	9.98655	-0.10288	1.01184	-0.101676	0.919014	NA	0
ENSG00000119778	ATAD2B	410.015	0.0375183	0.36925	0.101607	0.919069	1	0
ENSG00000251595	ABCA11P	32.2798	0.069871	0.688448	0.101491	0.919161	1	0
ENSG00000257885	PHBP18	15.5968	0.0890262	0.877581	0.101445	0.919197	NA	0
ENSG00000164051	CCDC51	140.712	0.0365569	0.360596	0.101379	0.919249	1	0
ENSG00000171097	KYAT1	139.181	0.0359184	0.354565	0.101303	0.91931	1	0
ENSG00000165511	C10orf25	14.4638	0.0873817	0.863654	0.101177	0.91941	NA	0
ENSG00000262962	KARSP3	54.2371	-0.0516181	0.510445	-0.101124	0.919452	1	0
ENSG00000248923	MTND5P11	79.274	0.0652613	0.645417	0.101115	0.919459	1	0
ENSG00000254944	ATP5F1P5	16.5489	0.0825859	0.817165	0.101064	0.9195	NA	0
ENSG00000103540	CCP110	200.463	0.0403271	0.399101	0.101045	0.919515	1	0
ENSG00000196369	SRGAP2B	193.505	0.0346189	0.343212	0.100867	0.919656	1	0
ENSG00000118705	RPN2	2108.61	-0.0222227	0.220804	-0.100645	0.919833	1	0
ENSG00000237037	NDUFA6-AS1	28.2889	0.0618266	0.614915	0.100545	0.919912	1	0
ENSG00000105767	CADM4	103.129	-0.0375765	0.373799	-0.100526	0.919927	1	0
ENSG00000108518	PFN1	3169.62	0.0288541	0.287121	0.100494	0.919952	1	0
ENSG00000234545	FAM133B	163.645	-0.032857	0.327027	-0.100472	0.91997	1	0
ENSG00000273679	RP11-566K19.8	47.7865	0.0617789	0.615518	0.100369	0.920051	1	0
ENSG00000141985	SH3GL1	486.19	-0.025508	0.254319	-0.100299	0.920107	1	0
ENSG00000132953	XPO4	1196.78	-0.0235468	0.234771	-0.100297	0.920109	1	0
ENSG00000131876	SNRPA1	158.861	0.0515634	0.51411	0.100297	0.920109	1	0
ENSG00000107341	UBE2R2	475.561	-0.0316209	0.315542	-0.100211	0.920177	1	0
ENSG00000270704	RP11-701H24.5	161.804	-0.0417701	0.417202	-0.100119	0.92025	1	0
ENSG00000240096	RP11-85G20.1	87.4659	-0.0409477	0.409329	-0.100036	0.920316	1	0
ENSG00000256737	RBBP4P5	79.1098	0.0435492	0.436084	0.0998643	0.920452	1	0
ENSG00000142657	PGD	1304.92	-0.0249109	0.249539	-0.0998277	0.920481	1	0
ENSG00000234130	RP13-88F20.1	214.185	0.0341912	0.342642	0.099787	0.920513	1	0
ENSG00000151835	SACS	2563.5	0.0287665	0.288386	0.09975	0.920543	1	0
ENSG00000272631	RP11-359E3.4	38.3809	0.0646171	0.648211	0.0996853	0.920594	1	0
ENSG00000277447	RP11-193E15.4	41.2041	0.0648599	0.651361	0.099576	0.920681	1	0
ENSG00000215795	RP11-488L18.3	13.4259	-0.0874404	0.878539	-0.0995293	0.920718	NA	0
ENSG00000143297	FCRL5	13.8676	0.0878845	0.883915	0.0994264	0.9208	NA	0
ENSG00000055130	CUL1	730.914	0.0284685	0.286646	0.0993157	0.920888	1	0
ENSG00000125149	C16orf70	105.102	0.0389819	0.392554	0.0993034	0.920897	1	0
ENSG00000068305	MEF2A	243.419	-0.0307909	0.310437	-0.0991857	0.920991	1	0
ENSG00000198947	DMD	90.6242	0.048622	0.490298	0.0991683	0.921005	1	0
ENSG00000272807	RP11-260M2.1	9.16758	-0.104679	1.05567	-0.0991592	0.921012	NA	0
ENSG00000240849	TMEM189	204.644	0.036842	0.371712	0.0991143	0.921048	1	0
ENSG00000158352	SHROOM4	85.7941	0.0461949	0.466162	0.0990964	0.921062	1	0
ENSG00000274997	HIST1H2AH	1644.87	0.0917074	0.92677	0.0989537	0.921175	1	0
ENSG00000125656	CLPP	169.231	-0.0349911	0.353675	-0.0989356	0.921189	1	0
ENSG00000115020	PIKFYVE	827.255	-0.0313177	0.316609	-0.0989161	0.921205	1	0
ENSG00000068878	PSME4	990.026	0.0233368	0.236038	0.098869	0.921242	1	0
ENSG00000125037	EMC3	169.926	0.0345973	0.349938	0.0988669	0.921244	1	0
ENSG00000273148	RP5-1068E13.7	9.27896	-0.102218	1.03396	-0.0988606	0.921249	NA	0
ENSG00000132164	SLC6A11	18.0294	-0.0744779	0.75413	-0.09876	0.921329	NA	0
ENSG00000236238	AC093106.4	100.47	0.0373091	0.377988	0.0987044	0.921373	1	0
ENSG00000066117	SMARCD1	901.828	-0.0294651	0.298557	-0.0986914	0.921383	1	0
ENSG00000187860	CCDC157	20.3323	-0.080933	0.820282	-0.0986648	0.921404	NA	0
ENSG00000233040	FAM204BP	24.6148	0.0767262	0.778043	0.0986144	0.921444	1	0
ENSG00000198876	DCAF12	318.218	0.0306574	0.310999	0.0985772	0.921474	1	0
ENSG00000165916	PSMC3	922.408	0.0374755	0.380166	0.0985766	0.921474	1	0
ENSG00000196391	ZNF774	9.47379	0.102719	1.04219	0.0985605	0.921487	NA	0
ENSG00000112619	PRPH2	18.0367	-0.104565	1.06102	-0.0985513	0.921495	NA	0
ENSG00000232906	RP11-746P2.3	9.57358	0.120741	1.22521	0.0985474	0.921498	NA	0
ENSG00000104731	KLHDC4	230.687	-0.034917	0.354937	-0.0983753	0.921634	1	0
ENSG00000183283	DAZAP2	203.357	0.0322033	0.327502	0.09833	0.92167	1	0
ENSG00000159202	UBE2Z	609.622	-0.0239758	0.243969	-0.098274	0.921715	1	0
ENSG00000104756	KCTD9	131.96	0.0355016	0.361484	0.0982106	0.921765	1	0
ENSG00000152683	SLC30A6	455.21	0.0302566	0.308224	0.0981643	0.921802	1	0
ENSG00000139291	TMEM19	88.428	0.0396988	0.404418	0.0981629	0.921803	1	0
ENSG00000260213	RP11-303E16.3	8.26408	0.116125	1.18476	0.0980159	0.92192	NA	0
ENSG00000235459	RPS26P31	116.95	0.0370776	0.378289	0.098014	0.921921	1	0
ENSG00000102057	KCND1	18.0007	0.0909063	0.928746	0.0978807	0.922027	NA	0
ENSG00000109458	GAB1	249.136	-0.0305714	0.312393	-0.0978619	0.922042	1	0
ENSG00000116903	EXOC8	148.205	0.0355541	0.3634	0.0978375	0.922061	1	0
ENSG00000259192	AC109631.1	27.8933	-0.0692149	0.707923	-0.0977718	0.922113	1	0
ENSG00000213973	ZNF99	193.257	-0.0441201	0.452255	-0.0975556	0.922285	1	0
ENSG00000256019	TAS2R63P	10.0917	-0.112629	1.15464	-0.0975442	0.922294	NA	0
ENSG00000117450	PRDX1	2515.93	0.0233117	0.239031	0.097526	0.922309	1	0
ENSG00000236942	RP11-6B6.3	36.4477	-0.0688708	0.706581	-0.0974705	0.922353	1	0
ENSG00000082701	GSK3B	617.422	-0.025331	0.260224	-0.097343	0.922454	1	0
ENSG00000129484	PARP2	219.861	-0.0435163	0.447118	-0.097326	0.922467	1	0
ENSG00000196476	C20orf96	35.137	-0.0564446	0.581044	-0.0971434	0.922613	1	0
ENSG00000167987	VPS37C	113.961	-0.0417923	0.431098	-0.0969439	0.922771	1	0
ENSG00000229165	GDI2P1	168.981	0.0350557	0.362179	0.0967911	0.922892	1	0
ENSG00000236264	RPL26P30	86.9742	-0.0388311	0.401377	-0.0967447	0.922929	1	0
ENSG00000213539	YBX1P6	278.521	0.0347251	0.359402	0.096619	0.923029	1	0
ENSG00000147099	HDAC8	137.378	-0.0356439	0.369057	-0.0965809	0.923059	1	0
ENSG00000149483	TMEM138	143.818	0.0316276	0.327747	0.0965002	0.923123	1	0
ENSG00000110719	TCIRG1	52.1761	-0.0512237	0.531517	-0.0963726	0.923225	1	0
ENSG00000133789	SWAP70	425.658	-0.0332706	0.345294	-0.0963545	0.923239	1	0
ENSG00000034510	TMSB10	1858.53	0.0334928	0.347605	0.0963531	0.92324	1	0
ENSG00000156869	FRRS1	42.0092	0.0492886	0.511589	0.0963443	0.923247	1	0
ENSG00000166275	BORCS7	43.9887	0.0554016	0.575232	0.0963117	0.923273	1	0
ENSG00000125352	RNF113A	49.516	-0.0570194	0.593249	-0.0961138	0.92343	1	0
ENSG00000219257	NPM1P38	42.2446	-0.0535366	0.557032	-0.0961104	0.923433	1	0
ENSG00000274602	PI4KAP1	121.937	0.0503282	0.524506	0.0959534	0.923558	1	0
ENSG00000248449	PCDHGB8P	16.1558	0.0947595	0.987928	0.0959173	0.923586	NA	0
ENSG00000117385	P3H1	273.059	-0.0313375	0.326783	-0.0958968	0.923603	1	0
ENSG00000067191	CACNB1	47.7998	0.0559671	0.584035	0.0958284	0.923657	1	0
ENSG00000224781	EIF4A2P4	480.485	-0.0359686	0.375626	-0.0957565	0.923714	1	0
ENSG00000158234	FAIM	46.8444	0.0646082	0.675079	0.0957047	0.923755	1	0
ENSG00000219149	RP11-214N16.2	108.093	-0.0369601	0.386518	-0.095623	0.92382	1	0
ENSG00000266469	CTB-131K11.1	68.0414	-0.0548145	0.573515	-0.0955766	0.923857	1	0
ENSG00000183354	KIAA2026	252.706	0.0439832	0.46021	0.0955721	0.92386	1	0
ENSG00000148468	FAM171A1	278.142	0.0304897	0.319097	0.0955499	0.923878	1	0
ENSG00000260247	SUB1P4	19.6592	0.075511	0.790683	0.0955009	0.923917	NA	0
ENSG00000063587	ZNF275	134.343	0.0449676	0.47122	0.0954282	0.923975	1	0
ENSG00000196787	HIST1H2AG	1881.51	0.0895256	0.940666	0.0951726	0.924178	1	0
ENSG00000218052	ADAMTS7P4	10.0696	-0.099966	1.05074	-0.0951387	0.924205	NA	0
ENSG00000112290	WASF1	198.166	0.0302066	0.318113	0.0949555	0.92435	1	0
ENSG00000262703	NA	13.7476	-0.0963301	1.01484	-0.0949211	0.924378	NA	0
ENSG00000144591	GMPPA	140.231	-0.0323388	0.340711	-0.0949157	0.924382	1	0
ENSG00000142733	MAP3K6	37.378	-0.05587	0.588674	-0.0949082	0.924388	1	0
ENSG00000244004	RP11-1396O13.2	7.53787	0.110346	1.16282	0.0948957	0.924398	NA	0
ENSG00000217130	RP3-375P9.2	106.495	-0.0401488	0.423151	-0.0948806	0.92441	1	0
ENSG00000169258	GPRIN1	102.308	0.0380112	0.400813	0.0948353	0.924446	1	0
ENSG00000257950	P2RX5-TAX1BP3	13.3737	0.081882	0.863704	0.0948033	0.924471	NA	0
ENSG00000229897	SEPT7P7	96.9905	-0.0381326	0.40249	-0.0947416	0.92452	1	0
ENSG00000244538	RP11-10G12.1	154.2	0.0442114	0.467023	0.0946664	0.92458	1	0
ENSG00000188846	RPL14	2119.49	0.0227558	0.240386	0.0946638	0.924582	1	0
ENSG00000212694	LINC01089	66.7544	0.0433009	0.457423	0.0946628	0.924583	1	0
ENSG00000242607	RPS3AP34	112.661	0.0573805	0.607027	0.0945271	0.92469	1	0
ENSG00000105618	PRPF31	249.092	0.0313299	0.331797	0.0944248	0.924772	1	0
ENSG00000196187	TMEM63A	208.425	0.0500824	0.530564	0.0943947	0.924796	1	0
ENSG00000221817	PPP3CB-AS1	11.3046	0.0936116	0.992045	0.0943623	0.924821	NA	0
ENSG00000166136	NDUFB8	177.374	0.0304844	0.323099	0.0943502	0.924831	1	0
ENSG00000110786	PTPN5	65.8112	0.0423464	0.449018	0.0943088	0.924864	1	0
ENSG00000275457	RP1-198K11.5	13.3846	0.114227	1.21377	0.0941086	0.925023	NA	0
ENSG00000010361	FUZ	74.6329	-0.0400622	0.426338	-0.0939681	0.925135	1	0
ENSG00000138095	LRPPRC	2809.18	-0.0271532	0.289134	-0.0939124	0.925179	1	0
ENSG00000281501	SEPSECS-AS1	14.3275	0.0784665	0.835901	0.0938706	0.925212	NA	0
ENSG00000123472	ATPAF1	561.699	0.0249903	0.266321	0.0938353	0.92524	1	0
ENSG00000109771	LRP2BP	22.4658	-0.0692079	0.738346	-0.0937337	0.925321	NA	0
ENSG00000167733	HSD11B1L	31.88	-0.0527189	0.562857	-0.093663	0.925377	1	0
ENSG00000259286	RP11-696L21.2	10.5416	-0.0935933	0.999571	-0.0936334	0.9254	NA	0
ENSG00000182022	CHST15	70.6859	0.0449722	0.480509	0.0935928	0.925433	1	0
ENSG00000203387	AC074019.2	12.248	-0.086462	0.923999	-0.0935737	0.925448	NA	0
ENSG00000147118	ZNF182	90.2961	-0.0425993	0.455866	-0.0934471	0.925548	1	0
ENSG00000282508	LINC01002	24.6702	0.0682685	0.730675	0.093432	0.92556	1	0
ENSG00000107362	ABHD17B	516.429	0.0252656	0.270817	0.0932938	0.92567	1	0
ENSG00000249920	HNRNPA1P55	54.7515	0.0590401	0.633462	0.0932023	0.925743	1	0
ENSG00000227578	RPS3AP53	23.4919	-0.0636709	0.684331	-0.0930411	0.925871	1	0
ENSG00000171962	DRC3	12.0649	-0.0903761	0.97192	-0.0929872	0.925914	NA	0
ENSG00000173272	MZT2A	227.13	0.0375993	0.404493	0.0929542	0.92594	1	0
ENSG00000172071	EIF2AK3	191.23	0.0325566	0.350638	0.0928498	0.926023	1	0
ENSG00000103429	BFAR	725.001	-0.0221192	0.238287	-0.0928259	0.926042	1	0
ENSG00000165060	FXN	92.9894	-0.0363697	0.392105	-0.0927552	0.926098	1	0
ENSG00000185495	RP11-504P24.3	66.3584	-0.046027	0.496292	-0.0927417	0.926109	1	0
ENSG00000132670	PTPRA	352.695	0.0306313	0.330414	0.0927058	0.926137	1	0
ENSG00000269399	CTD-3222D19.12	14.395	0.0962647	1.03906	0.0926464	0.926185	NA	0
ENSG00000198894	CIPC	425.609	0.0238194	0.257153	0.0926273	0.9262	1	0
ENSG00000106610	STAG3L4	67.5231	0.0414628	0.448057	0.0925392	0.92627	1	0
ENSG00000149798	CDC42EP2	91.5945	-0.0388539	0.419918	-0.0925274	0.926279	1	0
ENSG00000174529	TMEM81	20.2136	-0.0914407	0.988396	-0.0925142	0.926289	NA	0
ENSG00000234160	RP11-613M10.6	16.1669	-0.0816921	0.883278	-0.0924874	0.926311	NA	0
ENSG00000156097	GPR61	8.79275	0.107651	1.16421	0.0924669	0.926327	NA	0
ENSG00000172428	COPS9	185.61	-0.0405978	0.439156	-0.0924449	0.926345	1	0
ENSG00000275764	RP11-582E3.6	54.3438	0.0466437	0.504809	0.0923988	0.926381	1	0
ENSG00000068383	INPP5A	163.562	0.0445247	0.482408	0.0922968	0.926462	1	0
ENSG00000237774	RP11-129B9.1	86.4099	-0.0370832	0.401806	-0.0922912	0.926467	1	0
ENSG00000141428	C18orf21	122.861	0.0350728	0.380123	0.0922671	0.926486	1	0
ENSG00000236608	EIF4A1P6	118.385	0.0414077	0.450255	0.091965	0.926726	1	0
ENSG00000170909	OSCAR	14.1884	0.115056	1.25145	0.0919383	0.926747	NA	0
ENSG00000081052	COL4A4	18.5851	-0.0728429	0.792521	-0.0919129	0.926767	NA	0
ENSG00000106780	MEGF9	43.8701	0.0602171	0.656152	0.0917731	0.926878	1	0
ENSG00000075785	RAB7A	430.236	0.034533	0.376463	0.0917303	0.926912	1	0
ENSG00000267656	RP11-807E13.3	34.0768	-0.0567272	0.618637	-0.0916972	0.926939	1	0
ENSG00000106052	TAX1BP1	692.443	0.0244479	0.266622	0.0916947	0.926941	1	0
ENSG00000243974	VTI1BP1	45.294	-0.049254	0.537166	-0.0916924	0.926942	1	0
ENSG00000196365	LONP1	806.409	0.024851	0.271048	0.0916848	0.926949	1	0
ENSG00000177197	PCNPP5	83.449	0.0472574	0.515866	0.091608	0.927009	1	0
ENSG00000104140	RHOV	9.46981	-0.0972617	1.06353	-0.0914518	0.927134	NA	0
ENSG00000274290	HIST1H2BE	1456.84	0.0322451	0.353292	0.0912702	0.927278	1	0
ENSG00000153107	ANAPC1	1152.5	-0.0215128	0.235748	-0.0912532	0.927291	1	0
ENSG00000086619	ERO1B	63.7704	-0.0496438	0.544245	-0.091216	0.927321	1	0
ENSG00000120458	MSANTD2	185.863	0.0287986	0.315971	0.0911431	0.927379	1	0
ENSG00000136449	MYCBPAP	10.5358	0.0893874	0.9816	0.091063	0.927443	NA	0
ENSG00000185046	ANKS1B	35.9975	0.067066	0.736489	0.0910619	0.927443	1	0
ENSG00000108375	RNF43	18.448	0.0702619	0.771972	0.0910162	0.92748	NA	0
ENSG00000115207	GTF3C2	677.154	0.0234809	0.258278	0.0909131	0.927562	1	0
ENSG00000174912	METTL15P1	31.8156	0.0554762	0.610389	0.0908866	0.927583	1	0
ENSG00000242299	RP11-234A1.1	3377.84	0.0212866	0.234237	0.0908764	0.927591	1	0
ENSG00000179918	SEPHS2	150.067	0.104097	1.14566	0.0908622	0.927602	1	0
ENSG00000259781	HMGB1P6	810.17	-0.029119	0.320618	-0.0908214	0.927634	1	0
ENSG00000157020	SEC13	762.057	-0.0274925	0.302774	-0.090802	0.92765	1	0
ENSG00000158270	COLEC12	28.2619	0.062029	0.683677	0.0907285	0.927708	1	0
ENSG00000124181	PLCG1	851.432	0.0242314	0.267079	0.0907276	0.927709	1	0
ENSG00000232956	SNHG15	297.408	-0.0288924	0.3185	-0.0907139	0.92772	1	0
ENSG00000232333	RPS27AP2	102.516	-0.0454674	0.501288	-0.0907012	0.92773	1	0
ENSG00000145592	RPL37	3384.41	-0.0206771	0.228374	-0.0905406	0.927858	1	0
ENSG00000214796	RP11-480I12.5	130.565	-0.0360181	0.398273	-0.0904358	0.927941	1	0
ENSG00000261801	LOXL1-AS1	40.9795	-0.0501677	0.554737	-0.0904351	0.927941	1	0
ENSG00000133316	WDR74	243.107	0.0278307	0.307969	0.0903686	0.927994	1	0
ENSG00000107819	SFXN3	9.17081	0.10632	1.17673	0.0903523	0.928007	NA	0
ENSG00000001460	STPG1	66.908	-0.0394876	0.437058	-0.0903485	0.92801	1	0
ENSG00000249915	PDCD6	473.498	0.0247066	0.273909	0.0902	0.928128	1	0
ENSG00000258965	RP11-446P9.1	9.88208	-0.108445	1.20267	-0.0901706	0.928152	NA	0
ENSG00000118762	PKD2	534.671	0.0238221	0.264476	0.0900729	0.928229	1	0
ENSG00000214391	TUBAP2	2567.52	0.0238807	0.265496	0.0899477	0.928329	1	0
ENSG00000249149	RP11-79P5.3	30.0422	-0.0599489	0.66736	-0.0898299	0.928422	1	0
ENSG00000110148	CCKBR	58.717	-0.0628279	0.699494	-0.0898191	0.928431	1	0
ENSG00000146250	PRSS35	27.9804	0.0633573	0.705836	0.089762	0.928476	1	0
ENSG00000155906	RMND1	153.982	0.030576	0.340638	0.0897609	0.928477	1	0
ENSG00000135686	KLHL36	381.354	0.0315034	0.351061	0.0897376	0.928496	1	0
ENSG00000145194	ECE2	88.3438	-0.0362249	0.403988	-0.0896683	0.928551	1	0
ENSG00000130035	GALNT8	32.5689	-0.0532028	0.593982	-0.0895698	0.928629	1	0
ENSG00000214548	MEG3	357.18	-0.155272	1.73415	-0.0895376	0.928655	1	0
ENSG00000183715	OPCML	33.2622	-0.0616867	0.689386	-0.0894807	0.9287	1	0
ENSG00000162227	TAF6L	102.998	0.0402182	0.449786	0.0894162	0.928751	1	0
ENSG00000168356	SCN11A	10.7596	-0.0863105	0.967274	-0.0892307	0.928899	NA	0
ENSG00000227034	RP11-234N17.1	73.7354	-0.0371738	0.418113	-0.0889085	0.929155	1	0
ENSG00000026025	VIM	251.582	0.0564948	0.635518	0.0888957	0.929165	1	0
ENSG00000262953	EIF4A1P9	40.6967	0.0520526	0.586894	0.0886916	0.929327	1	0
ENSG00000119703	ZC2HC1C	11.655	-0.0906685	1.02283	-0.0886444	0.929365	NA	0
ENSG00000260014	LSM3P5	15.8526	0.0753307	0.849936	0.088631	0.929375	NA	0
ENSG00000100023	PPIL2	161.125	-0.0286351	0.323096	-0.0886273	0.929378	1	0
ENSG00000112079	STK38	187.982	0.0297451	0.33562	0.0886273	0.929378	1	0
ENSG00000196465	MYL6B	375.108	-0.0259813	0.293193	-0.0886153	0.929388	1	0
ENSG00000020181	ADGRA2	21.6261	-0.0659806	0.74541	-0.0885159	0.929467	NA	0
ENSG00000236533	AC009413.2	59.7867	-0.0539588	0.609691	-0.0885018	0.929478	1	0
ENSG00000091136	LAMB1	449.726	-0.0338968	0.383132	-0.0884728	0.929501	1	0
ENSG00000126756	UXT	140.556	-0.032951	0.372531	-0.0884517	0.929518	1	0
ENSG00000257446	ZNF878	24.1966	0.0623985	0.705499	0.0884459	0.929522	1	0
ENSG00000172554	SNTG2	70.4755	0.0435432	0.492517	0.0884095	0.929551	1	0
ENSG00000015676	NUDCD3	500.856	0.0227939	0.257893	0.0883851	0.929571	1	0
ENSG00000170855	TRIAP1	362.646	0.026422	0.299364	0.0882606	0.92967	1	0
ENSG00000262402	RP11-667K14.8	35.7906	0.0588535	0.667131	0.0882188	0.929703	1	0
ENSG00000114030	KPNA1	306.644	-0.0247257	0.280344	-0.0881978	0.92972	1	0
ENSG00000166171	DPCD	91.2697	0.0380116	0.432212	0.0879466	0.929919	1	0
ENSG00000049130	KITLG	92.3995	0.0469554	0.534175	0.0879027	0.929954	1	0
ENSG00000108963	DPH1	68.4909	0.0419142	0.477268	0.0878212	0.930019	1	0
ENSG00000225858	RP1-172N19.3	11.1137	-0.0911417	1.03808	-0.0877983	0.930037	NA	0
ENSG00000199719	RN7SKP74	9.5714	0.10354	1.18031	0.0877231	0.930097	NA	0
ENSG00000077232	DNAJC10	1451.15	-0.0187205	0.213528	-0.0876725	0.930137	1	0
ENSG00000155096	AZIN1	3275.14	-0.0195025	0.223083	-0.0874223	0.930336	1	0
ENSG00000120555	SEPT7P9	12.8903	0.0838083	0.958693	0.0874194	0.930338	NA	0
ENSG00000165006	UBAP1	256.785	0.0281195	0.322735	0.0871288	0.930569	1	0
ENSG00000103534	TMC5	18.7807	0.0694313	0.797003	0.0871155	0.93058	NA	0
ENSG00000169629	RGPD8	296.092	0.032506	0.373148	0.0871128	0.930582	1	0
ENSG00000241749	RPSAP52	10.8783	-0.0889527	1.02196	-0.0870415	0.930639	NA	0
ENSG00000264207	RP11-196G18.23	28.1338	0.0558978	0.642474	0.0870041	0.930668	1	0
ENSG00000185019	UBOX5	62.5992	-0.0480972	0.552921	-0.0869876	0.930681	1	0
ENSG00000237970	TMEM161BP1	17.1105	0.0722092	0.830143	0.086984	0.930684	NA	0
ENSG00000149761	NUDT22	73.74	0.037008	0.42576	0.0869222	0.930733	1	0
ENSG00000085840	ORC1	634.614	0.027574	0.317443	0.0868627	0.930781	1	0
ENSG00000136813	KIAA0368	1688.61	-0.0244018	0.280969	-0.0868487	0.930792	1	0
ENSG00000224993	RPL29P12	96.5678	0.0362686	0.417875	0.0867929	0.930836	1	0
ENSG00000144560	VGLL4	186.38	-0.0297549	0.343238	-0.086689	0.930919	1	0
ENSG00000031691	CENPQ	169.703	0.0346806	0.400286	0.0866395	0.930958	1	0
ENSG00000244381	RP11-3K16.1	34.1273	0.0517825	0.598113	0.0865764	0.931008	1	0
ENSG00000232040	ZBED9	80.8908	-0.0358842	0.414789	-0.0865118	0.93106	1	0
ENSG00000263142	LRRC37A17P	131.924	0.0426006	0.492533	0.0864929	0.931075	1	0
ENSG00000224946	AC007312.3	34.5519	-0.0562188	0.649999	-0.0864906	0.931076	1	0
ENSG00000176681	LRRC37A	109.292	-0.0593677	0.687762	-0.0863202	0.931212	1	0
ENSG00000212747	FAM127C	30.6279	0.0579139	0.671046	0.0863039	0.931225	1	0
ENSG00000087301	TXNDC16	188.948	-0.0279243	0.32367	-0.0862738	0.931249	1	0
ENSG00000006712	PAF1	189.063	-0.0357984	0.414967	-0.0862679	0.931253	1	0
ENSG00000104723	TUSC3	610.698	0.0199605	0.231771	0.0861216	0.93137	1	0
ENSG00000270722	U1	1622.77	0.0238811	0.277331	0.0861104	0.931379	1	0
ENSG00000154429	CCSAP	169.851	0.044569	0.517942	0.08605	0.931427	1	0
ENSG00000012822	CALCOCO1	83.8528	0.0344646	0.400717	0.0860074	0.931461	1	0
ENSG00000277586	NEFL	102.719	-0.0398314	0.46331	-0.0859714	0.931489	1	0
ENSG00000179943	FIZ1	57.3777	-0.0413655	0.481807	-0.0858549	0.931582	1	0
ENSG00000034677	RNF19A	134.346	0.0303142	0.353454	0.0857656	0.931653	1	0
ENSG00000137310	TCF19	263.865	-0.029583	0.345452	-0.0856355	0.931756	1	0
ENSG00000235071	RP11-759L5.2	62.9585	-0.0471198	0.550507	-0.0855935	0.93179	1	0
ENSG00000266910	CTC-448F2.6	13.3384	-0.0792712	0.926251	-0.0855828	0.931798	NA	0
ENSG00000276840	PMS2P10	11.0984	-0.0811503	0.949408	-0.0854746	0.931884	NA	0
ENSG00000125450	NUP85	390.57	0.0269059	0.315123	0.085382	0.931958	1	0
ENSG00000117597	DIEXF	248.546	-0.0264269	0.309772	-0.085311	0.932014	1	0
ENSG00000131845	ZNF304	223.58	-0.0250495	0.294417	-0.0850818	0.932196	1	0
ENSG00000275765	RP11-54C4.3	10.6942	0.0803886	0.945101	0.0850582	0.932215	NA	0
ENSG00000131771	PPP1R1B	46.1991	0.0513117	0.60377	0.0849854	0.932273	1	0
ENSG00000148335	NTMT1	119.688	-0.0317203	0.37325	-0.0849843	0.932274	1	0
ENSG00000228638	FCF1P2	12.0311	-0.08916	1.04971	-0.0849381	0.932311	NA	0
ENSG00000204472	AIF1	27.3521	-0.061088	0.720312	-0.0848077	0.932414	1	0
ENSG00000166173	LARP6	122.737	-0.029583	0.34901	-0.0847627	0.93245	1	0
ENSG00000143252	SDHC	332.699	-0.0375845	0.443451	-0.0847546	0.932456	1	0
ENSG00000274641	HIST1H2BO	1309.07	0.0363887	0.43003	0.0846189	0.932564	1	0
ENSG00000129116	PALLD	191.597	0.0347773	0.411119	0.0845918	0.932586	1	0
ENSG00000124613	ZNF391	70.6224	-0.0364226	0.430963	-0.0845145	0.932647	1	0
ENSG00000113269	RNF130	563.563	0.0209966	0.248793	0.084394	0.932743	1	0
ENSG00000119950	MXI1	129.559	0.0377673	0.447533	0.0843899	0.932746	1	0
ENSG00000230228	RP11-4M23.4	12.8483	0.107176	1.27223	0.0842426	0.932864	NA	0
ENSG00000171169	NAIF1	58.1632	0.040265	0.478042	0.084229	0.932874	1	0
ENSG00000187134	AKR1C1	17.6142	0.081884	0.972825	0.0841714	0.93292	NA	0
ENSG00000034053	APBA2	198.013	0.0279893	0.332628	0.0841459	0.93294	1	0
ENSG00000154080	CHST9	111.445	0.0390952	0.465169	0.0840451	0.933021	1	0
ENSG00000168010	ATG16L2	66.1896	-0.0430089	0.512012	-0.0839998	0.933057	1	0
ENSG00000282980	RP11-807C20.2	20.651	-0.0597468	0.711317	-0.0839946	0.933061	NA	0
ENSG00000101945	SUV39H1	110.934	0.0393433	0.468816	0.0839205	0.93312	1	0
ENSG00000226774	RP11-654E17.2	12.9971	0.0887129	1.05726	0.0839085	0.933129	NA	0
ENSG00000240371	RPS4XP13	315.237	-0.0287191	0.342282	-0.0839047	0.933132	1	0
ENSG00000184887	BTBD6	104.716	-0.0435628	0.520428	-0.0837057	0.93329	1	0
ENSG00000198208	RPS6KL1	110.677	-0.0333787	0.399089	-0.0836371	0.933345	1	0
ENSG00000196605	ZNF846	49.4646	0.0392153	0.469145	0.0835889	0.933383	1	0
ENSG00000100227	POLDIP3	560.905	-0.0304941	0.364934	-0.0835605	0.933406	1	0
ENSG00000152377	SPOCK1	59.1501	-0.039027	0.467405	-0.0834972	0.933456	1	0
ENSG00000278376	RP11-158I9.8	10.9387	-0.0864688	1.03692	-0.08339	0.933541	NA	0
ENSG00000175104	TRAF6	117.266	0.0315861	0.378835	0.0833771	0.933552	1	0
ENSG00000237211	SETP4	132.012	0.0301973	0.362509	0.0833008	0.933612	1	0
ENSG00000219928	RP11-40C6.2	798.577	-0.0224156	0.269102	-0.0832978	0.933615	1	0
ENSG00000201558	RNVU1-6	24.4294	0.0598541	0.718565	0.0832967	0.933616	1	0
ENSG00000134444	KIAA1468	387.279	0.0222195	0.266934	0.0832395	0.933661	1	0
ENSG00000249395	CASC9	12.3874	0.0886372	1.06576	0.0831678	0.933718	NA	0
ENSG00000213117	RP3-352A20.1	12.5196	-0.0779776	0.937682	-0.08316	0.933724	NA	0
ENSG00000142303	ADAMTS10	118.026	-0.0319901	0.384765	-0.0831419	0.933739	1	0
ENSG00000106688	SLC1A1	149.902	0.0426509	0.51386	0.083001	0.933851	1	0
ENSG00000269888	RP11-3P17.5	11.8278	0.100809	1.21513	0.082962	0.933882	NA	0
ENSG00000013275	PSMC4	742.388	-0.03079	0.371719	-0.0828314	0.933986	1	0
ENSG00000064655	EYA2	9.27843	-0.0911389	1.10068	-0.0828021	0.934009	NA	0
ENSG00000186205	2001-03-01	346.614	-0.0289958	0.350299	-0.0827744	0.934031	1	0
ENSG00000226981	ABHD17AP6	14.2625	0.0770214	0.93129	0.082704	0.934087	NA	0
ENSG00000279115	RP11-566H16.2	323.028	0.024245	0.293217	0.0826864	0.934101	1	0
ENSG00000143882	ATP6V1C2	22.8199	-0.0609908	0.738027	-0.0826403	0.934138	NA	0
ENSG00000116863	ADPRHL2	175.092	-0.0286639	0.347161	-0.0825666	0.934196	1	0
ENSG00000145860	RNF145	576.276	0.0253447	0.30723	0.0824942	0.934254	1	0
ENSG00000132563	REEP2	138.916	-0.0290868	0.352732	-0.0824613	0.93428	1	0
ENSG00000123124	WWP1	275.954	0.0255516	0.310586	0.082269	0.934433	1	0
ENSG00000173588	CEP83	255.824	0.0253285	0.307976	0.0822417	0.934455	1	0
ENSG00000231721	LINC-PINT	35.6973	-0.0585794	0.712786	-0.0821837	0.934501	1	0
ENSG00000149806	FAU	1182.31	-0.023298	0.283817	-0.082088	0.934577	1	0
ENSG00000280106	CTC-523E23.3	8.34239	-0.0929211	1.13268	-0.0820367	0.934618	NA	0
ENSG00000165417	GTF2A1	676.959	0.0202669	0.247091	0.0820221	0.934629	1	0
ENSG00000225528	RP3-370M22.8	7.38164	0.0977198	1.19141	0.08202	0.934631	NA	0
ENSG00000196591	HDAC2	1900.12	0.0182032	0.221973	0.0820066	0.934641	1	0
ENSG00000143799	PARP1	3165.18	0.0200981	0.245391	0.0819022	0.934725	1	0
ENSG00000056586	RC3H2	756.96	-0.0191799	0.234497	-0.0817918	0.934812	1	0
ENSG00000159147	DONSON	223.416	0.0271502	0.332788	0.0815842	0.934977	1	0
ENSG00000226840	PAICSP3	38.612	-0.0512213	0.628433	-0.0815064	0.935039	1	0
ENSG00000265437	RP11-757O6.4	13.1703	-0.0954289	1.17284	-0.0813658	0.935151	NA	0
ENSG00000110911	SLC11A2	534.544	0.023697	0.291545	0.0812808	0.935219	1	0
ENSG00000188803	SHISA6	18.0825	0.0961869	1.18428	0.08122	0.935267	NA	0
ENSG00000106077	ABHD11	75.7134	-0.0405777	0.500213	-0.0811208	0.935346	1	0
ENSG00000151917	BEND6	42.8865	-0.0401274	0.495836	-0.0809289	0.935498	1	0
ENSG00000204789	ZNF204P	88.4194	0.0454352	0.563007	0.080701	0.93568	1	0
ENSG00000146776	ATXN7L1	227.025	-0.0334485	0.415135	-0.0805727	0.935782	1	0
ENSG00000151532	VTI1A	184.032	-0.0267454	0.332042	-0.0805482	0.935801	1	0
ENSG00000100412	ACO2	169.632	0.0356153	0.442294	0.080524	0.935821	1	0
ENSG00000213865	C8orf44	33.147	-0.0499359	0.620593	-0.0804648	0.935868	1	0
ENSG00000163617	CCDC191	14.8474	-0.0740859	0.921454	-0.0804011	0.935918	NA	0
ENSG00000008405	CRY1	252.654	0.0263064	0.327319	0.0803692	0.935944	1	0
ENSG00000125850	OVOL2	53.1331	-0.0406948	0.507949	-0.0801159	0.936145	1	0
ENSG00000174485	DENND4A	83.3821	-0.0378668	0.473016	-0.080054	0.936194	1	0
ENSG00000234619	RPL7P11	26.9668	0.0535299	0.670863	0.0797926	0.936402	1	0
ENSG00000182489	XKRX	10.4156	0.0753865	0.945272	0.0797511	0.936435	NA	0
ENSG00000226521	AC126365.1	8.90366	-0.0869238	1.09092	-0.0796794	0.936492	NA	0
ENSG00000130985	UBA1	1394.69	0.0271699	0.341159	0.0796399	0.936524	1	0
ENSG00000181458	TMEM45A	61.2422	0.0362344	0.455747	0.0795056	0.93663	1	0
ENSG00000184844	CYCSP45	51.7574	0.042636	0.536813	0.0794243	0.936695	1	0
ENSG00000111775	COX6A1	426.995	0.0201858	0.254205	0.0794073	0.936709	1	0
ENSG00000260689	HNRNPA3P11	14.2629	0.084265	1.06142	0.0793888	0.936723	NA	0
ENSG00000255284	AP006621.5	12.5656	-0.0723586	0.912765	-0.0792741	0.936815	NA	0
ENSG00000144802	NFKBIZ	110.435	0.0334412	0.421867	0.0792695	0.936818	1	0
ENSG00000183258	DDX41	363.025	-0.024626	0.310917	-0.0792045	0.93687	1	0
ENSG00000132205	EMILIN2	41.4275	0.0441084	0.558105	0.0790324	0.937007	1	0
ENSG00000248988	RP11-815N9.2	28.7057	0.0517825	0.655406	0.0790083	0.937026	1	0
ENSG00000167562	ZNF701	70.2355	-0.03419	0.433031	-0.0789551	0.937068	1	0
ENSG00000186283	TOR3A	165.209	-0.0303216	0.384914	-0.0787751	0.937212	1	0
ENSG00000140941	MAP1LC3B	167.49	0.0389004	0.494006	0.0787449	0.937236	1	0
ENSG00000223970	RP11-598O8.1	15.4424	0.0728187	0.927285	0.0785289	0.937407	NA	0
ENSG00000111704	NANOG	569.807	0.0243101	0.309573	0.0785277	0.937408	1	0
ENSG00000115756	HPCAL1	33.2864	0.0475044	0.605479	0.0784575	0.937464	1	0
ENSG00000244730	RP13-1056D16.2	12.5729	0.0745741	0.951817	0.0783492	0.93755	NA	0
ENSG00000130958	SLC35D2	51.8589	0.045194	0.576882	0.0783419	0.937556	1	0
ENSG00000185909	KLHDC8B	103.376	0.0360845	0.461709	0.0781542	0.937705	1	0
ENSG00000004864	SLC25A13	836.339	-0.0221405	0.283687	-0.0780454	0.937792	1	0
ENSG00000186994	KANK3	10.7632	-0.0862257	1.10532	-0.0780095	0.93782	NA	0
ENSG00000130023	ERMARD	81.9119	-0.0373502	0.478931	-0.0779868	0.937839	1	0
ENSG00000204619	PPP1R11	146.251	0.0269919	0.346196	0.0779671	0.937854	1	0
ENSG00000141552	ANAPC11	274.408	-0.0251951	0.323936	-0.0777782	0.938005	1	0
ENSG00000105642	KCNN1	31.9309	0.0455121	0.585606	0.0777181	0.938052	1	0
ENSG00000178814	OPLAH	87.6091	-0.04398	0.566485	-0.0776367	0.938117	1	0
ENSG00000186660	ZFP91	383.65	0.0193243	0.248981	0.0776136	0.938135	1	0
ENSG00000198822	GRM3	48.2882	0.0467368	0.604606	0.0773013	0.938384	1	0
ENSG00000227358	RP11-180I4.1	20.4952	0.0660036	0.854084	0.07728	0.938401	NA	0
ENSG00000011114	BTBD7	432.804	0.0210252	0.272203	0.0772409	0.938432	1	0
ENSG00000131591	C1orf159	60.014	-0.0348204	0.45141	-0.0771371	0.938515	1	0
ENSG00000028116	VRK2	135.209	0.0256631	0.332833	0.0771051	0.93854	1	0
ENSG00000212695	RP11-134K1.2	33.4449	0.0494704	0.641903	0.0770684	0.938569	1	0
ENSG00000084693	AGBL5	385.459	-0.0213957	0.277763	-0.0770285	0.938601	1	0
ENSG00000204252	HLA-DOA	285.56	0.0289382	0.377323	0.0766934	0.938867	1	0
ENSG00000052795	FNIP2	158.737	0.0247683	0.323036	0.0766736	0.938883	1	0
ENSG00000006459	KDM7A	244.927	0.0360642	0.470732	0.076613	0.938931	1	0
ENSG00000163947	ARHGEF3	51.9098	-0.0414743	0.541668	-0.0765676	0.938967	1	0
ENSG00000181798	LINC00471	10.9012	0.0742835	0.97079	0.0765186	0.939007	NA	0
ENSG00000213694	S1PR3	68.7239	0.0420821	0.550699	0.0764157	0.939088	1	0
ENSG00000169136	ATF5	88.4979	0.0429387	0.561916	0.0764148	0.939089	1	0
ENSG00000145945	FAM50B	14.0832	0.0730432	0.956585	0.0763583	0.939134	NA	0
ENSG00000240207	RP11-379F4.4	9.57155	-0.0777829	1.02021	-0.0762418	0.939227	NA	0
ENSG00000145365	TIFA	28.3591	-0.0487179	0.639038	-0.0762363	0.939231	1	0
ENSG00000145103	ILDR1	16.1504	-0.0690224	0.90557	-0.0762199	0.939244	NA	0
ENSG00000186364	NUDT17	10.841	0.0732592	0.961564	0.0761875	0.93927	NA	0
ENSG00000163960	UBXN7	851.897	-0.0204401	0.268288	-0.0761869	0.93927	1	0
ENSG00000125971	DYNLRB1	278.195	0.0292601	0.384463	0.0761065	0.939334	1	0
ENSG00000249803	RP11-114H21.2	21.5432	-0.072869	0.95769	-0.0760883	0.939349	NA	0
ENSG00000235672	AC090286.2	16.1989	0.0659732	0.867713	0.0760311	0.939394	NA	0
ENSG00000182359	KBTBD3	24.7541	0.0551502	0.726003	0.0759641	0.939448	1	0
ENSG00000227376	FTH1P16	59.3911	0.0482378	0.636504	0.0757855	0.93959	1	0
ENSG00000125247	TMTC4	430.756	0.0301578	0.398378	0.0757014	0.939657	1	0
ENSG00000138642	HERC6	24.2468	-0.0527577	0.697327	-0.0756571	0.939692	1	0
ENSG00000176024	ZNF613	157.831	0.0280148	0.370672	0.0755785	0.939754	1	0
ENSG00000213239	NPM1P32	366.548	0.0316246	0.41871	0.0755286	0.939794	1	0
ENSG00000204524	ZNF805	124.879	-0.0315624	0.417923	-0.075522	0.939799	1	0
ENSG00000183444	OR7E38P	17.6464	0.0627028	0.831036	0.0754515	0.939856	NA	0
ENSG00000132424	PNISR	1824.88	-0.0221122	0.293274	-0.0753978	0.939898	1	0
ENSG00000267904	CTC-429P9.5	10.9748	-0.0743001	0.986417	-0.0753232	0.939958	NA	0
ENSG00000112309	B3GAT2	21.4559	0.0584776	0.77806	0.0751583	0.940089	NA	0
ENSG00000177144	NUDT4P1	75.4837	-0.0330976	0.440503	-0.0751359	0.940107	1	0
ENSG00000116586	LAMTOR2	120.478	-0.031507	0.419371	-0.0751292	0.940112	1	0
ENSG00000165716	FAM69B	118	0.0286394	0.381588	0.0750531	0.940172	1	0
ENSG00000213650	RP11-760D2.7	193.908	-0.0355824	0.475014	-0.0749083	0.940288	1	0
ENSG00000237977	EIF4HP2	20.9336	0.0617444	0.824307	0.0749046	0.940291	NA	0
ENSG00000118276	B4GALT6	288.233	0.0284594	0.380142	0.0748651	0.940322	1	0
ENSG00000153982	GDPD1	24.5292	-0.047541	0.635557	-0.0748021	0.940372	1	0
ENSG00000196581	AJAP1	31.337	-0.082051	1.09727	-0.0747773	0.940392	1	0
ENSG00000250786	SNHG18	44.8342	0.0400569	0.535766	0.0747657	0.940401	1	0
ENSG00000215388	ACTG1P3	10.4389	0.0824563	1.10288	0.0747648	0.940402	NA	0
ENSG00000196642	RABL6	654.868	-0.0191303	0.255887	-0.0747609	0.940405	1	0
ENSG00000247796	CTD-2366F13.1	16.791	-0.0641962	0.858981	-0.0747353	0.940425	NA	0
ENSG00000153339	TRAPPC8	720.825	0.0218806	0.292804	0.0747281	0.940431	1	0
ENSG00000219806	ATP5F1P6	95.7202	0.0307204	0.411682	0.0746216	0.940516	1	0
ENSG00000162804	SNED1	27.0041	0.0497077	0.666162	0.0746181	0.940519	1	0
ENSG00000162745	OLFML2B	32.4772	-0.0506984	0.680196	-0.0745349	0.940585	1	0
ENSG00000221971	TTC4P1	26.5559	-0.0574536	0.770859	-0.0745319	0.940587	1	0
ENSG00000183340	JRKL	54.3479	-0.0472162	0.633666	-0.0745128	0.940602	1	0
ENSG00000116704	SLC35D1	95.4082	0.0381855	0.51384	0.0743139	0.940761	1	0
ENSG00000159023	EPB41	1033.73	0.0187702	0.252666	0.0742889	0.940781	1	0
ENSG00000269737	RP11-345P4.6	20.0837	0.0529249	0.713794	0.0741459	0.940894	NA	0
ENSG00000255059	AP000620.1	58.5155	0.0355609	0.479882	0.0741034	0.940928	1	0
ENSG00000136156	ITM2B	621.538	0.0245216	0.331051	0.0740721	0.940953	1	0
ENSG00000096696	DSP	983.349	0.025388	0.342903	0.0740386	0.94098	1	0
ENSG00000250479	CHCHD10	49.2512	-0.0420166	0.567943	-0.0739804	0.941026	1	0
ENSG00000255883	FUNDC2P1	61.3673	-0.0336472	0.454957	-0.073957	0.941045	1	0
ENSG00000176771	NCKAP5	21.0438	-0.0600265	0.811691	-0.0739524	0.941048	NA	0
ENSG00000002016	RAD52	92.2806	-0.0346773	0.470154	-0.0737573	0.941203	1	0
ENSG00000107562	CXCL12	283.463	-0.0217282	0.295301	-0.0735798	0.941345	1	0
ENSG00000163156	SCNM1	117.623	0.025808	0.351185	0.0734884	0.941417	1	0
ENSG00000086289	EPDR1	68.541	0.0329478	0.448374	0.0734829	0.941422	1	0
ENSG00000167703	SLC43A2	113.79	0.0489924	0.667261	0.0734232	0.941469	1	0
ENSG00000108559	NUP88	647.118	0.0259038	0.35368	0.073241	0.941614	1	0
ENSG00000230870	FBXW11P1	83.3073	0.0296873	0.405798	0.0731579	0.941681	1	0
ENSG00000101000	PROCR	55.8195	0.0413781	0.566252	0.0730737	0.941748	1	0
ENSG00000260924	LINC01311	35.9781	-0.0455734	0.623828	-0.0730545	0.941763	1	0
ENSG00000256385	UBE2NP1	47.3265	0.0382582	0.523835	0.0730349	0.941778	1	0
ENSG00000057663	ATG5	343.256	0.0229807	0.314728	0.0730176	0.941792	1	0
ENSG00000226860	AC109638.1	16.4716	-0.0632999	0.867408	-0.072976	0.941825	NA	0
ENSG00000189409	MMP23B	10.0412	-0.0782684	1.07515	-0.0727976	0.941967	NA	0
ENSG00000176896	TCEANC	22.2027	-0.0647103	0.889304	-0.0727651	0.941993	NA	0
ENSG00000105278	ZFR2	71.2881	-0.0360241	0.496046	-0.0726225	0.942107	1	0
ENSG00000100890	KIAA0391	83.5541	-0.0311075	0.428392	-0.0726147	0.942113	1	0
ENSG00000069849	ATP1B3	765.213	-0.0184038	0.253654	-0.0725549	0.94216	1	0
ENSG00000197903	HIST1H2BK	1371.54	0.0336499	0.464031	0.0725164	0.942191	1	0
ENSG00000247708	STX18-AS1	68.3035	0.0381387	0.526846	0.0723906	0.942291	1	0
ENSG00000085662	AKR1B1	614.413	-0.0198744	0.274558	-0.0723868	0.942294	1	0
ENSG00000197601	FAR1	876.623	0.0219047	0.302995	0.0722939	0.942368	1	0
ENSG00000276170	AC124789.1	34.5122	-0.049626	0.686984	-0.0722374	0.942413	1	0
ENSG00000243199	RP11-408P14.1	1642.19	0.0179641	0.248874	0.0721816	0.942457	1	0
ENSG00000197837	HIST4H4	715.415	-0.0331254	0.459451	-0.0720978	0.942524	1	0
ENSG00000265646	TUFMP1	152.815	0.0290009	0.402248	0.0720969	0.942525	1	0
ENSG00000178966	RMI1	221.016	0.028965	0.402363	0.0719873	0.942612	1	0
ENSG00000172171	TEFM	75.1026	-0.0302206	0.419905	-0.0719701	0.942626	1	0
ENSG00000226342	NMD3P1	71.171	-0.0446545	0.620992	-0.0719083	0.942675	1	0
ENSG00000259673	IQCH-AS1	9.61447	0.0744899	1.0382	0.0717492	0.942802	NA	0
ENSG00000105419	MEIS3	57.9851	-0.047236	0.6588	-0.0717001	0.942841	1	0
ENSG00000118298	CA14	276.22	-0.0221833	0.309533	-0.0716672	0.942867	1	0
ENSG00000141437	SLC25A52	8.65473	-0.0863052	1.20431	-0.0716634	0.94287	NA	0
ENSG00000167523	SPATA33	62.8358	0.0391784	0.5469	0.0716372	0.942891	1	0
ENSG00000184602	SNN	670.627	-0.0192979	0.269494	-0.0716078	0.942914	1	0
ENSG00000254331	CKS1BP7	26.3624	0.0659141	0.920805	0.0715831	0.942934	1	0
ENSG00000113300	CNOT6	393.558	0.0185872	0.259665	0.0715813	0.942935	1	0
ENSG00000204315	FKBPL	55.9813	-0.0344777	0.48186	-0.0715513	0.942959	1	0
ENSG00000267336	EIF4A2P1	62.7292	0.032927	0.461186	0.0713963	0.943082	1	0
ENSG00000188191	PRKAR1B	211.547	-0.0227702	0.319184	-0.0713388	0.943128	1	0
ENSG00000178096	BOLA1	36.0559	-0.042288	0.593571	-0.0712433	0.943204	1	0
ENSG00000144674	GOLGA4	1156.13	0.0192875	0.270799	0.0712246	0.943219	1	0
ENSG00000170421	KRT8	1146.57	-0.0210044	0.295044	-0.0711908	0.943246	1	0
ENSG00000256806	C17orf100	9.24797	0.0750596	1.05484	0.0711576	0.943272	NA	0
ENSG00000227946	AC007383.3	27.433	-0.0485054	0.685665	-0.0707421	0.943603	1	0
ENSG00000107566	ERLIN1	314.482	-0.0262261	0.371092	-0.0706727	0.943658	1	0
ENSG00000146433	TMEM181	393.335	0.0182159	0.257779	0.0706646	0.943665	1	0
ENSG00000261609	GAN	856.011	-0.0167048	0.23646	-0.0706451	0.94368	1	0
ENSG00000130305	NSUN5	244.717	-0.0255069	0.361138	-0.070629	0.943693	1	0
ENSG00000249741	RP11-673E1.3	26.9816	0.0441442	0.62507	0.0706228	0.943698	1	0
ENSG00000214019	RP6-218J18.2	375.359	-0.0213584	0.302468	-0.0706137	0.943705	1	0
ENSG00000087903	RFX2	26.4966	-0.0461407	0.65389	-0.0705634	0.943745	1	0
ENSG00000088876	ZNF343	44.9885	-0.043115	0.611066	-0.070557	0.94375	1	0
ENSG00000238000	RP11-274E7.2	83.2452	-0.0287672	0.408016	-0.0705051	0.943792	1	0
ENSG00000104964	AES	352.398	0.0257632	0.365852	0.0704197	0.94386	1	0
ENSG00000249212	ATP1B1P1	14.2619	0.0671865	0.954401	0.0703965	0.943878	NA	0
ENSG00000129071	MBD4	315.085	0.0187658	0.266759	0.0703472	0.943917	1	0
ENSG00000136732	GYPC	130.219	-0.0304002	0.432901	-0.0702243	0.944015	1	0
ENSG00000172053	QARS	947.905	-0.0193764	0.276201	-0.0701533	0.944072	1	0
ENSG00000102003	SYP	68.4154	-0.0388608	0.554541	-0.0700776	0.944132	1	0
ENSG00000219451	RPL23P8	738.645	0.0220104	0.3141	0.0700743	0.944135	1	0
ENSG00000250722	SELENOP	42.7633	-0.041355	0.59066	-0.070015	0.944182	1	0
ENSG00000214417	KRT18P13	49.3841	0.0362906	0.518484	0.0699936	0.944199	1	0
ENSG00000147647	DPYS	15.0972	0.0638035	0.913812	0.0698213	0.944336	NA	0
ENSG00000172748	ZNF596	22.1798	0.0640219	0.92103	0.0695112	0.944583	NA	0
ENSG00000166130	IKBIP	119.273	-0.0332248	0.478242	-0.0694729	0.944613	1	0
ENSG00000142459	EVI5L	75.3093	0.0304747	0.438941	0.0694278	0.944649	1	0
ENSG00000177108	ZDHHC22	247.406	0.0388422	0.559856	0.0693789	0.944688	1	0
ENSG00000104856	RELB	43.164	0.0421512	0.607665	0.0693658	0.944698	1	0
ENSG00000137845	ADAM10	1070.06	0.0187594	0.270455	0.0693623	0.944701	1	0
ENSG00000242661	RPS3AP43	81.0151	-0.0326336	0.470942	-0.0692943	0.944755	1	0
ENSG00000204084	INPP5B	278.514	0.0206255	0.298386	0.0691236	0.944891	1	0
ENSG00000214975	PPIAP29	688.829	0.0192261	0.278173	0.0691157	0.944897	1	0
ENSG00000224401	RPL7P57	21.5143	0.0529215	0.765738	0.0691118	0.944901	NA	0
ENSG00000131849	ZNF132	67.9368	-0.0361362	0.523925	-0.0689721	0.945012	1	0
ENSG00000121207	LRAT	355.248	-0.0354256	0.513872	-0.0689387	0.945038	1	0
ENSG00000165175	MID1IP1	966.536	-0.0192328	0.279194	-0.0688867	0.94508	1	0
ENSG00000227141	RP11-545A16.3	11.003	-0.0748654	1.08683	-0.0688844	0.945082	NA	0
ENSG00000213526	SETP8	64.8601	0.0469483	0.681985	0.0688406	0.945116	1	0
ENSG00000235587	GAPDHP65	1720.88	-0.0156144	0.226963	-0.0687971	0.945151	1	0
ENSG00000164548	TRA2A	496.099	0.0184707	0.268514	0.0687888	0.945158	1	0
ENSG00000136052	SLC41A2	29.6372	-0.0531673	0.77438	-0.0686579	0.945262	1	0
ENSG00000245213	RP11-10K16.1	18.3831	-0.0526549	0.767254	-0.0686277	0.945286	NA	0
ENSG00000125841	NRSN2	85.0252	0.0306015	0.446309	0.0685658	0.945335	1	0
ENSG00000149923	PPP4C	531.792	0.0189195	0.275971	0.0685562	0.945343	1	0
ENSG00000173276	ZBTB21	187.187	0.0265895	0.388091	0.0685136	0.945377	1	0
ENSG00000101349	PAK5	11.0766	-0.0659136	0.96465	-0.068329	0.945524	NA	0
ENSG00000105290	APLP1	25.6123	-0.0449169	0.65785	-0.0682783	0.945564	1	0
ENSG00000178093	TSSK6	9.56065	-0.0664826	0.974467	-0.0682246	0.945607	NA	0
ENSG00000260920	RP1-228H13.5	47.6201	0.0354745	0.520201	0.0681938	0.945631	1	0
ENSG00000233205	AC108479.2	26.1926	-0.0515835	0.756729	-0.0681664	0.945653	1	0
ENSG00000268403	CTD-2371O3.3	23.5298	0.0559541	0.820943	0.0681583	0.94566	1	0
ENSG00000173166	RAPH1	40.9412	-0.043518	0.638569	-0.0681493	0.945667	1	0
ENSG00000133466	C1QTNF6	35.2855	-0.0387648	0.569613	-0.0680546	0.945742	1	0
ENSG00000113811	SELENOK	113.912	-0.0260456	0.382732	-0.0680517	0.945744	1	0
ENSG00000237298	TTN-AS1	94.8999	-0.0271275	0.398925	-0.0680015	0.945784	1	0
ENSG00000153446	C16orf89	13.1546	0.0690637	1.01614	0.0679667	0.945812	NA	0
ENSG00000167004	PDIA3	1581.8	-0.0156998	0.231292	-0.0678788	0.945882	1	0
ENSG00000269765	CTB-187L3.1	35.6197	-0.0416355	0.613862	-0.0678255	0.945925	1	0
ENSG00000230042	AK3P3	20.6232	0.0533004	0.786515	0.0677678	0.94597	NA	0
ENSG00000116717	GADD45A	52.196	0.0401854	0.594298	0.0676184	0.946089	1	0
ENSG00000258595	RP11-371E8.2	20.8815	-0.0488063	0.722033	-0.0675957	0.946107	NA	0
ENSG00000008256	CYTH3	120.294	-0.0236961	0.351078	-0.0674955	0.946187	1	0
ENSG00000072195	SPEG	164.823	-0.0231745	0.343853	-0.0673967	0.946266	1	0
ENSG00000270343	UNGP3	15.8452	-0.0588641	0.875363	-0.0672454	0.946386	NA	0
ENSG00000276517	AL133243.2	33.2423	0.0487346	0.724738	0.0672444	0.946387	1	0
ENSG00000125743	SNRPD2	1233.53	0.0156538	0.233161	0.0671376	0.946472	1	0
ENSG00000215003	RPL15P20	67.8078	-0.0333244	0.497942	-0.0669242	0.946642	1	0
ENSG00000136425	CIB2	181.739	0.0224578	0.336163	0.0668062	0.946736	1	0
ENSG00000165312	OTUD1	71.5947	0.0422755	0.632933	0.0667931	0.946746	1	0
ENSG00000259431	THTPA	39.009	-0.0408175	0.611422	-0.0667584	0.946774	1	0
ENSG00000144583	2004-03-01	13.8287	-0.0760716	1.14104	-0.0666686	0.946846	NA	0
ENSG00000100479	POLE2	180.264	-0.0246034	0.369097	-0.0666583	0.946854	1	0
ENSG00000198001	IRAK4	49.5175	0.0451775	0.677865	0.0666468	0.946863	1	0
ENSG00000249360	CTD-2233C11.3	17.3341	-0.0527639	0.791893	-0.0666302	0.946876	NA	0
ENSG00000261136	RP11-37C7.3	14.3499	0.0632825	0.949791	0.0666278	0.946878	NA	0
ENSG00000256293	RP11-114F3.2	37.8535	0.0394034	0.591461	0.0666204	0.946884	1	0
ENSG00000204427	ABHD16A	12.2776	-0.0616515	0.926728	-0.066526	0.946959	NA	0
ENSG00000009335	UBE3C	833.289	-0.0175519	0.264134	-0.0664507	0.947019	1	0
ENSG00000139083	ETV6	195.293	-0.0283028	0.426124	-0.0664192	0.947044	1	0
ENSG00000164749	HNF4G	18.6774	0.0517469	0.779401	0.0663931	0.947065	NA	0
ENSG00000137145	DENND4C	445.333	-0.0196491	0.29621	-0.0663349	0.947111	1	0
ENSG00000184624	ZNF72P	16.688	0.0765327	1.15409	0.0663145	0.947127	NA	0
ENSG00000142634	EFHD2	136.764	-0.0230683	0.34802	-0.0662844	0.947151	1	0
ENSG00000225405	RPS15AP17	210.278	-0.0262845	0.397202	-0.0661741	0.947239	1	0
ENSG00000256975	RP11-525E9.1	16.2652	-0.0714862	1.08042	-0.0661651	0.947246	NA	0
ENSG00000213100	KRT18P68	25.3262	-0.0436284	0.66083	-0.0660207	0.947361	1	0
ENSG00000206688	SNORD116-18	144.011	0.0310595	0.470521	0.0660108	0.947369	1	0
ENSG00000072849	DERL2	277.93	0.0219454	0.332727	0.0659562	0.947413	1	0
ENSG00000205181	LINC00654	36.5675	0.0419073	0.635796	0.0659131	0.947447	1	0
ENSG00000115657	ABCB6	22.5227	0.0466246	0.707451	0.065905	0.947453	NA	0
ENSG00000282855	RP11-50D9.4	11.2858	-0.0663045	1.00646	-0.0658792	0.947474	NA	0
ENSG00000250731	TPM3P6	22.8256	0.0488725	0.74195	0.0658703	0.947481	NA	0
ENSG00000237943	PRKCQ-AS1	82.993	0.0366141	0.556741	0.0657651	0.947565	1	0
ENSG00000196747	HIST1H2AI	1862.33	-0.0300442	0.456991	-0.0657435	0.947582	1	0
ENSG00000090432	MUL1	168.011	-0.0236002	0.35969	-0.0656127	0.947686	1	0
ENSG00000174827	PDZK1	16.5839	-0.0509871	0.777189	-0.0656046	0.947693	NA	0
ENSG00000198382	UVRAG	205.256	-0.0270531	0.412849	-0.0655279	0.947754	1	0
ENSG00000101557	USP14	404.649	0.0174114	0.265858	0.0654914	0.947783	1	0
ENSG00000185163	DDX51	171.299	0.0306788	0.468588	0.0654706	0.947799	1	0
ENSG00000165495	PKNOX2	20.6906	-0.0618057	0.947325	-0.0652423	0.947981	NA	0
ENSG00000154832	CXXC1	209.039	-0.0205433	0.315582	-0.0650967	0.948097	1	0
ENSG00000115211	EIF2B4	201.141	0.0237351	0.365676	0.0649075	0.948248	1	0
ENSG00000229994	RPL5P4	364.349	0.0183235	0.2826	0.0648389	0.948302	1	0
ENSG00000111077	TNS2	48.3901	0.0348636	0.537931	0.0648105	0.948325	1	0
ENSG00000100219	XBP1	865.25	0.0148844	0.229663	0.0648099	0.948325	1	0
ENSG00000184678	HIST2H2BE	1147.68	0.0316458	0.489778	0.0646125	0.948483	1	0
ENSG00000012660	ELOVL5	1314.02	0.0169727	0.262753	0.0645958	0.948496	1	0
ENSG00000068971	PPP2R5B	19.5648	-0.0461137	0.715203	-0.0644764	0.948591	NA	0
ENSG00000272129	RP11-250B2.6	13.1052	0.0653869	1.01616	0.0643471	0.948694	NA	0
ENSG00000248712	CCDC153	9.56063	0.076474	1.1885	0.0643447	0.948696	NA	0
ENSG00000168143	FAM83B	72.968	0.0358937	0.559043	0.0642057	0.948806	1	0
ENSG00000142910	TINAGL1	46.5975	0.0358302	0.558198	0.0641889	0.94882	1	0
ENSG00000071243	ING3	118.981	0.0236224	0.368168	0.064162	0.948841	1	0
ENSG00000181991	MRPS11	140.522	0.0240575	0.375101	0.0641361	0.948862	1	0
ENSG00000119723	COQ6	21.4714	-0.0479979	0.748772	-0.0641021	0.948889	NA	0
ENSG00000197555	SIPA1L1	682.433	-0.0213746	0.333825	-0.0640293	0.948947	1	0
ENSG00000262902	MTCO1P40	158.022	0.0273282	0.42781	0.0638792	0.949066	1	0
ENSG00000086504	MRPL28	400.306	-0.0175248	0.274648	-0.0638081	0.949123	1	0
ENSG00000254305	MRPL9P1	24.1275	-0.0443419	0.694963	-0.0638047	0.949126	1	0
ENSG00000112062	MAPK14	424.938	0.0167813	0.263339	0.0637249	0.949189	1	0
ENSG00000120306	CYSTM1	129.488	0.0223647	0.351333	0.0636569	0.949243	1	0
ENSG00000250853	RNF138P1	72.712	-0.0375685	0.590222	-0.0636515	0.949248	1	0
ENSG00000187994	RINL	64.7036	0.0296059	0.46536	0.0636193	0.949273	1	0
ENSG00000238018	AC093110.3	15.1575	0.0576205	0.907384	0.0635018	0.949367	NA	0
ENSG00000243352	RN7SL8P	8.79694	0.0774561	1.22016	0.0634802	0.949384	NA	0
ENSG00000226054	MEMO1P1	111.367	0.0227733	0.359151	0.0634085	0.949441	1	0
ENSG00000136010	ALDH1L2	58.7772	-0.0429045	0.678201	-0.0632622	0.949558	1	0
ENSG00000180914	OXTR	27.1586	-0.0409148	0.647635	-0.0631758	0.949627	1	0
ENSG00000029364	SLC39A9	670.045	0.0159449	0.252557	0.063134	0.94966	1	0
ENSG00000179630	LACC1	37.7955	0.0457726	0.726833	0.0629754	0.949786	1	0
ENSG00000203760	CENPW	172.913	-0.0228889	0.363999	-0.0628816	0.949861	1	0
ENSG00000183474	GTF2H2C	302.676	-0.020588	0.327471	-0.0628697	0.94987	1	0
ENSG00000171984	C20orf196	20.0102	0.0546542	0.872097	0.0626698	0.950029	NA	0
ENSG00000135047	CTSL	172.198	0.0224858	0.358972	0.0626393	0.950054	1	0
ENSG00000263272	CTC-524C5.2	57.0793	0.0306385	0.489815	0.0625513	0.950124	1	0
ENSG00000005022	SLC25A5	1222.2	0.0178945	0.28609	0.0625485	0.950126	1	0
ENSG00000186063	AIDA	303.879	-0.0236641	0.378453	-0.0625283	0.950142	1	0
ENSG00000225769	CROCCP1	39.9601	0.0355582	0.56952	0.0624355	0.950216	1	0
ENSG00000102921	N4BP1	303.612	-0.0168843	0.270664	-0.0623811	0.950259	1	0
ENSG00000197969	VPS13A	902.086	-0.0167659	0.268779	-0.0623781	0.950262	1	0
ENSG00000100360	IFT27	220.243	-0.0208059	0.334261	-0.0622445	0.950368	1	0
ENSG00000164983	TMEM65	253.986	0.0182856	0.294437	0.0621036	0.95048	1	0
ENSG00000092841	MYL6	2628.38	0.01986	0.320277	0.0620088	0.950556	1	0
ENSG00000171448	ZBTB26	130.849	-0.0251783	0.406945	-0.0618714	0.950665	1	0
ENSG00000106823	ECM2	20.3352	0.0544229	0.880214	0.0618292	0.950699	NA	0
ENSG00000166448	TMEM130	14.6871	0.0561598	0.908863	0.0617912	0.950729	NA	0
ENSG00000235655	H3F3AP4	583.313	0.0211853	0.34348	0.0616784	0.950819	1	0
ENSG00000276410	HIST1H2BB	977.096	0.0234351	0.380346	0.0616152	0.950869	1	0
ENSG00000271266	LAPTM4BP2	91.6438	0.0292179	0.474255	0.061608	0.950875	1	0
ENSG00000101079	NDRG3	167.817	-0.0197258	0.32041	-0.0615644	0.95091	1	0
ENSG00000140365	COMMD4	360.16	-0.0201642	0.328279	-0.0614238	0.951022	1	0
ENSG00000173914	RBM4B	228.269	-0.0195494	0.318321	-0.061414	0.95103	1	0
ENSG00000063177	RPL18	2938.23	-0.0157803	0.256967	-0.0614101	0.951033	1	0
ENSG00000225177	RP11-390P2.4	10.2389	-0.060889	0.993327	-0.061298	0.951122	NA	0
ENSG00000101236	RNF24	173.745	0.0231165	0.379131	0.0609724	0.951381	1	0
ENSG00000142396	ERVK3-1	65.7391	-0.0278906	0.458458	-0.0608357	0.95149	1	0
ENSG00000160221	C21orf33	236.518	-0.0184723	0.303719	-0.0608206	0.951502	1	0
ENSG00000137075	RNF38	482.066	0.0166685	0.274524	0.0607177	0.951584	1	0
ENSG00000238181	AHCYP2	42.1814	-0.0339438	0.559506	-0.0606676	0.951624	1	0
ENSG00000272909	CTD-2555O16.4	14.8866	0.0556817	0.91789	0.0606627	0.951628	NA	0
ENSG00000271370	RP11-253I19.4	15.1226	0.0501085	0.829253	0.0604261	0.951816	NA	0
ENSG00000170632	ARMC10	260.166	0.0183388	0.303552	0.0604139	0.951826	1	0
ENSG00000160888	IER2	211.083	-0.0266809	0.442252	-0.0603296	0.951893	1	0
ENSG00000162396	PARS2	80.5795	0.0265864	0.440868	0.0603047	0.951913	1	0
ENSG00000146540	C7orf50	320.908	0.0223213	0.370548	0.0602386	0.951966	1	0
ENSG00000270863	DDX55P1	15.4537	-0.0564802	0.937918	-0.0602187	0.951981	NA	0
ENSG00000224415	RP11-401L13.4	821.833	-0.0215534	0.357963	-0.0602113	0.951987	1	0
ENSG00000090097	PCBP4	81.4056	-0.0247171	0.410942	-0.0601475	0.952038	1	0
ENSG00000232037	RP11-26H16.1	26.9601	0.0403299	0.67152	0.0600577	0.95211	1	0
ENSG00000102103	PQBP1	153.252	-0.028686	0.477978	-0.0600154	0.952143	1	0
ENSG00000126267	COX6B1	672.497	0.0186718	0.311171	0.0600049	0.952152	1	0
ENSG00000182541	LIMK2	477.841	0.0224472	0.374307	0.0599699	0.95218	1	0
ENSG00000165801	ARHGEF40	773.969	-0.0238818	0.398647	-0.059907	0.95223	1	0
ENSG00000112697	TMEM30A	1015.16	-0.0252476	0.421569	-0.0598895	0.952244	1	0
ENSG00000196943	NOP9	375.382	-0.0166264	0.277857	-0.0598379	0.952285	1	0
ENSG00000065833	ME1	73.4396	0.0310804	0.52103	0.0596518	0.952433	1	0
ENSG00000243554	AC004967.7	9.63326	-0.0704919	1.18248	-0.0596138	0.952463	NA	0
ENSG00000103353	UBFD1	1100.45	0.0154715	0.259958	0.0595156	0.952541	1	0
ENSG00000257727	CNPY2	157.655	0.0196641	0.330525	0.0594935	0.952559	1	0
ENSG00000270231	NBPF8	71.7231	-0.0314621	0.528846	-0.0594921	0.95256	1	0
ENSG00000112584	FAM120B	125.112	0.0210227	0.353436	0.0594808	0.952569	1	0
ENSG00000273314	RP5-1136G13.2	15.487	0.0500869	0.844387	0.0593175	0.952699	NA	0
ENSG00000122566	HNRNPA2B1	4740.75	0.0209641	0.353932	0.059232	0.952767	1	0
ENSG00000038295	TLL1	9.02867	0.0745215	1.2588	0.0592002	0.952793	NA	0
ENSG00000276903	HIST1H2AL	748.68	-0.0322695	0.545311	-0.0591763	0.952812	1	0
ENSG00000177606	JUN	89.1316	-0.043803	0.741363	-0.0590844	0.952885	1	0
ENSG00000174628	IQCK	26.155	-0.0386559	0.654347	-0.0590756	0.952892	1	0
ENSG00000164402	2008-09-01	259.755	-0.0202803	0.343313	-0.0590722	0.952895	1	0
ENSG00000099290	WASHC2A	368.63	-0.0194196	0.328775	-0.0590664	0.952899	1	0
ENSG00000166073	GPR176	1742.32	0.0124617	0.211022	0.0590539	0.952909	1	0
ENSG00000253982	CTD-2336O2.1	12.8051	-0.0571832	0.969478	-0.0589835	0.952965	NA	0
ENSG00000139269	INHBE	94.4703	-0.0251638	0.428349	-0.0587459	0.953154	1	0
ENSG00000109016	DHRS7B	113.088	0.02277	0.387717	0.0587285	0.953168	1	0
ENSG00000213722	DDAH2	297.111	0.0197779	0.336809	0.0587214	0.953174	1	0
ENSG00000180008	SOCS4	486.418	0.0197745	0.337301	0.0586255	0.95325	1	0
ENSG00000156253	RWDD2B	61.6422	0.0418662	0.71451	0.0585943	0.953275	1	0
ENSG00000257956	NOP56P3	81.9054	-0.0865741	1.47886	-0.0585413	0.953318	1	0
ENSG00000225165	CTD-2538A21.1	66.02	0.0275631	0.470946	0.058527	0.953329	1	0
ENSG00000182318	ZSCAN22	44.2203	0.0339504	0.581789	0.0583553	0.953466	1	0
ENSG00000128266	GNAZ	108.847	0.0208135	0.357263	0.0582582	0.953543	1	0
ENSG00000172977	KAT5	109.784	-0.0237277	0.407464	-0.0582327	0.953563	1	0
ENSG00000270012	LL0XNC01-7P3.1	26.5607	-0.0379123	0.652273	-0.0581233	0.95365	1	0
ENSG00000148426	PROSER2	48.7956	-0.032767	0.56387	-0.058111	0.95366	1	0
ENSG00000248610	HSPA8P4	22.3582	-0.0490931	0.845141	-0.0580887	0.953678	NA	0
ENSG00000189376	C8orf76	34.9285	0.0347118	0.59763	0.0580825	0.953683	1	0
ENSG00000248508	SRP14-AS1	14.6172	-0.053272	0.917864	-0.0580391	0.953718	NA	0
ENSG00000232060	SLC4A1APP1	37.486	-0.0343988	0.593039	-0.0580043	0.953745	1	0
ENSG00000228592	D21S2088E	151.014	0.0760096	1.311	0.0579784	0.953766	1	0
ENSG00000185274	WBSCR17	346.572	-0.0193607	0.334143	-0.0579414	0.953795	1	0
ENSG00000230124	ACBD6	411.328	-0.0154141	0.266229	-0.0578978	0.95383	1	0
ENSG00000259099	RP11-348M3.2	15.9242	-0.0473834	0.819208	-0.0578405	0.953876	NA	0
ENSG00000113732	ATP6V0E1	259.495	-0.0205485	0.355367	-0.0578234	0.953889	1	0
ENSG00000254615	RP11-395G23.3	23.0815	0.0490206	0.850831	0.0576149	0.954055	1	0
ENSG00000228247	UBBP2	49.717	-0.0302017	0.52442	-0.0575907	0.954075	1	0
ENSG00000142546	NOSIP	332.251	-0.0165859	0.28826	-0.0575378	0.954117	1	0
ENSG00000117592	PRDX6	1693.47	-0.0175208	0.304668	-0.0575079	0.954141	1	0
ENSG00000214455	RCN1P2	198.496	0.0208548	0.362771	0.0574876	0.954157	1	0
ENSG00000198959	TGM2	12.3182	0.0538464	0.939638	0.0573055	0.954302	NA	0
ENSG00000188542	DUSP28	15.6762	0.0539706	0.943261	0.057217	0.954372	NA	0
ENSG00000133863	TEX15	226.73	-0.0322737	0.564717	-0.0571502	0.954426	1	0
ENSG00000229567	RP4-717I23.2	52.1417	-0.0289614	0.50777	-0.0570364	0.954516	1	0
ENSG00000224831	RP11-651P23.4	396.354	-0.0152285	0.26705	-0.0570251	0.954525	1	0
ENSG00000170006	TMEM154	19.0843	0.0444601	0.77975	0.0570184	0.954531	NA	0
ENSG00000272447	RP11-182L21.6	29.2981	-0.0390394	0.685138	-0.0569804	0.954561	1	0
ENSG00000160679	CHTOP	614.261	-0.0161345	0.28349	-0.0569139	0.954614	1	0
ENSG00000227368	CDK8P2	14.3066	0.0494973	0.870768	0.0568433	0.95467	NA	0
ENSG00000235109	ZSCAN31	101.346	0.0229788	0.404663	0.056785	0.954716	1	0
ENSG00000231442	LARP1BP1	18.1523	0.049909	0.87948	0.0567483	0.954746	NA	0
ENSG00000177885	GRB2	625.763	-0.0147097	0.259362	-0.056715	0.954772	1	0
ENSG00000172992	DCAKD	284.86	0.0187666	0.33092	0.0567104	0.954776	1	0
ENSG00000233597	RP11-343B5.1	106.348	-0.0233697	0.412396	-0.056668	0.95481	1	0
ENSG00000224597	SVIL-AS1	22.4605	-0.0454921	0.803697	-0.0566036	0.954861	NA	0
ENSG00000254025	BRIX1P1	49.2077	0.0323104	0.572197	0.0564673	0.95497	1	0
ENSG00000219565	ZNF259P1	101.126	0.0235141	0.416794	0.0564166	0.95501	1	0
ENSG00000273983	HIST1H3G	1491.19	0.0241646	0.429321	0.0562855	0.955114	1	0
ENSG00000145990	GFOD1	161.715	0.0202266	0.359859	0.0562071	0.955177	1	0
ENSG00000178202	KDELC2	208.641	-0.0219281	0.390248	-0.0561901	0.95519	1	0
ENSG00000241360	PDXP	11.035	0.0649262	1.15592	0.0561684	0.955208	NA	0
ENSG00000124570	SERPINB6	75.8988	0.0339026	0.606775	0.0558734	0.955443	1	0
ENSG00000228057	SEC63P1	66.6171	-0.0346263	0.620129	-0.0558372	0.955471	1	0
ENSG00000196705	ZNF431	606.592	-0.0142889	0.256039	-0.0558073	0.955495	1	0
ENSG00000156959	LHFPL4	138.312	-0.0224163	0.401891	-0.055777	0.955519	1	0
ENSG00000145743	FBXL17	48.4837	-0.0305253	0.54809	-0.0556941	0.955586	1	0
ENSG00000124588	NQO2	396.83	-0.015869	0.285103	-0.0556606	0.955612	1	0
ENSG00000143013	LMO4	446.107	-0.0143602	0.258317	-0.0555913	0.955667	1	0
ENSG00000156313	RPGR	83.6984	0.0227963	0.410849	0.0554859	0.955751	1	0
ENSG00000240311	LA16c-306E5.1	62.3461	0.0302832	0.545896	0.0554743	0.955761	1	0
ENSG00000168792	ABHD15	11.8579	-0.0543484	0.979921	-0.055462	0.95577	NA	0
ENSG00000103994	ZNF106	1321.46	0.0123048	0.222317	0.0553478	0.955861	1	0
ENSG00000204623	ZNRD1ASP	85.2642	-0.022705	0.411221	-0.0552137	0.955968	1	0
ENSG00000120798	NR2C1	300.579	-0.0181322	0.328798	-0.0551468	0.956021	1	0
ENSG00000179277	MEIS3P1	48.6609	0.0284163	0.515831	0.0550883	0.956068	1	0
ENSG00000251411	RP11-397E7.4	48.688	-0.0277723	0.504372	-0.0550631	0.956088	1	0
ENSG00000180574	EIF2S3L	844.675	-0.0181904	0.33128	-0.0549096	0.956211	1	0
ENSG00000230777	RPS29P5	57.2022	-0.0289216	0.527376	-0.0548405	0.956265	1	0
ENSG00000135913	USP37	348.609	0.0186578	0.340469	0.0548004	0.956297	1	0
ENSG00000138668	HNRNPD	941.454	-0.0132594	0.242026	-0.0547849	0.95631	1	0
ENSG00000221983	UBA52	1866.08	0.0126176	0.23069	0.054695	0.956381	1	0
ENSG00000174953	DHX36	796.626	0.0171561	0.314693	0.054517	0.956523	1	0
ENSG00000277157	HIST1H4D	1690.89	-0.0202171	0.37093	-0.0545038	0.956534	1	0
ENSG00000144227	NXPH2	17.1682	0.0426126	0.781993	0.0544923	0.956543	NA	0
ENSG00000115525	ST3GAL5	25.1289	-0.0371931	0.683723	-0.0543979	0.956618	1	0
ENSG00000255112	CHMP1B	384.95	-0.0152594	0.280793	-0.0543437	0.956661	1	0
ENSG00000105662	CRTC1	34.8992	-0.0380422	0.70155	-0.0542259	0.956755	1	0
ENSG00000250144	RP11-553P9.1	1435.68	-0.0155236	0.286516	-0.0541805	0.956791	1	0
ENSG00000259209	RP5-991G20.2	10.8768	-0.0490905	0.906207	-0.0541713	0.956799	NA	0
ENSG00000235106	LINC00094	93.2215	0.0234649	0.433285	0.0541558	0.956811	1	0
ENSG00000251079	NA	10.9367	-0.0580272	1.07507	-0.0539751	0.956955	NA	0
ENSG00000167900	TK1	308.591	0.015708	0.291448	0.0538965	0.957018	1	0
ENSG00000269069	CTC-471F3.5	30.3537	-0.0360515	0.668928	-0.0538943	0.957019	1	0
ENSG00000126458	RRAS	47.9871	-0.0304357	0.564829	-0.0538848	0.957027	1	0
ENSG00000242262	RP11-100N21.1	554.251	0.0158381	0.294777	0.0537293	0.957151	1	0
ENSG00000223724	RAD17P2	10.2081	-0.0613955	1.14323	-0.0537035	0.957171	NA	0
ENSG00000147400	CETN2	206.756	0.0172757	0.321856	0.0536754	0.957194	1	0
ENSG00000121903	ZSCAN20	51.5647	-0.0362752	0.677489	-0.0535436	0.957299	1	0
ENSG00000214784	AC010468.1	754.834	0.0202862	0.379282	0.0534857	0.957345	1	0
ENSG00000168876	ANKRD49	99.3866	0.0233178	0.437187	0.053336	0.957464	1	0
ENSG00000228666	KRT18P1	13.5915	0.0505837	0.949323	0.053284	0.957506	NA	0
ENSG00000197978	GOLGA6L9	53.3061	-0.0283901	0.53418	-0.0531471	0.957615	1	0
ENSG00000172878	METAP1D	48.335	-0.0286835	0.539716	-0.0531455	0.957616	1	0
ENSG00000128951	DUT	391.442	0.0204269	0.385049	0.0530502	0.957692	1	0
ENSG00000106299	WASL	528.423	0.0182003	0.343331	0.053011	0.957723	1	0
ENSG00000136754	ABI1	367.046	-0.01559	0.294172	-0.0529964	0.957735	1	0
ENSG00000225603	RP11-325P15.1	71.3413	-0.0248901	0.470102	-0.0529461	0.957775	1	0
ENSG00000267751	AC009005.2	9.42064	-0.0660613	1.24973	-0.0528605	0.957843	NA	0
ENSG00000198814	GK	54.974	0.027352	0.518265	0.0527761	0.95791	1	0
ENSG00000236992	RPL12P12	263.355	0.0151582	0.287867	0.0526572	0.958005	1	0
ENSG00000010278	CD9	582.65	-0.0139356	0.264735	-0.0526399	0.958019	1	0
ENSG00000224159	HMGB1P9	24.8146	0.0416382	0.791066	0.0526356	0.958022	1	0
ENSG00000143793	C1orf35	118.488	0.0205635	0.390921	0.0526025	0.958049	1	0
ENSG00000188976	NOC2L	528.43	-0.0150134	0.285954	-0.0525028	0.958128	1	0
ENSG00000158006	PAFAH2	103.228	0.0313418	0.598221	0.0523918	0.958217	1	0
ENSG00000260400	RP11-119F7.5	60.8405	0.027992	0.534824	0.0523388	0.958259	1	0
ENSG00000259397	RP11-323I15.2	92.2978	-0.0291025	0.556401	-0.0523049	0.958286	1	0
ENSG00000206262	FOXL2NB	52.9683	-0.0478002	0.915236	-0.0522271	0.958348	1	0
ENSG00000139842	CUL4A	898.208	-0.0128126	0.245347	-0.0522223	0.958352	1	0
ENSG00000101966	XIAP	476.46	-0.0182423	0.349344	-0.0522187	0.958354	1	0
ENSG00000084628	NKAIN1	318.976	0.0149321	0.28618	0.0521772	0.958387	1	0
ENSG00000145715	RASA1	400.42	-0.0143827	0.275889	-0.0521322	0.958423	1	0
ENSG00000126226	PCID2	500.438	0.0147464	0.283238	0.0520637	0.958478	1	0
ENSG00000278272	HIST1H3C	1756.38	-0.0159658	0.306676	-0.0520608	0.95848	1	0
ENSG00000139289	PHLDA1	428.353	-0.0267843	0.515367	-0.0519712	0.958552	1	0
ENSG00000111640	GAPDH	7126.14	0.0127405	0.245223	0.0519547	0.958565	1	0
ENSG00000095485	CWF19L1	285.44	-0.0150893	0.290795	-0.05189	0.958616	1	0
ENSG00000101280	ANGPT4	11.1952	-0.0534257	1.0299	-0.0518746	0.958629	NA	0
ENSG00000224236	MRRFP1	35.7695	0.0322464	0.625721	0.0515348	0.958899	1	0
ENSG00000092148	HECTD1	1885.9	0.0118809	0.230683	0.0515032	0.958925	1	0
ENSG00000246250	RP11-613D13.5	28.85	-0.0343455	0.6671	-0.0514848	0.958939	1	0
ENSG00000055950	MRPL43	273.975	0.0155973	0.303409	0.051407	0.959001	1	0
ENSG00000148814	LRRC27	32.182	0.0346213	0.674422	0.0513348	0.959059	1	0
ENSG00000270823	RP11-2E11.6	8.89969	0.0615824	1.20312	0.0511856	0.959178	NA	0
ENSG00000104093	DMXL2	338.709	0.0195279	0.381674	0.0511637	0.959195	1	0
ENSG00000204718	CNN2P12	10.244	0.0669653	1.31033	0.0511057	0.959241	NA	0
ENSG00000147676	MAL2	759.432	-0.0172331	0.337385	-0.0510786	0.959263	1	0
ENSG00000105700	KXD1	290.008	-0.0146531	0.28694	-0.0510669	0.959272	1	0
ENSG00000182749	PAQR7	40.9595	-0.0295136	0.5784	-0.0510263	0.959305	1	0
ENSG00000232083	RPL31P7	44.8794	-0.0318134	0.624998	-0.0509016	0.959404	1	0
ENSG00000232150	ST13P4	105.824	-0.0204285	0.402062	-0.0508092	0.959478	1	0
ENSG00000124074	ENKD1	42.4461	0.0266764	0.525527	0.0507614	0.959516	1	0
ENSG00000220412	RP11-95M15.2	44.8388	0.0262778	0.517684	0.0507604	0.959516	1	0
ENSG00000049089	COL9A2	13.8119	0.0472001	0.931569	0.0506673	0.959591	NA	0
ENSG00000257698	RP11-620J15.3	11.4491	-0.0489284	0.965723	-0.050665	0.959592	NA	0
ENSG00000123992	DNPEP	249.808	-0.0159567	0.315438	-0.0505858	0.959656	1	0
ENSG00000140526	ABHD2	476.338	0.0198515	0.393083	0.0505021	0.959722	1	0
ENSG00000159208	CIART	45.6052	-0.0247287	0.489674	-0.0505003	0.959724	1	0
ENSG00000277972	CISD3	26.7004	0.0390133	0.77506	0.0503358	0.959855	1	0
ENSG00000162777	DENND2D	23.114	-0.0379134	0.754079	-0.0502778	0.959901	1	0
ENSG00000129204	USP6	65.552	0.0259403	0.515993	0.0502726	0.959905	1	0
ENSG00000104324	CPQ	14.0153	0.0495282	0.988825	0.050088	0.960052	NA	0
ENSG00000004142	POLDIP2	446.126	0.0165604	0.332231	0.0498459	0.960245	1	0
ENSG00000053372	MRTO4	444.957	-0.015844	0.318823	-0.0496951	0.960365	1	0
ENSG00000072506	HSD17B10	333.918	-0.0158471	0.319282	-0.0496337	0.960414	1	0
ENSG00000235750	KIAA0040	131.145	0.025271	0.509501	0.0495995	0.960442	1	0
ENSG00000204304	PBX2	359.593	0.0193666	0.391074	0.0495215	0.960504	1	0
ENSG00000175105	ZNF654	110.57	0.024205	0.490214	0.0493764	0.960619	1	0
ENSG00000228974	AC006483.5	12.8234	0.0523022	1.06031	0.0493275	0.960658	NA	0
ENSG00000258501	EIF3LP1	387.343	0.0148047	0.301241	0.0491457	0.960803	1	0
ENSG00000143919	CAMKMT	89.0524	-0.0197992	0.402938	-0.0491371	0.96081	1	0
ENSG00000141499	WRAP53	177.984	-0.0183599	0.373845	-0.049111	0.960831	1	0
ENSG00000226049	TLK2P1	240.623	-0.0162329	0.331752	-0.048931	0.960974	1	0
ENSG00000161551	ZNF577	48.5569	0.0277548	0.567513	0.048906	0.960994	1	0
ENSG00000238137	ARPC3P2	15.797	-0.0419078	0.856949	-0.0489035	0.960996	NA	0
ENSG00000223640	RPL30P3	149.033	-0.0161363	0.330128	-0.0488787	0.961016	1	0
ENSG00000235423	RP11-282O18.3	20.3039	-0.0367309	0.752484	-0.0488128	0.961068	NA	0
ENSG00000238076	MRPL48P1	18.6528	0.0411189	0.84263	0.0487982	0.96108	NA	0
ENSG00000170085	SIMC1	80.7599	0.0273557	0.561205	0.0487446	0.961123	1	0
ENSG00000010292	NCAPD2	1310.67	-0.0147606	0.302892	-0.0487323	0.961133	1	0
ENSG00000220418	TUBB3P1	16.4333	0.046865	0.962859	0.0486728	0.96118	NA	0
ENSG00000110066	KMT5B	400.909	0.0124969	0.257585	0.0485157	0.961305	1	0
ENSG00000247679	RP11-1277A3.1	15.8027	0.0445625	0.918736	0.0485041	0.961314	NA	0
ENSG00000136875	PRPF4	410.909	0.0150455	0.310804	0.0484083	0.961391	1	0
ENSG00000128185	DGCR6L	148.733	0.0184707	0.382828	0.0482481	0.961518	1	0
ENSG00000108239	TBC1D12	47.3979	-0.0251523	0.522518	-0.0481367	0.961607	1	0
ENSG00000185070	FLRT2	83.4356	-0.024708	0.513609	-0.0481067	0.961631	1	0
ENSG00000213854	CNN2P6	59.9395	-0.0217063	0.45345	-0.0478693	0.96182	1	0
ENSG00000170677	SOCS6	423.969	0.0136907	0.286248	0.0478281	0.961853	1	0
ENSG00000244144	RP11-757F18.3	12.2882	0.0478365	1.00437	0.0476286	0.962012	NA	0
ENSG00000136160	EDNRB	219.837	0.0329929	0.69376	0.0475567	0.96207	1	0
ENSG00000009954	BAZ1B	1328.69	0.0122431	0.257582	0.0475308	0.96209	1	0
ENSG00000269688	AC008982.2	12.0841	-0.0497024	1.04619	-0.0475078	0.962108	NA	0
ENSG00000166762	CATSPER2	15.4872	0.0426206	0.897358	0.0474956	0.962118	NA	0
ENSG00000163512	AZI2	116.354	0.0188708	0.398564	0.0473469	0.962237	1	0
ENSG00000122707	RECK	77.8957	0.0187255	0.396402	0.0472385	0.962323	1	0
ENSG00000275379	HIST1H3I	1084.5	0.0189698	0.401754	0.0472175	0.96234	1	0
ENSG00000201498	Y_RNA	35.468	-0.0467486	0.990497	-0.0471971	0.962356	1	0
ENSG00000248785	HIGD1AP14	43.9285	0.0276679	0.586439	0.0471794	0.96237	1	0
ENSG00000123444	KBTBD4	65.3775	-0.0213517	0.452589	-0.0471769	0.962372	1	0
ENSG00000225693	LAGE3P1	9.08048	-0.0577402	1.22836	-0.047006	0.962508	NA	0
ENSG00000179833	SERTAD2	64.3667	-0.0239674	0.513017	-0.0467186	0.962738	1	0
ENSG00000260818	UNGP1	20.3092	-0.033394	0.716223	-0.0466251	0.962812	NA	0
ENSG00000237991	RPL35P1	232.058	-0.0167221	0.358988	-0.0465813	0.962847	1	0
ENSG00000066933	MYO9A	428.958	0.0128324	0.276492	0.0464114	0.962982	1	0
ENSG00000011258	MBTD1	874.797	-0.0150498	0.324531	-0.0463741	0.963012	1	0
ENSG00000125772	GPCPD1	139.791	0.0215162	0.464027	0.0463685	0.963017	1	0
ENSG00000177570	SAMD12	94.1366	-0.0260777	0.562722	-0.0463422	0.963038	1	0
ENSG00000185278	ZBTB37	758.759	0.016223	0.350343	0.0463061	0.963066	1	0
ENSG00000184507	NUTM1	12.2589	0.0473001	1.02203	0.0462807	0.963087	NA	0
ENSG00000141002	TCF25	249.58	-0.0155581	0.336629	-0.0462172	0.963137	1	0
ENSG00000132780	NASP	2940.8	0.0150296	0.325281	0.0462051	0.963147	1	0
ENSG00000268521	VN1R83P	15.6286	-0.0443821	0.963791	-0.0460495	0.963271	NA	0
ENSG00000213625	LEPROT	253.731	0.0163075	0.354252	0.0460338	0.963283	1	0
ENSG00000235499	AC073046.25	9.34822	-0.0510948	1.11332	-0.0458942	0.963395	NA	0
ENSG00000110801	PSMD9	41.8314	0.0277605	0.605766	0.0458271	0.963448	1	0
ENSG00000254336	AC008694.2	58.5632	-0.0209956	0.458703	-0.0457716	0.963492	1	0
ENSG00000151929	BAG3	43.9776	0.0278611	0.608998	0.0457491	0.96351	1	0
ENSG00000181085	MAPK15	30.4733	0.033633	0.73718	0.0456238	0.96361	1	0
ENSG00000174579	MSL2	337.291	0.0137411	0.301294	0.045607	0.963623	1	0
ENSG00000267573	KRT8P5	23.2407	-0.0339667	0.745119	-0.0455856	0.963641	1	0
ENSG00000141076	UTP4	221.279	0.0209029	0.459292	0.0455111	0.9637	1	0
ENSG00000227382	EIF4A2P2	56.9341	-0.0283697	0.623437	-0.0455053	0.963705	1	0
ENSG00000213711	PHBP7	82.2705	0.0189807	0.423938	0.0447723	0.964289	1	0
ENSG00000225402	AC010878.3	212.211	0.0180817	0.404496	0.0447018	0.964345	1	0
ENSG00000183421	RIPK4	30.9893	0.0265285	0.593791	0.0446765	0.964365	1	0
ENSG00000166261	ZNF202	376.855	-0.0129232	0.289361	-0.0446613	0.964377	1	0
ENSG00000148834	GSTO1	183.887	0.0171408	0.384342	0.0445978	0.964428	1	0
ENSG00000273542	HIST1H4K	2331.48	-0.0171416	0.386039	-0.0444038	0.964583	1	0
ENSG00000122861	PLAU	95.4948	0.0188748	0.425186	0.0443919	0.964592	1	0
ENSG00000206144	RP11-400K9.2	31.7802	0.0295736	0.666394	0.0443785	0.964603	1	0
ENSG00000155530	LRGUK	33.672	-0.0286458	0.646669	-0.0442975	0.964667	1	0
ENSG00000173930	SLCO4C1	53.5794	0.0333354	0.752987	0.044271	0.964688	1	0
ENSG00000156261	CCT8	2200.5	0.011276	0.254826	0.0442498	0.964705	1	0
ENSG00000185614	FAM212A	9.63356	0.0544934	1.24233	0.0438641	0.965013	NA	0
ENSG00000100124	ANKRD54	65.5057	-0.0205581	0.469056	-0.0438287	0.965041	1	0
ENSG00000180185	FAHD1	111.901	-0.0175933	0.401712	-0.0437958	0.965067	1	0
ENSG00000140848	CPNE2	137.484	0.0164226	0.375296	0.0437591	0.965096	1	0
ENSG00000123552	USP45	318.168	-0.0163264	0.373279	-0.0437379	0.965113	1	0
ENSG00000204745	AC083899.3	305.15	-0.0133826	0.306202	-0.0437049	0.96514	1	0
ENSG00000170779	CDCA4	486.363	-0.0112654	0.257909	-0.0436798	0.96516	1	0
ENSG00000128606	LRRC17	20.0218	0.034898	0.799254	0.0436632	0.965173	NA	0
ENSG00000270264	NDUFB8P2	69.7487	-0.0223216	0.511433	-0.0436451	0.965187	1	0
ENSG00000130810	PPAN	42.1174	-0.0290112	0.665279	-0.0436075	0.965217	1	0
ENSG00000141576	RNF157	81.7024	0.020402	0.469343	0.0434694	0.965327	1	0
ENSG00000140497	SCAMP2	148.763	-0.0192411	0.443886	-0.0433469	0.965425	1	0
ENSG00000126218	F10	12.2252	-0.0434368	1.00297	-0.0433083	0.965456	NA	0
ENSG00000244002	RPSAP39	9.50617	0.0491085	1.13537	0.0432532	0.9655	NA	0
ENSG00000123815	COQ8B	211.244	0.0128939	0.298751	0.0431594	0.965574	1	0
ENSG00000014641	MDH1	2051.83	-0.00911393	0.211222	-0.0431485	0.965583	1	0
ENSG00000204852	TCTN1	67.0396	0.019157	0.444141	0.0431327	0.965596	1	0
ENSG00000100281	HMGXB4	360.779	-0.0176233	0.408866	-0.0431028	0.96562	1	0
ENSG00000203943	SAMD13	12.4968	0.0398658	0.926465	0.04303	0.965678	NA	0
ENSG00000224861	YBX1P1	966.836	0.0111677	0.259597	0.0430194	0.965686	1	0
ENSG00000226642	ACTG1P12	127.386	-0.0209774	0.48783	-0.0430015	0.9657	1	0
ENSG00000187123	LYPD6	119.9	-0.01593	0.370722	-0.0429703	0.965725	1	0
ENSG00000182648	LINC01006	41.9203	0.0265569	0.618398	0.0429447	0.965746	1	0
ENSG00000259856	RAB43P1	26.422	-0.0295754	0.689604	-0.0428875	0.965791	1	0
ENSG00000228075	BOD1L2	68.4457	0.0189751	0.442515	0.0428802	0.965797	1	0
ENSG00000187699	C2orf88	41.5943	-0.0251418	0.586544	-0.0428643	0.96581	1	0
ENSG00000104714	ERICH1	130.839	0.0182791	0.428478	0.0426606	0.965972	1	0
ENSG00000225830	ERCC6	132.675	-0.0160686	0.376982	-0.0426244	0.966001	1	0
ENSG00000143315	PIGM	101.718	-0.0182284	0.428377	-0.0425522	0.966059	1	0
ENSG00000236753	MKLN1-AS	12.9625	-0.0381917	0.898494	-0.0425063	0.966095	NA	0
ENSG00000177854	TMEM187	19.6934	-0.0368406	0.868736	-0.0424072	0.966174	NA	0
ENSG00000232559	NA	28.093	0.029174	0.690864	0.0422282	0.966317	1	0
ENSG00000168785	TSPAN5	207.287	0.0191838	0.455273	0.0421369	0.96639	1	0
ENSG00000143162	CREG1	206.105	-0.0142358	0.337876	-0.0421331	0.966393	1	0
ENSG00000104960	PTOV1	272.177	-0.0143505	0.341024	-0.0420807	0.966434	1	0
ENSG00000084754	HADHA	1048.49	0.00947909	0.226493	0.0418516	0.966617	1	0
ENSG00000204434	POTEKP	15.7221	0.0478752	1.14688	0.0417437	0.966703	NA	0
ENSG00000147133	TAF1	296.694	-0.0119247	0.286342	-0.0416448	0.966782	1	0
ENSG00000067369	TP53BP1	1141.75	-0.0120047	0.288869	-0.0415577	0.966851	1	0
ENSG00000273628	RP11-756A22.7	16.6442	0.0351272	0.845803	0.0415312	0.966872	NA	0
ENSG00000227969	NPM1P22	25.1051	-0.0338081	0.814759	-0.0414947	0.966902	1	0
ENSG00000168101	NUDT16L1	202.181	-0.0138381	0.333955	-0.041437	0.966948	1	0
ENSG00000164040	PGRMC2	257.371	-0.014554	0.352088	-0.0413363	0.967028	1	0
ENSG00000123178	SPRYD7	32.5731	0.0247376	0.59934	0.0412747	0.967077	1	0
ENSG00000272086	CTD-2186M15.3	36.5349	0.0242843	0.58876	0.0412466	0.967099	1	0
ENSG00000230454	U73166.2	14.7489	0.0374866	0.910666	0.0411639	0.967165	NA	0
ENSG00000128563	PRKRIP1	171.213	0.0147041	0.357833	0.041092	0.967223	1	0
ENSG00000100060	MFNG	28.141	-0.0399387	0.973203	-0.0410384	0.967265	1	0
ENSG00000157827	FMNL2	638.817	0.0114123	0.278124	0.0410332	0.967269	1	0
ENSG00000139132	FGD4	934.139	-0.0114514	0.279801	-0.0409271	0.967354	1	0
ENSG00000171357	LURAP1	10.0323	-0.0437237	1.0702	-0.0408556	0.967411	NA	0
ENSG00000215268	LA16c-60G3.8	75.2822	0.0172731	0.42296	0.0408387	0.967425	1	0
ENSG00000197565	COL4A6	223.623	-0.0149811	0.368213	-0.040686	0.967546	1	0
ENSG00000168734	PKIG	124.176	0.0173873	0.427587	0.0406639	0.967564	1	0
ENSG00000114841	DNAH1	30.884	-0.0266174	0.654888	-0.0406443	0.967579	1	0
ENSG00000175224	ATG13	464.695	0.0111513	0.274898	0.0405652	0.967643	1	0
ENSG00000205333	GOLGA2P1	14.9959	-0.0360169	0.889286	-0.0405009	0.967694	NA	0
ENSG00000120694	HSPH1	971.315	-0.0094732	0.234101	-0.0404664	0.967721	1	0
ENSG00000013288	MAN2B2	48.4279	0.0261529	0.646801	0.0404343	0.967747	1	0
ENSG00000206417	H1FX-AS1	30.6134	0.0241726	0.597889	0.0404299	0.96775	1	0
ENSG00000148200	NR6A1	3860.24	-0.0133393	0.331819	-0.0402003	0.967933	1	0
ENSG00000265681	RPL17	157.774	0.0167429	0.418838	0.0399746	0.968113	1	0
ENSG00000261764	KRT18P18	9.49813	-0.0416919	1.04307	-0.0399704	0.968117	NA	0
ENSG00000204681	GABBR1	300.313	-0.0175256	0.438802	-0.0399396	0.968141	1	0
ENSG00000171723	GPHN	83.9966	0.017782	0.445482	0.0399164	0.96816	1	0
ENSG00000236104	ZBTB22	96.8007	-0.0159847	0.40204	-0.0397589	0.968285	1	0
ENSG00000261754	CTC-523E23.1	11.13	-0.0427914	1.07729	-0.0397213	0.968315	NA	0
ENSG00000001626	CFTR	19.5609	0.0328196	0.828175	0.0396289	0.968389	NA	0
ENSG00000167815	PRDX2	823.193	-0.013155	0.333737	-0.0394173	0.968558	1	0
ENSG00000227682	ATP5A1P2	382.376	0.0120065	0.304688	0.0394058	0.968567	1	0
ENSG00000084652	TXLNA	772.504	-0.00925754	0.235252	-0.0393516	0.96861	1	0
ENSG00000188283	ZNF383	62.3373	-0.0179162	0.45557	-0.039327	0.96863	1	0
ENSG00000145416	2001-03-01	169.183	-0.015059	0.38315	-0.0393031	0.968649	1	0
ENSG00000116663	FBXO6	19.5553	0.0290016	0.738257	0.0392839	0.968664	NA	0
ENSG00000188690	UROS	288.414	0.0116262	0.296107	0.0392634	0.96868	1	0
ENSG00000196632	WNK3	905.715	0.00889543	0.226567	0.0392618	0.968682	1	0
ENSG00000150593	PDCD4	148.79	-0.0202007	0.51487	-0.0392347	0.968703	1	0
ENSG00000214012	KRT18P38	46.0725	-0.0210841	0.53746	-0.0392293	0.968708	1	0
ENSG00000260884	NA	12.2317	0.0421396	1.0742	0.0392289	0.968708	NA	0
ENSG00000178917	ZNF852	76.3689	-0.0179441	0.45757	-0.039216	0.968718	1	0
ENSG00000274020	LINC01138	19.8956	-0.0301546	0.76966	-0.0391791	0.968748	NA	0
ENSG00000143850	PLEKHA6	97.3761	-0.0200621	0.512748	-0.0391267	0.968789	1	0
ENSG00000003096	KLHL13	113.353	-0.0154888	0.395879	-0.0391251	0.968791	1	0
ENSG00000172794	RAB37	23.8604	-0.0287657	0.736579	-0.0390531	0.968848	1	0
ENSG00000168748	CA7	9.16646	-0.0428151	1.09682	-0.0390358	0.968862	NA	0
ENSG00000168297	PXK	63.5362	-0.0208041	0.533269	-0.0390124	0.968881	1	0
ENSG00000113384	GOLPH3	696.711	0.00929889	0.238974	0.0389118	0.968961	1	0
ENSG00000111011	RSRC2	801.426	-0.00843401	0.216846	-0.0388939	0.968975	1	0
ENSG00000243894	RP11-489M13.1	117.461	0.0159996	0.412121	0.0388226	0.969032	1	0
ENSG00000257802	RP11-2H8.4	49.189	-0.0199468	0.515373	-0.0387037	0.969127	1	0
ENSG00000100802	C14orf93	64.6548	0.0181894	0.471829	0.038551	0.969248	1	0
ENSG00000223717	DNAJA1P1	16.0721	-0.0372272	0.966902	-0.0385015	0.969288	NA	0
ENSG00000164484	TMEM200A	171.836	-0.013399	0.348635	-0.0384329	0.969343	1	0
ENSG00000257337	RP11-983P16.4	55.1095	0.0178317	0.464794	0.0383647	0.969397	1	0
ENSG00000229007	EXOSC3P1	14.7594	-0.0364399	0.951797	-0.0382853	0.96946	NA	0
ENSG00000260582	TPST2P1	12.5828	-0.0402212	1.05178	-0.038241	0.969496	NA	0
ENSG00000112245	PTP4A1	541.627	-0.0118017	0.309297	-0.0381564	0.969563	1	0
ENSG00000260870	NDUFB10P1	12.5747	-0.03438	0.902635	-0.0380885	0.969617	NA	0
ENSG00000168569	TMEM223	133.051	-0.0148068	0.389032	-0.0380606	0.969639	1	0
ENSG00000186715	MST1L	19.5059	0.0317004	0.83383	0.0380178	0.969673	NA	0
ENSG00000145075	CCDC39	42.3956	0.0216266	0.569926	0.0379463	0.96973	1	0
ENSG00000162627	SNX7	135.174	0.016794	0.444519	0.0377802	0.969863	1	0
ENSG00000150471	ADGRL3	274.98	0.015558	0.411822	0.0377785	0.969864	1	0
ENSG00000166046	TCP11L2	26.7913	0.0319567	0.848407	0.0376668	0.969953	1	0
ENSG00000146085	MUT	204.703	0.015304	0.407872	0.0375215	0.970069	1	0
ENSG00000232951	IPO7P1	80.3305	-0.0200461	0.535355	-0.0374444	0.970131	1	0
ENSG00000262576	PCDHGA4	13.1284	-0.0348729	0.933346	-0.0373634	0.970195	NA	0
ENSG00000064300	NGFR	43.1946	0.0232885	0.623624	0.0373437	0.970211	1	0
ENSG00000175087	PDIK1L	95.4019	-0.0142395	0.38168	-0.0373074	0.97024	1	0
ENSG00000114648	KLHL18	296.329	0.013686	0.367876	0.0372027	0.970323	1	0
ENSG00000197238	HIST1H4J	2323.75	0.0139078	0.374069	0.0371798	0.970342	1	0
ENSG00000135547	HEY2	82.5146	-0.0173784	0.46856	-0.037089	0.970414	1	0
ENSG00000203666	EFCAB2	62.0352	-0.0180985	0.488009	-0.0370865	0.970416	1	0
ENSG00000106261	ZKSCAN1	456.537	-0.0132914	0.359152	-0.0370078	0.970479	1	0
ENSG00000106605	BLVRA	78.2024	0.0181825	0.491959	0.0369594	0.970517	1	0
ENSG00000234743	EIF5AP4	374.571	-0.00979362	0.265224	-0.0369259	0.970544	1	0
ENSG00000214773	RP11-717D12.1	14.5765	0.0383813	1.04042	0.0368901	0.970573	NA	0
ENSG00000228051	RP11-325E14.2	26.646	-0.0264925	0.720414	-0.0367741	0.970665	1	0
ENSG00000123358	NR4A1	51.8346	-0.0210407	0.572333	-0.036763	0.970674	1	0
ENSG00000143578	CREB3L4	122.476	0.0152552	0.415007	0.0367589	0.970677	1	0
ENSG00000048028	USP28	844.681	0.010142	0.276138	0.0367281	0.970702	1	0
ENSG00000184117	NIPSNAP1	1527.19	-0.0104165	0.284106	-0.036664	0.970753	1	0
ENSG00000117707	PROX1	12.1447	-0.0335045	0.915676	-0.0365899	0.970812	NA	0
ENSG00000150991	UBC	4577.51	-0.0142658	0.389931	-0.0365856	0.970815	1	0
ENSG00000161791	FMNL3	284.991	-0.0111475	0.306009	-0.0364286	0.970941	1	0
ENSG00000102349	KLF8	86.8396	0.0171111	0.470428	0.0363734	0.970985	1	0
ENSG00000237406	NDUFA9P1	76.6478	0.0174765	0.480603	0.0363638	0.970992	1	0
ENSG00000235944	ZNF815P	13.9464	-0.0324066	0.892126	-0.0363252	0.971023	NA	0
ENSG00000140481	CCDC33	14.086	0.0412227	1.13805	0.0362224	0.971105	NA	0
ENSG00000087448	KLHL42	423.421	-0.00984525	0.272928	-0.0360728	0.971224	1	0
ENSG00000198825	INPP5F	1479.28	-0.0108659	0.301257	-0.0360686	0.971228	1	0
ENSG00000130590	SAMD10	13.1384	0.0343506	0.953771	0.0360155	0.97127	NA	0
ENSG00000163521	GLB1L	28.3871	-0.0214247	0.5953	-0.0359898	0.97129	1	0
ENSG00000171100	MTM1	79.1299	0.0156588	0.435994	0.0359152	0.97135	1	0
ENSG00000182472	CAPN12	13.6852	-0.0332504	0.928497	-0.035811	0.971433	NA	0
ENSG00000279730	SETD8P1	14.5123	-0.0350966	0.980158	-0.0358071	0.971436	NA	0
ENSG00000278467	RP11-504P24.9	16.2273	0.0312962	0.874597	0.0357836	0.971455	NA	0
ENSG00000164082	GRM2	20.6949	-0.0261815	0.733088	-0.035714	0.97151	NA	0
ENSG00000278487	RP11-447H19.4	32.0752	0.0206211	0.577863	0.035685	0.971534	1	0
ENSG00000067248	DHX29	638.592	0.00851072	0.238785	0.0356418	0.971568	1	0
ENSG00000126602	TRAP1	694.037	-0.0104323	0.292763	-0.0356339	0.971574	1	0
ENSG00000108256	NUFIP2	3061.84	0.0102636	0.288142	0.0356199	0.971585	1	0
ENSG00000183077	AFMID	138.374	-0.0136503	0.383462	-0.0355975	0.971603	1	0
ENSG00000225644	RPL35AP4	69.9973	0.017776	0.499835	0.0355637	0.97163	1	0
ENSG00000046647	GEMIN8	71.019	0.0170987	0.481313	0.0355251	0.971661	1	0
ENSG00000280173	RP11-447D11.3	20.913	-0.0307649	0.866575	-0.0355018	0.97168	NA	0
ENSG00000131467	PSME3	753.454	-0.0090445	0.254892	-0.0354837	0.971694	1	0
ENSG00000164105	SAP30	88.7091	-0.01451	0.40903	-0.0354742	0.971702	1	0
ENSG00000102401	ARMCX3	175.207	0.0174933	0.493494	0.0354479	0.971723	1	0
ENSG00000204962	PCDHA8	11.6132	-0.0348292	0.984598	-0.035374	0.971781	NA	0
ENSG00000171533	MAP6	21.131	-0.0279676	0.791307	-0.0353435	0.971806	NA	0
ENSG00000267194	RP1-193H18.2	127.873	-0.0152061	0.43075	-0.0353015	0.971839	1	0
ENSG00000168291	PDHB	788.95	0.00981019	0.278077	0.0352788	0.971857	1	0
ENSG00000185591	SP1	1393.87	0.00865033	0.245253	0.0352711	0.971864	1	0
ENSG00000177548	RABEP2	78.7522	-0.0150308	0.426492	-0.0352428	0.971886	1	0
ENSG00000185825	BCAP31	386.484	0.0219369	0.624412	0.035132	0.971974	1	0
ENSG00000178201	VN1R1	16.5323	0.0324466	0.923859	0.0351207	0.971983	NA	0
ENSG00000240738	RP1-273G13.1	87.8273	0.0168125	0.479787	0.0350416	0.972047	1	0
ENSG00000163873	GRIK3	48.5768	0.0188592	0.538483	0.0350229	0.972062	1	0
ENSG00000236111	RP11-630I5.1	110.105	-0.0134858	0.38586	-0.0349498	0.97212	1	0
ENSG00000264112	RP11-159D12.2	216.652	0.0179155	0.513512	0.0348882	0.972169	1	0
ENSG00000171812	COL8A2	36.7266	0.0215895	0.61947	0.0348515	0.972198	1	0
ENSG00000223878	AC005517.3	26.2661	-0.0217047	0.625149	-0.0347192	0.972304	1	0
ENSG00000157014	TATDN2	86.6769	0.0136723	0.394406	0.0346655	0.972346	1	0
ENSG00000068831	RASGRP2	99.0991	0.0136283	0.393175	0.0346621	0.972349	1	0
ENSG00000147799	ARHGAP39	70.1291	-0.0151202	0.437641	-0.0345494	0.972439	1	0
ENSG00000254406	RP11-215D10.1	63.1793	0.0202638	0.588541	0.0344306	0.972534	1	0
ENSG00000072062	PRKACA	86.5397	0.0185653	0.539225	0.0344295	0.972535	1	0
ENSG00000133250	ZNF414	16.5503	-0.0303951	0.885246	-0.0343352	0.97261	NA	0
ENSG00000226950	DANCR	1218.5	-0.00954217	0.278638	-0.0342458	0.972681	1	0
ENSG00000115307	AUP1	370.2	0.0097937	0.286178	0.0342224	0.9727	1	0
ENSG00000144649	FAM198A	73.6509	-0.0160311	0.468733	-0.0342009	0.972717	1	0
ENSG00000109519	GRPEL1	275.312	-0.0134663	0.39385	-0.0341914	0.972725	1	0
ENSG00000119640	ACYP1	47.7203	0.0183807	0.538979	0.0341027	0.972795	1	0
ENSG00000180423	HARBI1	29.0035	0.0237303	0.696703	0.0340608	0.972829	1	0
ENSG00000134109	EDEM1	203.164	-0.0125704	0.369089	-0.0340579	0.972831	1	0
ENSG00000156966	B3GNT7	418.896	-0.0194696	0.572017	-0.0340368	0.972848	1	0
ENSG00000223546	LINC00630	77.0919	-0.0158563	0.466341	-0.0340015	0.972876	1	0
ENSG00000112473	SLC39A7	540.746	0.00980443	0.288393	0.0339968	0.97288	1	0
ENSG00000197943	PLCG2	81.071	0.0162167	0.479301	0.0338341	0.973009	1	0
ENSG00000251667	BRCC3P1	27.4469	-0.0223333	0.660153	-0.0338304	0.973012	1	0
ENSG00000112983	BRD8	436.624	0.00888207	0.262555	0.0338293	0.973013	1	0
ENSG00000226982	CENPCP1	72.8417	0.0167745	0.497199	0.033738	0.973086	1	0
ENSG00000099910	KLHL22	69.1681	0.0206604	0.613164	0.0336947	0.973121	1	0
ENSG00000162390	ACOT11	26.8646	-0.02465	0.731883	-0.0336802	0.973132	1	0
ENSG00000174109	C16orf91	89.2087	-0.015084	0.44806	-0.0336651	0.973144	1	0
ENSG00000263001	GTF2I	1488.18	-0.011511	0.342822	-0.0335773	0.973214	1	0
ENSG00000227765	MYL12BP2	92.9304	0.0159318	0.475417	0.0335112	0.973267	1	0
ENSG00000265766	CXADRP3	23.0241	-0.0246883	0.736847	-0.0335053	0.973272	1	0
ENSG00000122642	FKBP9	62.5377	0.0173093	0.517685	0.033436	0.973327	1	0
ENSG00000165406	2008-03-01	212.425	0.00980839	0.293495	0.0334193	0.97334	1	0
ENSG00000271100	RP11-697H9.5	12.7072	-0.0320889	0.961671	-0.0333679	0.973381	NA	0
ENSG00000225496	AC104651.2	208.391	-0.0100298	0.300912	-0.0333313	0.97341	1	0
ENSG00000231184	FAM58DP	8.91969	0.0389258	1.16876	0.0333052	0.973431	NA	0
ENSG00000128272	ATF4	2503.33	0.00773204	0.233189	0.0331579	0.973549	1	0
ENSG00000100591	AHSA1	628.348	0.00833085	0.251337	0.0331462	0.973558	1	0
ENSG00000179965	ZNF771	58.6163	-0.0190083	0.57672	-0.0329593	0.973707	1	0
ENSG00000268043	NBPF12	150.142	-0.0135806	0.412737	-0.0329039	0.973751	1	0
ENSG00000126950	TMEM35A	29.0943	0.0195294	0.59378	0.0328899	0.973762	1	0
ENSG00000198754	OXCT2	9.2266	0.0358711	1.09296	0.03282	0.973818	NA	0
ENSG00000124233	SEMG1	26.4466	-0.0273843	0.835101	-0.0327916	0.973841	1	0
ENSG00000113368	LMNB1	1424.31	0.00803102	0.2453	0.0327396	0.973882	1	0
ENSG00000178458	H3F3AP6	431.824	0.010891	0.332843	0.032721	0.973897	1	0
ENSG00000155850	SLC26A2	306.757	-0.00870446	0.266516	-0.0326601	0.973946	1	0
ENSG00000214743	MRPS5P3	8.20773	-0.0372896	1.14223	-0.0326463	0.973957	NA	0
ENSG00000088826	SMOX	39.7088	0.0179187	0.549924	0.032584	0.974006	1	0
ENSG00000206656	SNORD116-17	94.2201	0.0149552	0.45975	0.032529	0.97405	1	0
ENSG00000120253	NUP43	930.174	0.00792707	0.243924	0.0324981	0.974075	1	0
ENSG00000023041	ZDHHC6	240.909	-0.00979334	0.302111	-0.0324164	0.97414	1	0
ENSG00000136950	ARPC5L	245.82	-0.0105935	0.327536	-0.0323431	0.974198	1	0
ENSG00000167986	DDB1	3280.97	0.00620982	0.192254	0.0323	0.974233	1	0
ENSG00000217835	RP6-159A1.2	303.868	-0.0105283	0.328048	-0.0320939	0.974397	1	0
ENSG00000197043	ANXA6	563.931	0.00804138	0.251238	0.032007	0.974466	1	0
ENSG00000071082	RPL31	2831.61	-0.00910208	0.285552	-0.0318754	0.974571	1	0
ENSG00000100938	GMPR2	459.615	0.00830592	0.262145	0.0316844	0.974724	1	0
ENSG00000183666	GUSBP1	122.348	0.0151275	0.478362	0.0316234	0.974772	1	0
ENSG00000253198	RP11-643N23.1	25.7483	0.0225187	0.714534	0.0315152	0.974859	1	0
ENSG00000227590	ATP5G1P5	23.5013	0.022327	0.709996	0.0314467	0.974913	1	0
ENSG00000174373	RALGAPA1	310.444	-0.0102804	0.327015	-0.0314371	0.974921	1	0
ENSG00000205002	AARD	11.1875	-0.0346745	1.10899	-0.0312668	0.975057	NA	0
ENSG00000104133	SPG11	568.081	0.00883172	0.282549	0.0312573	0.975064	1	0
ENSG00000167323	STIM1	89.5065	0.0151026	0.48552	0.031106	0.975185	1	0
ENSG00000151502	VPS26B	239.63	0.0109647	0.353482	0.0310191	0.975254	1	0
ENSG00000169439	SDC2	661.765	-0.0102785	0.332422	-0.03092	0.975333	1	0
ENSG00000213701	SETP22	19.1838	0.0272695	0.884558	0.0308284	0.975406	NA	0
ENSG00000182636	NDN	281.079	0.012489	0.405581	0.0307927	0.975435	1	0
ENSG00000168495	POLR3D	371.684	0.0109607	0.356985	0.0307036	0.975506	1	0
ENSG00000123892	RAB38	106.282	-0.0114678	0.373944	-0.0306672	0.975535	1	0
ENSG00000183671	GPR1	10.967	0.0381866	1.24664	0.0306317	0.975563	NA	0
ENSG00000047188	YTHDC2	442.207	-0.00772906	0.253473	-0.0304927	0.975674	1	0
ENSG00000273906	RP11-115H13.1	62.0929	0.0786508	2.58095	0.0304736	0.975689	1	0
ENSG00000132334	PTPRE	11.986	-0.0302768	0.995258	-0.030421	0.975731	NA	0
ENSG00000261762	RP11-650L12.2	27.0915	0.0209971	0.690553	0.0304063	0.975743	1	0
ENSG00000234231	AC093616.4	162.716	-0.0107463	0.353534	-0.0303969	0.975751	1	0
ENSG00000234106	RP11-288E14.2	69.481	-0.0148265	0.487963	-0.0303845	0.97576	1	0
ENSG00000213058	RP4-765C7.2	650.422	-0.00988529	0.325932	-0.0303293	0.975804	1	0
ENSG00000070366	SMG6	196.979	-0.013656	0.450886	-0.0302871	0.975838	1	0
ENSG00000145088	EAF2	24.2004	-0.0215781	0.715514	-0.0301574	0.975942	1	0
ENSG00000139725	RHOF	11.7239	-0.0284503	0.945288	-0.0300969	0.97599	NA	0
ENSG00000253721	SUMO2P20	46.0754	0.0157126	0.52227	0.0300852	0.975999	1	0
ENSG00000108448	TRIM16L	56.3813	-0.014899	0.495408	-0.0300743	0.976008	1	0
ENSG00000223131	RNA5SP304	21.1229	-0.0270838	0.901288	-0.0300501	0.976027	NA	0
ENSG00000235808	MYL6P2	24.7239	0.0275598	0.918272	0.0300126	0.976057	1	0
ENSG00000120616	EPC1	261.062	0.00955451	0.319031	0.0299486	0.976108	1	0
ENSG00000256035	AP000619.6	54.6654	-0.0148877	0.497147	-0.0299462	0.97611	1	0
ENSG00000161082	CELF5	56.1295	0.0149591	0.499988	0.0299188	0.976132	1	0
ENSG00000138036	DYNC2LI1	59.673	0.0140075	0.468867	0.0298752	0.976167	1	0
ENSG00000119707	RBM25	1687.96	-0.00677635	0.226953	-0.0298579	0.97618	1	0
ENSG00000138709	LARP1B	412.934	0.00836066	0.281004	0.0297528	0.976264	1	0
ENSG00000213742	ZNF337-AS1	18.9241	0.0236576	0.79526	0.0297483	0.976268	NA	0
ENSG00000214832	UPF3AP2	51.6197	0.0169268	0.569964	0.0296979	0.976308	1	0
ENSG00000229894	GK3P	16.3637	0.0264712	0.892109	0.0296726	0.976328	NA	0
ENSG00000102221	JADE3	292.869	0.00787027	0.265846	0.0296047	0.976382	1	0
ENSG00000116990	MYCL	251.566	0.0137002	0.463095	0.0295839	0.976399	1	0
ENSG00000233966	UBE2SP1	310.777	-0.0112888	0.383374	-0.0294458	0.976509	1	0
ENSG00000081181	ARG2	174.496	-0.00931365	0.316625	-0.0294154	0.976533	1	0
ENSG00000144852	NR1I2	21.0009	0.0213855	0.731687	0.0292276	0.976683	NA	0
ENSG00000158669	GPAT4	416.325	-0.00898528	0.307536	-0.029217	0.976692	1	0
ENSG00000100395	L3MBTL2	222.825	0.00868985	0.299769	0.0289885	0.976874	1	0
ENSG00000213312	RPL7AP34	86.0919	-0.0189532	0.654559	-0.0289557	0.9769	1	0
ENSG00000136319	TTC5	183.478	-0.0113175	0.390891	-0.0289532	0.976902	1	0
ENSG00000164167	LSM6	252.833	0.00952642	0.329738	0.0288909	0.976952	1	0
ENSG00000258128	MKRN9P	37.7602	-0.0179771	0.622861	-0.0288621	0.976975	1	0
ENSG00000087274	ADD1	848.799	0.00965134	0.336469	0.0286842	0.977116	1	0
ENSG00000255561	FDXACB1	16.39	0.025403	0.886666	0.02865	0.977144	NA	0
ENSG00000236674	RP4-792G4.3	61.3541	-0.0220388	0.775283	-0.0284268	0.977322	1	0
ENSG00000179059	ZFP42	1385.17	0.0857643	3.02041	0.0283949	0.977347	1	0
ENSG00000237381	RP3-455H14.1	11.1498	-0.0303656	1.075	-0.028247	0.977465	NA	0
ENSG00000185917	SETD4	191.064	0.00889338	0.314955	0.0282369	0.977473	1	0
ENSG00000240087	RPSAP12	1005.27	-0.00635168	0.225188	-0.0282061	0.977498	1	0
ENSG00000087995	METTL2A	300.601	0.0078168	0.277283	0.0281907	0.97751	1	0
ENSG00000198060	2005-03-01	159.844	-0.0125146	0.44397	-0.0281881	0.977512	1	0
ENSG00000213753	CENPBD1P1	166.748	0.00947403	0.336362	0.0281662	0.97753	1	0
ENSG00000226432	CTD-2015B23.2	37.2895	0.0159706	0.567102	0.0281618	0.977533	1	0
ENSG00000217824	SNRPEP6	10.4522	0.0319995	1.1504	0.0278159	0.977809	NA	0
ENSG00000254759	NAP1L1P1	358.738	-0.00945392	0.340757	-0.0277439	0.977866	1	0
ENSG00000118096	IFT46	98.1488	0.0106555	0.384436	0.0277174	0.977888	1	0
ENSG00000110844	PRPF40B	62.0496	-0.0137347	0.495738	-0.0277056	0.977897	1	0
ENSG00000115204	MPV17	188.467	-0.00835885	0.301887	-0.0276887	0.97791	1	0
ENSG00000186222	BLOC1S4	94.1999	0.0118779	0.430259	0.0276063	0.977976	1	0
ENSG00000269883	RP11-463C8.7	13.4859	0.0320281	1.16193	0.0275645	0.978009	NA	0
ENSG00000177370	TIMM22	215.42	0.00902885	0.3277	0.0275522	0.978019	1	0
ENSG00000189298	ZKSCAN3	95.4157	0.0120094	0.436192	0.0275324	0.978035	1	0
ENSG00000080644	CHRNA3	30.8628	0.0172589	0.629632	0.027411	0.978132	1	0
ENSG00000245849	RAD51-AS1	32.8603	0.0174838	0.639987	0.0273189	0.978205	1	0
ENSG00000268222	EEF1A1P7	520.503	-0.00793974	0.29127	-0.0272591	0.978253	1	0
ENSG00000085382	HACE1	282.575	-0.00823261	0.302395	-0.0272247	0.978281	1	0
ENSG00000118292	C1orf54	36.0429	-0.0151421	0.55628	-0.0272203	0.978284	1	0
ENSG00000141580	WDR45B	804.954	-0.00624815	0.229945	-0.0271724	0.978322	1	0
ENSG00000275582	RP4-681N20.5	20.0955	-0.0212248	0.78478	-0.0270456	0.978423	NA	0
ENSG00000175595	ERCC4	105.263	0.00969513	0.359511	0.0269675	0.978486	1	0
ENSG00000224543	SNRPGP15	88.5448	-0.01053	0.390913	-0.0269369	0.97851	1	0
ENSG00000198561	CTNND1	1635.11	0.00808464	0.300447	0.0269087	0.978533	1	0
ENSG00000135482	ZC3H10	95.1635	-0.0100463	0.375814	-0.0267321	0.978673	1	0
ENSG00000132383	RPA1	540.507	0.0119177	0.446339	0.0267009	0.978698	1	0
ENSG00000166394	CYB5R2	174.717	0.0099187	0.373546	0.0265528	0.978816	1	0
ENSG00000008869	HEATR5B	257.716	0.00797061	0.300436	0.0265301	0.978835	1	0
ENSG00000198937	CCDC167	37.332	-0.0149563	0.564002	-0.0265182	0.978844	1	0
ENSG00000198156	NPIPB6	11.6584	-0.0243302	0.926122	-0.026271	0.979041	NA	0
ENSG00000176018	LYSMD3	205.022	-0.00876531	0.334044	-0.02624	0.979066	1	0
ENSG00000162616	DNAJB4	101.655	0.0110826	0.422513	0.0262303	0.979074	1	0
ENSG00000174871	CNIH2	34.9164	0.0179249	0.685212	0.0261596	0.97913	1	0
ENSG00000176542	USF3	495.106	0.00683803	0.261604	0.0261389	0.979147	1	0
ENSG00000092820	EZR	1779.42	0.0078682	0.301483	0.0260984	0.979179	1	0
ENSG00000119772	DNMT3A	1190.94	0.00637518	0.244356	0.0260897	0.979186	1	0
ENSG00000103723	AP3B2	52.8036	-0.0140365	0.540793	-0.0259553	0.979293	1	0
ENSG00000248565	TECRP2	25.013	0.0217098	0.836801	0.0259438	0.979302	1	0
ENSG00000250768	DPP3P1	27.6154	0.0176192	0.679148	0.0259432	0.979303	1	0
ENSG00000113119	TMCO6	88.6616	0.0108403	0.41862	0.0258954	0.979341	1	0
ENSG00000223803	RPS20P14	801.99	0.00707207	0.27444	0.0257691	0.979442	1	0
ENSG00000224574	COL18A1-AS2	8.45123	-0.0278841	1.08764	-0.0256371	0.979547	NA	0
ENSG00000170365	SMAD1	118.902	0.00911099	0.356451	0.0255603	0.979608	1	0
ENSG00000170270	GON7	50.915	-0.0128461	0.504214	-0.0254774	0.979674	1	0
ENSG00000173786	CNP	397.171	-0.00681713	0.267953	-0.0254415	0.979703	1	0
ENSG00000165704	HPRT1	79.1741	-0.0163341	0.642411	-0.0254262	0.979715	1	0
ENSG00000179886	TIGD5	93.7417	0.0131403	0.518551	0.0253403	0.979783	1	0
ENSG00000230581	ACTG1P14	301.33	-0.0117908	0.467075	-0.0252439	0.97986	1	0
ENSG00000233237	LINC00472	18.1758	0.0220249	0.873935	0.025202	0.979894	NA	0
ENSG00000178980	SELENOW	1035.17	0.00607188	0.241824	0.0251087	0.979968	1	0
ENSG00000214760	RPL21P1	36.3103	-0.0156099	0.625044	-0.0249741	0.980076	1	0
ENSG00000118985	ELL2	335.234	0.0128211	0.514375	0.0249257	0.980114	1	0
ENSG00000089820	ARHGAP4	125.875	-0.0100542	0.40445	-0.024859	0.980167	1	0
ENSG00000253754	NA	8.53477	-0.0281267	1.13507	-0.0247796	0.980231	NA	0
ENSG00000232610	CCT6P4	66.7411	-0.0113833	0.460976	-0.0246939	0.980299	1	0
ENSG00000268883	PNMA6B	11.8566	-0.024036	0.975514	-0.0246393	0.980343	NA	0
ENSG00000258072	RP11-554D14.2	42.6506	-0.0152967	0.622653	-0.024567	0.9804	1	0
ENSG00000150636	CCDC102B	15.1119	0.021163	0.863391	0.0245115	0.980445	NA	0
ENSG00000132623	ANKEF1	157.498	-0.0108251	0.443235	-0.0244228	0.980515	1	0
ENSG00000132591	ERAL1	266.802	-0.00968072	0.397439	-0.0243577	0.980567	1	0
ENSG00000162069	BICDL2	46.9676	0.0134897	0.559001	0.0241318	0.980747	1	0
ENSG00000278784	RP11-468E2.11	10.9195	0.0246868	1.02603	0.0240606	0.980804	NA	0
ENSG00000188554	NBR1	580.343	-0.00817495	0.340387	-0.0240167	0.980839	1	0
ENSG00000224410	AC097499.2	11.1601	0.0252307	1.05154	0.0239939	0.980857	NA	0
ENSG00000134294	SLC38A2	4948.89	0.00783196	0.32672	0.0239715	0.980875	1	0
ENSG00000167778	SPRYD3	50.164	-0.0152054	0.649109	-0.023425	0.981311	1	0
ENSG00000224677	PDIA3P2	11.4514	-0.0277735	1.19189	-0.023302	0.981409	NA	0
ENSG00000083799	CYLD	184.158	0.0075235	0.323622	0.0232478	0.981453	1	0
ENSG00000162222	TTC9C	136.702	-0.00834659	0.359437	-0.0232213	0.981474	1	0
ENSG00000100181	TPTEP1	13.4727	0.0207358	0.894039	0.0231934	0.981496	NA	0
ENSG00000156026	MCU	426.493	0.00637989	0.275562	0.0231523	0.981529	1	0
ENSG00000154511	FAM69A	50.1575	-0.0147576	0.641463	-0.0230062	0.981645	1	0
ENSG00000165061	ZMAT4	113.653	0.008704	0.380376	0.0228826	0.981744	1	0
ENSG00000119318	RAD23B	1894.66	0.00562122	0.246148	0.0228367	0.981781	1	0
ENSG00000136731	UGGT1	1087.73	-0.00525939	0.231079	-0.0227602	0.981842	1	0
ENSG00000130429	ARPC1B	175.666	0.00714932	0.31622	0.0226087	0.981962	1	0
ENSG00000099956	SMARCB1	679.759	0.00671246	0.298539	0.0224844	0.982062	1	0
ENSG00000228986	RP13-228J13.8	23.6631	-0.0149607	0.665725	-0.0224727	0.982071	1	0
ENSG00000103978	TMEM87A	354.757	0.00589231	0.26361	0.0223523	0.982167	1	0
ENSG00000143603	KCNN3	20.3276	-0.0190108	0.850974	-0.0223401	0.982177	NA	0
ENSG00000112679	DUSP22	170.698	-0.00856657	0.384634	-0.022272	0.982231	1	0
ENSG00000172733	PURG	46.0943	0.0117818	0.529228	0.0222621	0.982239	1	0
ENSG00000213225	NOC2LP1	141.36	-0.00896552	0.403443	-0.0222225	0.98227	1	0
ENSG00000169692	AGPAT2	75.2049	0.00953125	0.433291	0.0219973	0.98245	1	0
ENSG00000108389	MTMR4	622.019	-0.00714519	0.325176	-0.0219733	0.982469	1	0
ENSG00000100600	LGMN	319.934	-0.00569371	0.260524	-0.0218548	0.982564	1	0
ENSG00000248415	GAPDHP61	314.472	-0.00644182	0.295424	-0.0218053	0.982603	1	0
ENSG00000100804	PSMB5	1149	-0.00636878	0.293742	-0.0216815	0.982702	1	0
ENSG00000227854	RP11-307O1.1	46.1347	0.0151551	0.700934	0.0216212	0.98275	1	0
ENSG00000066084	DIP2B	617.847	0.00713867	0.330213	0.0216184	0.982752	1	0
ENSG00000138593	SECISBP2L	415.738	-0.00714244	0.331532	-0.0215438	0.982812	1	0
ENSG00000067365	METTL22	191.828	-0.00709008	0.329204	-0.0215371	0.982817	1	0
ENSG00000026297	RNASET2	67.3765	-0.0102186	0.474918	-0.0215166	0.982834	1	0
ENSG00000141295	SCRN2	160.744	0.00737182	0.34341	0.0214665	0.982874	1	0
ENSG00000131435	PDLIM4	36.6783	0.0132014	0.617283	0.0213862	0.982938	1	0
ENSG00000105677	TMEM147	431.142	0.0061139	0.28624	0.0213594	0.982959	1	0
ENSG00000255070	OSBPL9P3	38.7692	-0.0133883	0.626824	-0.021359	0.982959	1	0
ENSG00000154874	CCDC144B	39.9743	-0.0117521	0.551029	-0.0213276	0.982984	1	0
ENSG00000170322	NFRKB	345.479	0.00789612	0.371229	0.0212702	0.98303	1	0
ENSG00000138336	TET1	1450.47	0.00538073	0.253902	0.0211922	0.983092	1	0
ENSG00000160058	BSDC1	405.104	0.00573103	0.271319	0.0211229	0.983148	1	0
ENSG00000238105	GOLGA2P5	115.548	-0.00795737	0.376838	-0.0211161	0.983153	1	0
ENSG00000204599	TRIM39	110.964	-0.00890305	0.422212	-0.0210867	0.983177	1	0
ENSG00000270157	RP5-894A10.6	24.1563	0.0142861	0.678622	0.0210516	0.983205	1	0
ENSG00000255107	RP11-159H10.1	34.691	0.0148251	0.704361	0.0210476	0.983208	1	0
ENSG00000185252	ZNF74	477.275	0.00584005	0.278776	0.0209489	0.983286	1	0
ENSG00000168005	C11orf84	485.877	0.00529012	0.252651	0.0209384	0.983295	1	0
ENSG00000196199	MPHOSPH8	213.186	0.00840023	0.401862	0.0209033	0.983323	1	0
ENSG00000235251	RP11-384B12.2	102.273	-0.00947912	0.46016	-0.0205996	0.983565	1	0
ENSG00000025434	NR1H3	84.6612	0.00906451	0.440158	0.0205938	0.98357	1	0
ENSG00000130830	MPP1	94.8623	-0.00871178	0.425594	-0.0204697	0.983669	1	0
ENSG00000187257	RSBN1L	367.735	0.00566166	0.276778	0.0204557	0.98368	1	0
ENSG00000163995	ABLIM2	11.2582	-0.01952	0.954606	-0.0204482	0.983686	NA	0
ENSG00000181315	ZNF322	537.012	-0.00608104	0.298151	-0.0203959	0.983728	1	0
ENSG00000186184	POLR1D	732.375	0.00579436	0.284199	0.0203884	0.983734	1	0
ENSG00000145293	ENOPH1	762.241	-0.00505261	0.252622	-0.0200007	0.984043	1	0
ENSG00000162402	USP24	1117	0.00596873	0.299138	0.0199531	0.984081	1	0
ENSG00000137413	TAF8	233.503	0.00589957	0.295935	0.0199354	0.984095	1	0
ENSG00000251369	ZNF550	169.273	-0.00631617	0.317789	-0.0198754	0.984143	1	0
ENSG00000137101	CD72	18.3309	-0.0160405	0.8075	-0.0198644	0.984152	NA	0
ENSG00000224631	RPS27AP16	1840.05	0.00427614	0.216055	0.0197919	0.984209	1	0
ENSG00000156504	FAM122B	163.443	0.00643882	0.328867	0.0195788	0.984379	1	0
ENSG00000204922	UQCC3	110.113	0.00842239	0.430321	0.0195724	0.984385	1	0
ENSG00000165233	CARD19	56.8427	0.00956753	0.488854	0.0195713	0.984385	1	0
ENSG00000137960	GIPC2	16.9802	-0.0242904	1.24378	-0.0195295	0.984419	NA	0
ENSG00000140450	ARRDC4	43.2641	0.0108778	0.563456	0.0193054	0.984597	1	0
ENSG00000248750	RP11-131K17.1	13.8219	0.0198728	1.03084	0.0192782	0.984619	NA	0
ENSG00000266282	UBL5P2	184.915	-0.00704225	0.366961	-0.0191907	0.984689	1	0
ENSG00000198843	SELENOT	503.676	0.0051565	0.268752	0.0191868	0.984692	1	0
ENSG00000237190	CDKN2AIPNL	266.546	-0.00583346	0.305871	-0.0190716	0.984784	1	0
ENSG00000134644	PUM1	1325.08	-0.00432256	0.227231	-0.0190228	0.984823	1	0
ENSG00000265417	RP11-288C17.1	66.8549	0.00831997	0.438284	0.018983	0.984855	1	0
ENSG00000227815	RP11-195C7.3	8.49532	-0.0236307	1.26134	-0.0187346	0.985053	NA	0
ENSG00000109084	TMEM97	1191.84	-0.00573782	0.306305	-0.0187324	0.985055	1	0
ENSG00000241923	RPL14P3	193.245	-0.00747306	0.399122	-0.0187237	0.985062	1	0
ENSG00000168273	SMIM4	63.4366	0.00956155	0.510816	0.0187182	0.985066	1	0
ENSG00000100483	VCPKMT	81.6163	-0.00797844	0.42796	-0.018643	0.985126	1	0
ENSG00000165156	ZHX1	85.2485	-0.00781379	0.419515	-0.0186258	0.98514	1	0
ENSG00000267493	CIRBP-AS1	13.3179	-0.0184399	0.990205	-0.0186223	0.985142	NA	0
ENSG00000168118	RAB4A	198.851	0.00588511	0.316073	0.0186195	0.985145	1	0
ENSG00000196141	SPATS2L	897.844	0.00423	0.227338	0.0186067	0.985155	1	0
ENSG00000267736	HMGB2P1	77.4085	-0.00795402	0.429965	-0.0184992	0.985241	1	0
ENSG00000164687	FABP5	129.083	0.00908363	0.493154	0.0184194	0.985304	1	0
ENSG00000140950	TLDC1	169.019	-0.00814492	0.442266	-0.0184163	0.985307	1	0
ENSG00000269692	FKBP4P2	35.8697	-0.0110671	0.602876	-0.0183572	0.985354	1	0
ENSG00000231203	KRT8P10	36.063	-0.0115004	0.626755	-0.0183491	0.98536	1	0
ENSG00000100239	PPP6R2	320.582	0.00495944	0.272705	0.0181861	0.98549	1	0
ENSG00000227051	C14orf132	305.116	0.00576757	0.317883	0.0181437	0.985524	1	0
ENSG00000253954	HMGN1P38	218.165	0.00713101	0.394481	0.0180769	0.985577	1	0
ENSG00000146215	CRIP3	63.9237	0.00809081	0.450583	0.0179563	0.985674	1	0
ENSG00000243250	NA	10.0222	0.022878	1.27457	0.0179495	0.985679	NA	0
ENSG00000151687	ANKAR	23.4528	-0.0117999	0.657625	-0.0179432	0.985684	1	0
ENSG00000121390	PSPC1	621.471	-0.00489987	0.277296	-0.0176702	0.985902	1	0
ENSG00000262470	TVP23CP2	35.6189	-0.0103746	0.591649	-0.0175351	0.98601	1	0
ENSG00000073111	MCM2	1694.32	0.00546744	0.312503	0.0174956	0.986041	1	0
ENSG00000251552	COQ10BP2	9.54763	0.017744	1.01509	0.0174802	0.986054	NA	0
ENSG00000156587	UBE2L6	279.45	0.00599589	0.343323	0.0174643	0.986066	1	0
ENSG00000137573	SULF1	119.719	-0.00818518	0.468936	-0.0174548	0.986074	1	0
ENSG00000268218	AC137932.4	17.918	-0.014734	0.861956	-0.0170937	0.986362	NA	0
ENSG00000253710	ALG11	141.911	0.00693254	0.405984	0.0170759	0.986376	1	0
ENSG00000120332	TNN	13.8275	-0.0182376	1.07249	-0.017005	0.986433	NA	0
ENSG00000233028	RP4-725G10.4	14.3558	0.014788	0.872574	0.0169475	0.986478	NA	0
ENSG00000280067	CTD-2600H12.2	11.9166	-0.017644	1.04163	-0.0169388	0.986485	NA	0
ENSG00000173214	MFSD4B	155.538	-0.00695024	0.41259	-0.0168454	0.98656	1	0
ENSG00000127993	RBM48	77.307	0.00734843	0.436532	0.0168337	0.986569	1	0
ENSG00000149679	CABLES2	74.6277	-0.00948164	0.563436	-0.0168282	0.986574	1	0
ENSG00000163735	CXCL5	109.223	-0.0273321	1.6279	-0.0167897	0.986604	1	0
ENSG00000153162	BMP6	25.5329	0.012223	0.730057	0.0167425	0.986642	1	0
ENSG00000256525	POLG2	138.221	0.00642491	0.385308	0.0166747	0.986696	1	0
ENSG00000115738	ID2	156.006	0.00838603	0.504556	0.0166206	0.986739	1	0
ENSG00000131871	SELENOS	214.344	0.00547746	0.330131	0.0165918	0.986762	1	0
ENSG00000138448	ITGAV	864.522	0.00417562	0.251793	0.0165835	0.986769	1	0
ENSG00000182173	TSEN54	229.639	0.00523254	0.315692	0.0165748	0.986776	1	0
ENSG00000172530	BANP	101.919	0.0071263	0.431047	0.0165325	0.98681	1	0
ENSG00000233708	RP11-342M1.7	16.7689	0.0139722	0.845561	0.0165241	0.986816	NA	0
ENSG00000072135	PTPN18	66.8897	0.00753973	0.457478	0.0164811	0.986851	1	0
ENSG00000175137	SH3BP5L	293.014	-0.00604036	0.36715	-0.016452	0.986874	1	0
ENSG00000265262	TRMT112P3	12.2822	-0.0144211	0.88055	-0.0163774	0.986933	NA	0
ENSG00000215146	RP11-313J2.1	920.699	-0.0211957	1.29691	-0.0163432	0.986961	1	0
ENSG00000183010	PYCR1	637.947	-0.00458726	0.282169	-0.0162571	0.987029	1	0
ENSG00000112242	E2F3	493.468	0.0041315	0.255033	0.0161999	0.987075	1	0
ENSG00000177868	SVBP	107.544	-0.00608066	0.377579	-0.0161043	0.987151	1	0
ENSG00000278730	RP11-147L13.11	29.1697	-0.0113377	0.70902	-0.0159906	0.987242	1	0
ENSG00000163481	RNF25	146.813	-0.00657015	0.413858	-0.0158754	0.987334	1	0
ENSG00000137133	HINT2	83.8419	0.006658	0.420392	0.0158376	0.987364	1	0
ENSG00000180884	ZNF792	85.2227	0.00670555	0.42396	0.0158165	0.987381	1	0
ENSG00000116455	WDR77	296.356	0.00588097	0.37312	0.0157616	0.987425	1	0
ENSG00000177302	TOP3A	375.06	0.00490989	0.312333	0.01572	0.987458	1	0
ENSG00000167995	BEST1	21.88	-0.0133763	0.851205	-0.0157146	0.987462	NA	0
ENSG00000244165	P2RY11	17.2172	0.0133039	0.846659	0.0157134	0.987463	NA	0
ENSG00000214174	AMZ2P1	61.3419	0.00882071	0.571835	0.0154253	0.987693	1	0
ENSG00000149294	NCAM1	55.7949	0.00858205	0.559214	0.0153466	0.987756	1	0
ENSG00000224437	PIGUP1	31.5679	0.00895692	0.583739	0.0153441	0.987758	1	0
ENSG00000153179	RASSF3	352.884	-0.00668273	0.436634	-0.0153051	0.987789	1	0
ENSG00000224540	RP11-385M4.3	18.2106	0.0130386	0.8524	0.0152963	0.987796	NA	0
ENSG00000240771	ARHGEF25	14.809	-0.0164805	1.09016	-0.0151175	0.987938	NA	0
ENSG00000125449	ARMC7	52.9633	-0.00737722	0.493086	-0.0149613	0.988063	1	0
ENSG00000227973	PIN4P1	44.563	0.00834286	0.558052	0.0149499	0.988072	1	0
ENSG00000220205	VAMP2	36.3802	-0.00978525	0.65971	-0.0148326	0.988166	1	0
ENSG00000206560	ANKRD28	689.031	-0.00374664	0.252903	-0.0148146	0.98818	1	0
ENSG00000172216	CEBPB	77.5281	0.00644926	0.436106	0.0147883	0.988201	1	0
ENSG00000117595	IRF6	148.391	-0.00521412	0.353708	-0.0147413	0.988239	1	0
ENSG00000159579	RSPRY1	358.941	-0.0039314	0.266805	-0.0147351	0.988244	1	0
ENSG00000106633	GCK	37.6193	-0.00902938	0.613316	-0.0147222	0.988254	1	0
ENSG00000108510	MED13	1403.74	-0.0035381	0.240819	-0.0146919	0.988278	1	0
ENSG00000173213	TUBB8P12	8.97462	-0.0169711	1.15913	-0.0146412	0.988318	NA	0
ENSG00000236197	AC002429.5	17.753	0.0113102	0.77564	0.0145818	0.988366	NA	0
ENSG00000178826	TMEM139	7.11004	-0.0187622	1.29798	-0.0144549	0.988467	NA	0
ENSG00000229562	ZFYVE9P1	31.5728	-0.0093336	0.64781	-0.0144079	0.988505	1	0
ENSG00000076248	UNG	1249.54	-0.0032104	0.223637	-0.0143554	0.988546	1	0
ENSG00000215057	PKMP5	139.884	0.00620502	0.433708	0.0143069	0.988585	1	0
ENSG00000143847	PPFIA4	40.9186	0.0103422	0.724759	0.0142698	0.988615	1	0
ENSG00000171456	ASXL1	190.072	-0.00474443	0.334266	-0.0141936	0.988676	1	0
ENSG00000248327	NOL8P1	18.9178	-0.0120224	0.847353	-0.0141882	0.98868	NA	0
ENSG00000145375	SPATA5	489.118	0.00338683	0.240239	0.0140977	0.988752	1	0
ENSG00000237285	HNRNPA1P2	63.7849	-0.00746648	0.530369	-0.0140779	0.988768	1	0
ENSG00000188315	C3orf62	29.5998	0.00912759	0.651418	0.0140119	0.988821	1	0
ENSG00000278637	HIST1H4A	296.007	-0.00521392	0.372793	-0.0139861	0.988841	1	0
ENSG00000224341	RP4-562J12.1	18.5337	-0.0105165	0.763132	-0.0137808	0.989005	NA	0
ENSG00000183044	ABAT	99.825	-0.00621137	0.452976	-0.0137124	0.989059	1	0
ENSG00000158290	CUL4B	575.91	0.00383646	0.280767	0.0136642	0.989098	1	0
ENSG00000166949	SMAD3	152.505	-0.00650289	0.482874	-0.0134671	0.989255	1	0
ENSG00000010704	HFE	16.9048	-0.0117737	0.877963	-0.0134103	0.9893	NA	0
ENSG00000198563	DDX39B	444.038	-0.00341953	0.256516	-0.0133306	0.989364	1	0
ENSG00000115257	PCSK4	18.107	0.0100746	0.756331	0.0133204	0.989372	NA	0
ENSG00000198088	NUP62CL	30.2765	-0.00812568	0.612409	-0.0132684	0.989414	1	0
ENSG00000106305	AIMP2	189.8	0.0172535	1.32124	0.0130586	0.989581	1	0
ENSG00000133454	MYO18B	12.1057	-0.0157034	1.21908	-0.0128813	0.989722	NA	0
ENSG00000149311	ATM	1192.08	-0.00320727	0.24934	-0.0128631	0.989737	1	0
ENSG00000087008	ACOX3	61.9461	0.00634958	0.497118	0.0127728	0.989809	1	0
ENSG00000273891	RP11-500G22.5	19.7925	0.00922068	0.728991	0.0126485	0.989908	NA	0
ENSG00000185189	NRBP2	66.5842	-0.00548624	0.435125	-0.0126084	0.98994	1	0
ENSG00000101391	CDK5RAP1	259.925	-0.00380754	0.3037	-0.0125372	0.989997	1	0
ENSG00000263400	TMEM220-AS1	15.7703	0.0117117	0.935201	0.0125232	0.990008	NA	0
ENSG00000231952	DPY19L1P2	18.287	-0.00950088	0.764439	-0.0124286	0.990084	NA	0
ENSG00000217612	RP1-28C20.1	15.2903	0.0117914	0.951948	0.0123866	0.990117	NA	0
ENSG00000151789	ZNF385D	23.0881	-0.0116931	0.955949	-0.012232	0.990241	1	0
ENSG00000158711	ELK4	539.465	0.00478761	0.391951	0.0122148	0.990254	1	0
ENSG00000197747	S100A10	46.8503	0.00913112	0.755339	0.0120888	0.990355	1	0
ENSG00000126259	KIRREL2	30.9441	0.00852891	0.711652	0.0119847	0.990438	1	0
ENSG00000273226	RP11-513M16.8	8.63694	-0.0129104	1.08723	-0.0118745	0.990526	NA	0
ENSG00000250384	UBE2CP3	19.8323	-0.00984505	0.829445	-0.0118694	0.99053	NA	0
ENSG00000079277	MKNK1	70.612	0.00518323	0.441239	0.011747	0.990627	1	0
ENSG00000236714	LINC01844	32.3007	0.00886236	0.779117	0.0113749	0.990924	1	0
ENSG00000093167	LRRFIP2	257.416	0.00356803	0.314412	0.0113483	0.990946	1	0
ENSG00000124198	ARFGEF2	615.517	-0.00265335	0.235248	-0.011279	0.991001	1	0
ENSG00000000457	SCYL3	83.0129	-0.0047969	0.425364	-0.0112772	0.991002	1	0
ENSG00000070404	FSTL3	29.9517	0.00713876	0.634071	0.0112586	0.991017	1	0
ENSG00000256817	TPT1P12	29.5995	-0.00752003	0.672424	-0.0111835	0.991077	1	0
ENSG00000134201	GSTM5	16.403	-0.0100423	0.907309	-0.0110682	0.991169	NA	0
ENSG00000268282	CTD-2620I22.2	33.6681	0.00690969	0.63104	0.0109497	0.991264	1	0
ENSG00000101844	ATG4A	16.3306	0.00886438	0.817363	0.0108451	0.991347	NA	0
ENSG00000184436	THAP7	106.938	0.00430725	0.404524	0.0106477	0.991505	1	0
ENSG00000228274	RP3-508I15.9	15.1498	-0.00907306	0.853161	-0.0106346	0.991515	NA	0
ENSG00000101191	DIDO1	943.734	-0.00334443	0.316271	-0.0105746	0.991563	1	0
ENSG00000157782	CABP1	17.6815	0.00871714	0.838057	0.0104016	0.991701	NA	0
ENSG00000207174	SNORD116-15	66.8511	-0.00564688	0.543546	-0.010389	0.991711	1	0
ENSG00000111249	CUX2	66.2492	-0.00478136	0.469176	-0.010191	0.991869	1	0
ENSG00000184307	ZDHHC23	168.094	-0.00333577	0.327487	-0.0101859	0.991873	1	0
ENSG00000182919	C11orf54	184.873	0.0044272	0.435286	0.0101708	0.991885	1	0
ENSG00000178952	TUFM	1171.03	0.00288339	0.283967	0.010154	0.991898	1	0
ENSG00000037042	TUBG2	103.77	-0.00498245	0.492083	-0.0101252	0.991921	1	0
ENSG00000139436	GIT2	83.6497	0.00446707	0.444184	0.0100568	0.991976	1	0
ENSG00000215452	ZNF663P	59.9946	0.00506689	0.505327	0.010027	0.992	1	0
ENSG00000164070	HSPA4L	81.8922	-0.00454098	0.457756	-0.00992009	0.992085	1	0
ENSG00000164932	CTHRC1	20.9093	0.0089999	0.913417	0.009853	0.992139	NA	0
ENSG00000120451	SNX19	482.497	0.00289094	0.296875	0.00973791	0.99223	1	0
ENSG00000227001	NBPF2P	13.1564	0.010802	1.11255	0.0097092	0.992253	NA	0
ENSG00000188611	ASAH2	63.6224	-0.004342	0.453816	-0.00956776	0.992366	1	0
ENSG00000050165	DKK3	160.809	0.00323516	0.340089	0.00951268	0.99241	1	0
ENSG00000213075	RPL31P11	194.767	-0.00309083	0.33253	-0.00929488	0.992584	1	0
ENSG00000132275	RRP8	138.929	0.00334712	0.3694	0.00906096	0.99277	1	0
ENSG00000229927	RHEBP1	56.7803	0.00417081	0.463364	0.00900115	0.992818	1	0
ENSG00000163472	TMEM79	10.7788	0.00890928	1.00125	0.00889819	0.9929	NA	0
ENSG00000141627	DYM	277.209	-0.00244881	0.277503	-0.00882444	0.992959	1	0
ENSG00000156298	TSPAN7	18.903	-0.00747515	0.852238	-0.0087712	0.993002	NA	0
ENSG00000214896	RPSAP55	102.057	0.00372747	0.427923	0.00871061	0.99305	1	0
ENSG00000163913	IFT122	142.861	-0.00350993	0.403523	-0.00869821	0.99306	1	0
ENSG00000103671	TRIP4	63.4493	-0.00463184	0.535504	-0.00864949	0.993099	1	0
ENSG00000121058	COIL	296.473	-0.00251351	0.292222	-0.00860137	0.993137	1	0
ENSG00000142669	SH3BGRL3	83.7943	-0.00412081	0.483619	-0.00852078	0.993201	1	0
ENSG00000242338	BMS1P4	13.0533	-0.00764126	0.907728	-0.00841801	0.993283	NA	0
ENSG00000168487	BMP1	18.8397	-0.00703376	0.843282	-0.00834093	0.993345	NA	0
ENSG00000176974	SHMT1	257.273	-0.0025478	0.306647	-0.00830858	0.993371	1	0
ENSG00000198576	ARC	78.5811	0.00446406	0.538619	0.00828797	0.993387	1	0
ENSG00000228223	HCG11	83.1559	-0.00388974	0.476224	-0.00816788	0.993483	1	0
ENSG00000243455	RPS18P13	46.5241	0.00434782	0.532471	0.00816536	0.993485	1	0
ENSG00000118596	SLC16A7	51.5651	-0.0054043	0.669384	-0.00807353	0.993558	1	0
ENSG00000182208	MOB2	82.8956	0.00342309	0.425798	0.00803924	0.993586	1	0
ENSG00000253517	XRCC6P4	101.276	-0.00330285	0.411249	-0.00803127	0.993592	1	0
ENSG00000198055	GRK6	292.684	0.00270394	0.337357	0.00801507	0.993605	1	0
ENSG00000147416	ATP6V1B2	618.981	0.00205279	0.256725	0.00799606	0.99362	1	0
ENSG00000204147	ASAH2B	63.4548	-0.00355885	0.449222	-0.00792225	0.993679	1	0
ENSG00000130772	MED18	82.8113	0.00346485	0.437424	0.00792104	0.99368	1	0
ENSG00000213791	RP11-941H19.2	41.0442	-0.00455321	0.576976	-0.0078915	0.993704	1	0
ENSG00000174718	KIAA1551	1526.92	0.00236258	0.30112	0.00784595	0.99374	1	0
ENSG00000228118	MYL6P5	78.7654	0.00391425	0.512415	0.00763883	0.993905	1	0
ENSG00000235816	PRELID1P3	22.3096	0.00657329	0.863949	0.00760842	0.993929	NA	0
ENSG00000220105	RP11-307I14.2	100.125	-0.0030225	0.408027	-0.00740759	0.99409	1	0
ENSG00000151338	MIPOL1	211.014	0.0027318	0.370437	0.00737455	0.994116	1	0
ENSG00000257285	RP11-298I3.1	9.37791	-0.007682	1.04965	-0.00731866	0.994161	NA	0
ENSG00000179997	AC010894.4	68.7125	0.00317523	0.434797	0.00730279	0.994173	1	0
ENSG00000183908	LRRC55	35.3666	0.00586983	0.807014	0.00727352	0.994197	1	0
ENSG00000235408	SNORA71B	23.3347	-0.00680569	0.937432	-0.00725992	0.994207	1	0
ENSG00000214253	FIS1	269.143	-0.00250375	0.358951	-0.0069752	0.994435	1	0
ENSG00000172081	MOB3A	25.7815	-0.00538305	0.786941	-0.00684047	0.994542	1	0
ENSG00000052126	PLEKHA5	894.588	0.00161535	0.237125	0.00681224	0.994565	1	0
ENSG00000162604	TM2D1	101.594	-0.00256122	0.379789	-0.00674378	0.994619	1	0
ENSG00000130054	FAM155B	98.8633	0.00283015	0.421926	0.00670769	0.994648	1	0
ENSG00000175662	TOM1L2	22.7253	0.00556879	0.835404	0.00666598	0.994681	NA	0
ENSG00000101407	TTI1	678.312	-0.00156216	0.243093	-0.0064262	0.994873	1	0
ENSG00000223861	RP11-74C1.2	21.1813	-0.00481738	0.753547	-0.00639293	0.994899	NA	0
ENSG00000122218	COPA	1047.48	0.00154635	0.24218	0.00638515	0.994905	1	0
ENSG00000119787	ATL2	863.167	0.00202674	0.317532	0.00638279	0.994907	1	0
ENSG00000072364	AFF4	1110.1	-0.00166041	0.26021	-0.00638103	0.994909	1	0
ENSG00000185015	CA13	14.3957	-0.00554399	0.87019	-0.00637102	0.994917	NA	0
ENSG00000171148	TADA3	360.294	-0.00172595	0.272313	-0.00633812	0.994943	1	0
ENSG00000161920	MED11	58.3613	-0.0030387	0.483953	-0.00627892	0.99499	1	0
ENSG00000103064	SLC7A6	121.352	-0.00231405	0.372627	-0.0062101	0.995045	1	0
ENSG00000054219	LY75	21.7186	0.00579107	0.966426	0.00599226	0.995219	NA	0
ENSG00000261457	AC002519.6	46.8365	0.00350072	0.58428	0.00599151	0.995219	1	0
ENSG00000174032	SLC25A30	79.6936	-0.00320076	0.538216	-0.00594697	0.995255	1	0
ENSG00000165118	C9orf64	129.569	0.00342455	0.577697	0.00592794	0.99527	1	0
ENSG00000235912	RP1-159A19.3	150.969	0.00207144	0.356041	0.00581797	0.995358	1	0
ENSG00000226419	SLC16A1-AS1	110.269	0.00217329	0.376218	0.00577668	0.995391	1	0
ENSG00000197841	ZNF181	147.907	0.00230377	0.400575	0.00575117	0.995411	1	0
ENSG00000214541	RPS4XP3	196.956	-0.00194004	0.346371	-0.00560104	0.995531	1	0
ENSG00000232385	RPS3AP25	252.25	0.00160113	0.28667	0.00558526	0.995544	1	0
ENSG00000103319	EEF2K	259.36	-0.0018125	0.324607	-0.00558368	0.995545	1	0
ENSG00000203914	HSP90B3P	443.738	-0.00146867	0.263775	-0.0055679	0.995557	1	0
ENSG00000120278	PLEKHG1	20.7651	-0.0048783	0.884114	-0.00551773	0.995598	NA	0
ENSG00000074695	LMAN1	1485.87	-0.00160998	0.295354	-0.00545103	0.995651	1	0
ENSG00000124145	SDC4	529.932	0.00162702	0.302118	0.00538537	0.995703	1	0
ENSG00000226259	GTF2H2B	189.152	0.0021151	0.393546	0.00537446	0.995712	1	0
ENSG00000154127	UBASH3B	74.081	-0.00222083	0.420082	-0.00528665	0.995782	1	0
ENSG00000189337	KAZN	40.7133	0.00286054	0.54553	0.00524359	0.995816	1	0
ENSG00000230911	PPIHP1	57.0005	-0.00269948	0.516382	-0.00522769	0.995829	1	0
ENSG00000233648	AC010095.6	11.5449	0.00521085	1.02008	0.00510829	0.995924	NA	0
ENSG00000130921	C12orf65	136.773	-0.00187587	0.371582	-0.00504833	0.995972	1	0
ENSG00000140650	PMM2	142.201	0.00191693	0.394936	0.00485378	0.996127	1	0
ENSG00000227518	XXyac-YRM2039.3	21.4584	0.00339975	0.717609	0.0047376	0.99622	NA	0
ENSG00000065665	SEC61A2	112.524	-0.00167981	0.365763	-0.00459262	0.996336	1	0
ENSG00000121671	CRY2	155.586	0.00162873	0.388377	0.00419369	0.996654	1	0
ENSG00000129559	NEDD8	524.712	0.00101233	0.24195	0.00418403	0.996662	1	0
ENSG00000183506	PI4KAP2	123.615	-0.00227889	0.547434	-0.00416286	0.996679	1	0
ENSG00000221990	EXOC3-AS1	14.2301	-0.00348319	0.84191	-0.00413725	0.996699	NA	0
ENSG00000104267	CA2	24.4199	-0.00313501	0.766578	-0.00408962	0.996737	1	0
ENSG00000205937	RNPS1	629.67	-0.000942939	0.230773	-0.004086	0.99674	1	0
ENSG00000264736	BDP1P	22.3351	-0.00292334	0.718685	-0.00406763	0.996755	NA	0
ENSG00000106330	MOSPD3	24.265	0.00287047	0.716875	0.00400415	0.996805	1	0
ENSG00000176340	COX8A	787.443	-0.00131492	0.337091	-0.00390077	0.996888	1	0
ENSG00000137106	GRHPR	531.229	-0.00100564	0.27048	-0.00371799	0.997033	1	0
ENSG00000125967	NECAB3	90.3392	0.00148078	0.40727	0.00363586	0.997099	1	0
ENSG00000101353	MROH8	9.06809	0.00395705	1.10554	0.00357931	0.997144	NA	0
ENSG00000154743	TSEN2	181.101	-0.00125587	0.363433	-0.00345557	0.997243	1	0
ENSG00000072657	TRHDE	22.0731	0.00270915	0.787186	0.00344156	0.997254	NA	0
ENSG00000142534	RPS11	4090.98	-0.000752876	0.226897	-0.00331813	0.997353	1	0
ENSG00000230987	RP11-113I24.1	49.9295	0.00160917	0.501496	0.00320873	0.99744	1	0
ENSG00000253606	AFG3L2P1	119.952	0.00117299	0.365912	0.00320567	0.997442	1	0
ENSG00000168813	ZNF507	367.029	-0.00114913	0.365925	-0.00314035	0.997494	1	0
ENSG00000107518	ATRNL1	139.931	-0.00134452	0.428215	-0.00313983	0.997495	1	0
ENSG00000177426	TGIF1	1313.93	0.000628283	0.209128	0.00300429	0.997603	1	0
ENSG00000082781	ITGB5	1294.26	-0.00106317	0.355131	-0.00299374	0.997611	1	0
ENSG00000124610	HIST1H1A	1186.88	-0.00169078	0.569022	-0.00297138	0.997629	1	0
ENSG00000257121	RP11-129B9.2	51.2199	0.00174946	0.592128	0.00295454	0.997643	1	0
ENSG00000088256	GNA11	162.142	-0.00113013	0.382617	-0.00295369	0.997643	1	0
ENSG00000108641	B9D1	86.9444	-0.00111192	0.405154	-0.00274443	0.99781	1	0
ENSG00000197363	ZNF517	56.8725	-0.00192326	0.757035	-0.00254052	0.997973	1	0
ENSG00000196656	AC004057.1	334.335	-0.000943937	0.377523	-0.00250034	0.998005	1	0
ENSG00000109220	CHIC2	28.8442	0.00166089	0.696667	0.00238405	0.998098	1	0
ENSG00000169826	CSGALNACT2	44.8583	0.00154756	0.66243	0.00233619	0.998136	1	0
ENSG00000254087	LYN	260.765	-0.000948523	0.42609	-0.00222611	0.998224	1	0
ENSG00000221994	ZNF630	13.6882	-0.0018892	0.861611	-0.00219264	0.998251	NA	0
ENSG00000162614	NEXN	58.2627	0.00111618	0.510084	0.00218824	0.998254	1	0
ENSG00000186432	KPNA4	1030.05	0.000487186	0.232632	0.00209423	0.998329	1	0
ENSG00000158773	USF1	370.237	0.000571244	0.274736	0.00207925	0.998341	1	0
ENSG00000187984	ANKRD19P	11.1281	0.00201853	1.00071	0.0020171	0.998391	NA	0
ENSG00000064490	RFXANK	118.203	-0.000777216	0.399576	-0.0019451	0.998448	1	0
ENSG00000152700	SAR1B	246.303	0.000652897	0.348487	0.00187352	0.998505	1	0
ENSG00000273703	HIST1H2BM	1133.21	-0.000683045	0.407722	-0.00167527	0.998663	1	0
ENSG00000176318	FOXN3P1	31.9176	-0.00106491	0.638077	-0.00166894	0.998668	1	0
ENSG00000108187	PBLD	31.4254	-0.00105008	0.632726	-0.00165961	0.998676	1	0
ENSG00000279519	RP11-288C18.1	23.0688	-0.00109097	0.735258	-0.00148379	0.998816	1	0
ENSG00000150477	KIAA1328	81.6217	-0.000451067	0.407673	-0.00110644	0.999117	1	0
ENSG00000256045	MTRNR2L10	1740.48	-0.00114278	1.07035	-0.00106767	0.999148	1	0
ENSG00000135823	STX6	574.96	0.000269386	0.259927	0.00103639	0.999173	1	0
ENSG00000040633	PHF23	358.687	-0.000280461	0.302934	-0.000925817	0.999261	1	0
ENSG00000278963	RP11-294J22.7	23.3135	-0.000514304	0.713856	-0.000720459	0.999425	1	0
ENSG00000238227	C9orf69	310.155	0.000164879	0.290593	0.000567388	0.999547	1	0
ENSG00000167508	MVD	479.716	-0.000169928	0.44319	-0.000383421	0.999694	1	0
ENSG00000168256	NKIRAS2	205.714	0.000135765	0.372624	0.000364347	0.999709	1	0
ENSG00000212719	C17orf51	59.3976	0.000143527	0.50428	0.000284617	0.999773	1	0
ENSG00000114529	C3orf52	124.746	9.44192e-05	0.357899	0.000263815	0.99979	1	0
ENSG00000258568	RHOQP1	12.9838	0.000162	0.913139	0.00017741	0.999858	NA	0
ENSG00000162714	ZNF496	851.851	4.74451e-06	0.219494	2.16157e-05	0.999983	1	0
