## Supplemental Table 6 for "Cortical interneuron development is affected in leukodystrophy 4H" (part 1 of 2)

### Sheet: DEG cerebellar cells 4H vs CTRL
Model matrix =~ batch+gender+patient+clone+product+condition log2FoldChange: if >0, the gene is highly expressed in patients compared to control, if <0, vise versa padj: Bonferroni corrected P-value sig: 1 if the gene has Pbon < 0.05 and abs(log2Foldchange)>1, 0 otherwise
ensg	symbol	baseMean	log2FoldChange	lfcSE	stat	pvalue	padj	sig
ENSG00000282826	FRG1CP	39.9104	4.26471	0.59424	7.17676	7.13836e-13	1.41696e-08	1
ENSG00000216368	RP3-486D24.1	16.8265	-2.50643	0.355984	-7.04086	1.91058e-12	3.7925e-08	1
ENSG00000198105	ZNF248	305.905	1.86654	0.276963	6.73931	1.59138e-11	3.15889e-07	1
ENSG00000239830	RPS4XP22	56.1149	3.58862	0.654998	5.47883	4.28152e-08	0.000849881	1
ENSG00000090857	PDPR	332.873	1.05029	0.192047	5.46891	4.52811e-08	0.00089883	1
ENSG00000145476	CYP4V2	73.6906	-1.79568	0.332508	-5.40041	6.6489e-08	0.00131981	1
ENSG00000254253	RP11-343B22.2	8.97938	7.09837	1.31827	5.38462	7.25988e-08	0.00144109	1
ENSG00000149531	FRG1BP	31.233	2.00973	0.382753	5.25073	1.51494e-07	0.00300716	1
ENSG00000181751	C5orf30	272.102	-1.45921	0.287441	-5.07655	3.8435e-07	0.00762934	1
ENSG00000102924	CBLN1	122.06	2.81292	0.569854	4.9362	7.96589e-07	0.0158123	1
ENSG00000137809	ITGA11	116.675	2.99038	0.6081	4.91758	8.76225e-07	0.0173931	1
ENSG00000205663	RP11-706O15.5	80.6712	-1.84737	0.376809	-4.90268	9.45391e-07	0.018766	1
ENSG00000112773	FAM46A	218.101	2.80029	0.580518	4.82377	1.4087e-06	0.0279626	1
ENSG00000147883	CDKN2B	62.3531	5.39513	1.13599	4.74929	2.04132e-06	0.0405202	1
ENSG00000004848	ARX	59.8067	-3.66531	0.776301	-4.72151	2.34102e-06	0.0464692	1
ENSG00000157554	ERG	98.8558	6.21223	1.31871	4.71085	2.46684e-06	0.0489668	1
ENSG00000148153	INIP	255.272	-0.74794	0.161376	-4.63476	3.5736e-06	0.0709359	0
ENSG00000109911	ELP4	111.214	-0.955217	0.207124	-4.61181	3.99178e-06	0.0792368	0
ENSG00000170089	RP11-423H2.1	156.373	-1.01313	0.220603	-4.59255	4.37856e-06	0.0869144	0
ENSG00000259660	DNM1P47	69.7904	1.71513	0.376174	4.55941	5.1298e-06	0.101827	0
ENSG00000170248	PDCD6IP	832.898	-0.450288	0.0998973	-4.50751	6.5592e-06	0.1302	0
ENSG00000137331	IER3	94.3866	3.33081	0.739017	4.50709	6.57231e-06	0.13046	0
ENSG00000279561	RP11-4L24.4	50.5189	-1.68109	0.37709	-4.45805	8.27072e-06	0.164174	0
ENSG00000113361	CDH6	1100.58	2.78525	0.625866	4.45024	8.57738e-06	0.170261	0
ENSG00000128510	CPA4	18.4033	3.71521	0.838895	4.4287	9.48024e-06	0.188183	0
ENSG00000134245	WNT2B	249.67	1.89656	0.42841	4.42698	9.55608e-06	0.189688	0
ENSG00000163453	IGFBP7	122.899	4.14876	0.938033	4.42283	9.74167e-06	0.193372	0
ENSG00000134531	EMP1	329.376	4.07494	0.924503	4.4077	1.04472e-05	0.207377	0
ENSG00000145623	OSMR	38.0368	2.61563	0.594876	4.39694	1.09787e-05	0.217927	0
ENSG00000104093	DMXL2	1030.77	-0.680977	0.154948	-4.39487	1.10838e-05	0.220013	0
ENSG00000112333	NR2E1	107.444	-4.4521	1.01672	-4.37891	1.19277e-05	0.236764	0
ENSG00000113805	CNTN3	94.3087	2.70102	0.616885	4.37849	1.19506e-05	0.237219	0
ENSG00000158055	NA	9.60049	3.03941	0.695843	4.36795	1.2542e-05	0.248959	0
ENSG00000051596	THOC3	169.236	-0.810949	0.186579	-4.34642	1.38375e-05	0.274674	0
ENSG00000255374	NA	16.2005	-1.61291	0.371931	-4.33658	1.44717e-05	0.287263	0
ENSG00000144596	GRIP2	166.763	-2.34131	0.542317	-4.31724	1.57992e-05	0.313615	0
ENSG00000222041	CYTOR	18.4421	4.06991	0.943328	4.31442	1.60025e-05	0.317651	0
ENSG00000214087	ARL16	115.018	0.980649	0.228321	4.29504	1.74658e-05	0.346696	0
ENSG00000168255	POLR2J3	146.281	-0.83466	0.194395	-4.29363	1.75773e-05	0.34891	0
ENSG00000099204	ABLIM1	834.801	1.68705	0.393744	4.28464	1.83038e-05	0.36333	0
ENSG00000137801	THBS1	1193.41	3.57606	0.837925	4.26776	1.97446e-05	0.391931	0
ENSG00000136943	CTSV	65.3137	2.19074	0.51561	4.24883	2.1489e-05	0.426557	0
ENSG00000175575	PAAF1	115.119	-0.902144	0.212763	-4.24014	2.23381e-05	0.443411	0
ENSG00000257501	RP11-1016B18.1	32.8803	3.1776	0.753038	4.21971	2.44618e-05	0.485567	0
ENSG00000234449	RP11-706O15.3	106.387	-2.11103	0.500799	-4.21533	2.49413e-05	0.495084	0
ENSG00000164574	GALNT10	329.384	1.83647	0.436406	4.20818	2.57441e-05	0.511021	0
ENSG00000176022	B3GALT6	194.111	0.899002	0.21444	4.19232	2.76113e-05	0.548084	0
ENSG00000167191	GPRC5B	480.078	-1.07819	0.257878	-4.18101	2.90212e-05	0.576071	0
ENSG00000228495	LINC01013	12.2142	3.51341	0.843222	4.16665	3.09106e-05	0.613576	0
ENSG00000197019	SERTAD1	32.8242	1.51822	0.36441	4.16625	3.09652e-05	0.614659	0
ENSG00000105376	ICAM5	11.257	2.74282	0.658875	4.16289	3.14251e-05	0.623788	0
ENSG00000196549	MME	131.145	4.28711	1.03026	4.1612	3.16578e-05	0.628407	0
ENSG00000152556	PFKM	634.546	-0.497038	0.119451	-4.16103	3.16819e-05	0.628885	0
ENSG00000205662	RP11-706O15.7	23.1331	-3.06344	0.736527	-4.1593	3.19224e-05	0.633659	0
ENSG00000134533	RERG	66.3515	3.36685	0.810406	4.15453	3.25959e-05	0.647028	0
ENSG00000197415	VEPH1	177.046	-1.71939	0.414302	-4.15009	3.32349e-05	0.659712	0
ENSG00000107099	DOCK8	34.1348	5.24624	1.26786	4.13786	3.50555e-05	0.695851	0
ENSG00000111262	KCNA1	24.4177	3.45101	0.83408	4.1375	3.51104e-05	0.696941	0
ENSG00000155011	DKK2	324.231	3.88623	0.948392	4.09771	4.17255e-05	0.828251	0
ENSG00000111341	MGP	176.498	4.12982	1.0083	4.09583	4.20665e-05	0.835019	0
ENSG00000196562	SULF2	536.227	1.5504	0.378822	4.0927	4.26384e-05	0.846373	0
ENSG00000256274	TAS2R64P	28.2201	-2.40028	0.586601	-4.09184	4.27961e-05	0.849503	0
ENSG00000135842	FAM129A	66.5507	1.87248	0.458574	4.08326	4.44082e-05	0.881504	0
ENSG00000185359	HGS	257.718	0.656276	0.160767	4.08216	4.462e-05	0.885707	0
ENSG00000130635	COL5A1	564.865	2.27589	0.558597	4.07431	4.61515e-05	0.916108	0
ENSG00000135269	TES	167.775	2.30704	0.566516	4.07234	4.65437e-05	0.923893	0
ENSG00000181378	NA	9.77257	2.81598	0.692431	4.06681	4.7662e-05	0.946091	0
ENSG00000166446	CDYL2	94.0786	2.05434	0.505279	4.06575	4.78777e-05	0.950372	0
ENSG00000260075	NSFP1	91.3461	-0.796324	0.195952	-4.06388	4.82642e-05	0.958044	0
ENSG00000123342	MMP19	8.60333	2.80459	0.690271	4.06303	4.84398e-05	0.961531	0
ENSG00000173698	ADGRG2	46.4497	2.84204	0.699818	4.06111	4.884e-05	0.969473	0
ENSG00000168765	GSTM4	40.0244	-1.37016	0.338106	-4.05245	5.06835e-05	1	0
ENSG00000099860	GADD45B	71.4224	2.41243	0.595589	4.05049	5.11112e-05	1	0
ENSG00000182858	ALG12	67.9841	0.968445	0.239169	4.04922	5.13894e-05	1	0
ENSG00000112378	PERP	78.3523	1.68542	0.416611	4.04556	5.21988e-05	1	0
ENSG00000107984	DKK1	17.7982	3.25249	0.804478	4.04298	5.27765e-05	1	0
ENSG00000000005	TNMD	64.0984	5.26409	1.30555	4.0321	5.5281e-05	1	0
ENSG00000276107	CTD-2033D15.2	11.7641	3.29268	0.817494	4.02777	5.6308e-05	1	0
ENSG00000155093	PTPRN2	193.321	-2.45642	0.61168	-4.01586	5.92282e-05	1	0
ENSG00000144810	COL8A1	237.165	4.0055	1.00408	3.98921	6.62944e-05	1	0
ENSG00000115109	EPB41L5	674.045	-1.05974	0.265808	-3.98687	6.69503e-05	1	0
ENSG00000185201	IFITM2	84.8705	1.57701	0.395722	3.98515	6.74381e-05	1	0
ENSG00000135074	ADAM19	250.835	1.77715	0.446554	3.9797	6.90024e-05	1	0
ENSG00000160963	COL26A1	480.976	2.36126	0.594007	3.97514	7.03376e-05	1	0
ENSG00000126803	HSPA2	33.6912	2.60895	0.656419	3.97452	7.05203e-05	1	0
ENSG00000170430	MGMT	33.3507	1.20716	0.305084	3.95683	7.59516e-05	1	0
ENSG00000168140	VASN	60.7167	2.77414	0.701235	3.95608	7.61903e-05	1	0
ENSG00000235129	FABP7P2	9.88552	-2.92294	0.739361	-3.95334	7.7069e-05	1	0
ENSG00000184731	FAM110C	13.381	3.72514	0.942997	3.95033	7.80447e-05	1	0
ENSG00000244879	GABPB1-AS1	799.652	-1.17152	0.297122	-3.9429	8.05006e-05	1	0
ENSG00000115252	PDE1A	113.791	2.6197	0.665712	3.93518	8.31347e-05	1	0
ENSG00000173715	C11orf80	77.9657	-1.06796	0.271476	-3.93391	8.35737e-05	1	0
ENSG00000007372	PAX6	1129.59	-1.79769	0.45789	-3.92603	8.63596e-05	1	0
ENSG00000235776	AC000089.3	308.632	-0.753843	0.192264	-3.92088	8.82255e-05	1	0
ENSG00000129250	KIF1C	439.587	0.92068	0.235643	3.90709	9.34128e-05	1	0
ENSG00000180229	HERC2P3	210.04	0.931133	0.238818	3.89892	9.66224e-05	1	0
ENSG00000144655	CSRNP1	52.1884	2.18536	0.561794	3.88996	0.000100259	1	0
ENSG00000065485	PDIA5	86.6577	1.26273	0.325503	3.87931	0.000104755	1	0
ENSG00000232593	KANTR	32.6663	-1.14224	0.294767	-3.87506	0.0001066	1	0
ENSG00000167220	HDHD2	201.967	-0.669838	0.172967	-3.87263	0.000107666	1	0
ENSG00000198759	EGFL6	262.408	5.04667	1.30597	3.86431	0.000111405	1	0
ENSG00000135336	ORC3	229.263	0.634452	0.16439	3.85942	0.000113655	1	0
ENSG00000187634	SAMD11	61.7606	2.67769	0.694305	3.85665	0.00011495	1	0
ENSG00000168461	RAB31	309.179	1.45532	0.378498	3.845	0.000120553	1	0
ENSG00000114541	FRMD4B	385.805	-1.39463	0.363447	-3.83722	0.000124436	1	0
ENSG00000180914	OXTR	33.5323	1.92887	0.50281	3.83619	0.000124957	1	0
ENSG00000164220	F2RL2	56.133	3.07171	0.802071	3.82972	0.000128289	1	0
ENSG00000196950	SLC39A10	1035.14	-0.474127	0.12397	-3.82453	0.000131021	1	0
ENSG00000108821	COL1A1	1610.13	3.98921	1.04329	3.82369	0.000131468	1	0
ENSG00000072110	ACTN1	746.978	1.66596	0.435944	3.8215	0.000132642	1	0
ENSG00000162267	ITIH3	12.2857	4.10119	1.07335	3.82094	0.000132946	1	0
ENSG00000128165	ADM2	23.4922	1.97529	0.517606	3.8162	0.000135521	1	0
ENSG00000132031	MATN3	29.2244	2.82031	0.739039	3.81618	0.000135531	1	0
ENSG00000175040	CHST2	119.089	1.33957	0.351264	3.81357	0.000136975	1	0
ENSG00000150938	CRIM1	419.921	1.17739	0.308916	3.81136	0.000138203	1	0
ENSG00000164761	TNFRSF11B	29.731	3.39938	0.893197	3.80586	0.000141313	1	0
ENSG00000184986	TMEM121	23.9297	1.58442	0.416821	3.80121	0.000143991	1	0
ENSG00000171502	COL24A1	166.366	3.19817	0.842235	3.79724	0.000146315	1	0
ENSG00000163017	ACTG2	252.491	3.87193	1.01973	3.797	0.000146455	1	0
ENSG00000164488	DACT2	42.5292	3.84004	1.01369	3.78818	0.000151758	1	0
ENSG00000122641	INHBA	130.085	4.24372	1.1203	3.78801	0.000151857	1	0
ENSG00000152580	IGSF10	66.9088	3.51184	0.927237	3.78742	0.000152218	1	0
ENSG00000224892	RPS4XP16	82.3818	-0.687415	0.182198	-3.7729	0.000161363	1	0
ENSG00000060718	COL11A1	1735.96	2.37338	0.629387	3.77095	0.00016263	1	0
ENSG00000122779	TRIM24	1169.89	-0.573117	0.15204	-3.7695	0.000163574	1	0
ENSG00000148120	C9orf3	194.029	1.11322	0.295857	3.76269	0.000168093	1	0
ENSG00000133816	MICAL2	36.1039	2.88256	0.766309	3.76162	0.000168819	1	0
ENSG00000013288	MAN2B2	127.548	1.07378	0.285642	3.75919	0.000170467	1	0
ENSG00000093072	CECR1	50.5056	1.93424	0.51472	3.75786	0.000171375	1	0
ENSG00000137573	SULF1	1043.24	3.30726	0.88035	3.75675	0.000172133	1	0
ENSG00000058262	SEC61A1	1171.75	0.895943	0.23855	3.75579	0.000172793	1	0
ENSG00000173950	XXYLT1	282.404	0.627953	0.167489	3.74921	0.000177391	1	0
ENSG00000164434	FABP7	755.19	-2.28399	0.609411	-3.74787	0.000178342	1	0
ENSG00000185164	NOMO2	375.397	0.73547	0.196243	3.74775	0.000178427	1	0
ENSG00000172809	RPL38	707.87	-0.728185	0.195554	-3.72371	0.000196313	1	0
ENSG00000174332	GLIS1	9.98988	3.81335	1.02539	3.71893	0.000200065	1	0
ENSG00000185896	LAMP1	459.483	0.952858	0.2564	3.7163	0.000202163	1	0
ENSG00000095739	BAMBI	109.445	1.93465	0.520682	3.71561	0.000202712	1	0
ENSG00000258021	RP11-1100L3.4	15.1146	2.29382	0.620347	3.69764	0.00021761	1	0
ENSG00000140092	FBLN5	238.861	3.55299	0.96091	3.69753	0.000217711	1	0
ENSG00000234004	RP11-543B16.1	179.156	-0.605265	0.16371	-3.69717	0.000218013	1	0
ENSG00000121039	RDH10	275.876	2.13081	0.576813	3.6941	0.000220664	1	0
ENSG00000170989	S1PR1	154.108	-1.16418	0.315233	-3.69308	0.000221552	1	0
ENSG00000267586	NA	11.4269	1.79296	0.486853	3.68276	0.000230726	1	0
ENSG00000105223	PLD3	990.231	0.981786	0.267481	3.67049	0.000242084	1	0
ENSG00000173706	HEG1	450.975	1.746	0.476728	3.66245	0.000249811	1	0
ENSG00000124813	RUNX2	70.21	2.81371	0.768525	3.66118	0.000251058	1	0
ENSG00000163702	IL17RC	26.2983	1.61321	0.440636	3.6611	0.000251131	1	0
ENSG00000106853	PTGR1	39.6115	1.02148	0.279423	3.65569	0.000256495	1	0
ENSG00000227939	RPL3P2	661.408	-0.753602	0.206277	-3.65335	0.000258845	1	0
ENSG00000204262	COL5A2	3237.55	1.35434	0.370974	3.65076	0.000261464	1	0
ENSG00000183935	HTR7P1	35.719	1.86348	0.510627	3.6494	0.000262851	1	0
ENSG00000122786	CALD1	1714.01	2.10719	0.577612	3.6481	0.000264187	1	0
ENSG00000171812	COL8A2	229.023	3.86555	1.06071	3.64431	0.000268108	1	0
ENSG00000177182	CLVS1	95.8946	-1.35583	0.372547	-3.63936	0.000273319	1	0
ENSG00000137076	TLN1	925.511	1.3667	0.376495	3.63007	0.000283346	1	0
ENSG00000164542	KIAA0895	211.535	-0.583515	0.160768	-3.62954	0.000283923	1	0
ENSG00000148926	ADM	37.0111	3.09777	0.853863	3.62794	0.000285691	1	0
ENSG00000248905	FMN1	32.5611	2.17458	0.600177	3.62323	0.000290946	1	0
ENSG00000105808	RASA4	59.801	-1.04085	0.287394	-3.62168	0.000292694	1	0
ENSG00000143515	ATP8B2	286.656	0.731703	0.202369	3.61569	0.000299554	1	0
ENSG00000140416	TPM1	1971.71	2.21179	0.612837	3.60911	0.000307253	1	0
ENSG00000049089	COL9A2	68.3989	2.3318	0.646567	3.60644	0.000310431	1	0
ENSG00000115486	GGCX	292.841	0.537947	0.149174	3.60617	0.000310747	1	0
ENSG00000103966	EHD4	127.605	1.30233	0.361209	3.60548	0.000311571	1	0
ENSG00000160691	SHC1	306.245	1.52276	0.422595	3.60335	0.000314138	1	0
ENSG00000146674	IGFBP3	321.572	3.71668	1.03189	3.6018	0.000316023	1	0
ENSG00000162174	ASRGL1	117.003	-1.07271	0.297984	-3.59991	0.000318332	1	0
ENSG00000113494	PRLR	23.9301	2.70975	0.753602	3.59574	0.000323476	1	0
ENSG00000006377	DLX6	45.1012	-4.38411	1.21964	-3.5946	0.000324893	1	0
ENSG00000243918	EIF4BP8	45.2922	-0.853602	0.237512	-3.59393	0.000325731	1	0
ENSG00000235609	AF127936.9	52.1612	-1.07931	0.300389	-3.59305	0.000326831	1	0
ENSG00000161618	ALDH16A1	77.1411	-1.02908	0.286616	-3.59044	0.000330126	1	0
ENSG00000108691	CCL2	65.0494	2.6277	0.732277	3.5884	0.00033272	1	0
ENSG00000157734	SNX22	61.72	-0.78215	0.218023	-3.58746	0.00033392	1	0
ENSG00000135750	KCNK1	18.1266	1.93	0.538007	3.58732	0.0003341	1	0
ENSG00000074590	NUAK1	523.214	1.45841	0.406934	3.58389	0.000338518	1	0
ENSG00000164649	CDCA7L	243.566	-0.9371	0.26155	-3.58287	0.000339838	1	0
ENSG00000218739	CEBPZOS	163.687	-0.652674	0.182752	-3.57137	0.000355125	1	0
ENSG00000225093	RPL3P7	461.417	-0.727851	0.203847	-3.57057	0.000356204	1	0
ENSG00000129925	TMEM8A	193.234	0.785616	0.220143	3.56866	0.000358809	1	0
ENSG00000197050	ZNF420	140.719	-0.607479	0.170457	-3.56382	0.000365492	1	0
ENSG00000162669	HFM1	137.776	-0.819007	0.229955	-3.5616	0.000368597	1	0
ENSG00000254471	RP11-885L14.1	32.4016	1.09654	0.307887	3.56149	0.000368754	1	0
ENSG00000159216	RUNX1	52.349	3.66998	1.03233	3.55505	0.000377901	1	0
ENSG00000143248	RGS5	377.026	3.09963	0.872252	3.5536	0.000379997	1	0
ENSG00000196586	MYO6	535.28	-0.886329	0.249786	-3.54835	0.000387647	1	0
ENSG00000240286	MEAF6P1	20.8605	-1.04687	0.29504	-3.54821	0.000387853	1	0
ENSG00000103196	CRISPLD2	85.0949	3.07862	0.867817	3.54755	0.000388831	1	0
ENSG00000132274	TRIM22	71.4829	2.3965	0.675641	3.547	0.000389648	1	0
ENSG00000107796	ACTA2	440.311	3.08278	0.869849	3.54404	0.00039405	1	0
ENSG00000136205	TNS3	506.344	1.7966	0.507351	3.54113	0.000398419	1	0
ENSG00000134376	CRB1	94.4983	-1.78559	0.504651	-3.53826	0.00040277	1	0
ENSG00000173705	SUSD5	18.7423	2.55144	0.721806	3.5348	0.000408079	1	0
ENSG00000106333	PCOLCE	160.142	2.04339	0.578115	3.53458	0.00040843	1	0
ENSG00000142173	COL6A2	542.884	1.70976	0.484563	3.52846	0.000417982	1	0
ENSG00000176857	GJA1P1	94.884	1.86896	0.530419	3.52356	0.000425794	1	0
ENSG00000104213	PDGFRL	47.1244	2.9977	0.851324	3.52123	0.000429555	1	0
ENSG00000164142	FAM160A1	19.6677	2.894	0.82509	3.5075	0.000452336	1	0
ENSG00000213383	AC104297.1	138.972	-0.78723	0.224467	-3.50711	0.000453005	1	0
ENSG00000180891	CUEDC1	261.545	0.789758	0.225239	3.50632	0.00045435	1	0
ENSG00000185624	P4HB	1074.14	1.02941	0.293601	3.50615	0.000454646	1	0
ENSG00000106278	PTPRZ1	2792.78	-1.20248	0.342999	-3.50579	0.000455263	1	0
ENSG00000279672	CMB9-55F22.1	26.3867	-1.03099	0.294845	-3.49673	0.000470999	1	0
ENSG00000167157	PRRX2	47.9024	4.2034	1.20533	3.48735	0.000487834	1	0
ENSG00000102755	FLT1	38.7756	3.78631	1.0871	3.48295	0.000495923	1	0
ENSG00000101751	POLI	386.261	-0.645495	0.185368	-3.48224	0.000497241	1	0
ENSG00000128965	CHAC1	79.5207	1.69684	0.487466	3.48093	0.000499675	1	0
ENSG00000174099	MSRB3	178.42	1.74223	0.500796	3.47892	0.000503435	1	0
ENSG00000101255	TRIB3	117.555	1.58982	0.457126	3.47786	0.00050544	1	0
ENSG00000160216	AGPAT3	244.279	0.920651	0.264969	3.47457	0.000511681	1	0
ENSG00000154330	PGM5	48.0581	-2.17969	0.627509	-3.47356	0.000513601	1	0
ENSG00000186567	CEACAM19	18.9452	1.48537	0.428286	3.46818	0.000523999	1	0
ENSG00000144802	NFKBIZ	61.2586	1.41493	0.408064	3.46743	0.000525468	1	0
ENSG00000256977	LIMS3	18.3459	1.18972	0.343117	3.46738	0.000525563	1	0
ENSG00000065357	DGKA	56.3858	1.83566	0.529496	3.4668	0.000526684	1	0
ENSG00000163378	EOGT	58.502	1.84275	0.531727	3.46559	0.000529064	1	0
ENSG00000138829	FBN2	2881.57	1.97617	0.570246	3.46547	0.000529307	1	0
ENSG00000257027	RP11-705C15.3	79.1886	-0.991564	0.286194	-3.46466	0.000530909	1	0
ENSG00000130402	ACTN4	584.657	0.849209	0.245466	3.45958	0.000541023	1	0
ENSG00000103335	PIEZO1	55.056	1.8925	0.547033	3.45957	0.000541039	1	0
ENSG00000229119	CTB-63M22.1	989.477	-0.695578	0.201095	-3.45895	0.000542277	1	0
ENSG00000184697	CLDN6	23.2633	3.09301	0.895103	3.45548	0.00054931	1	0
ENSG00000214331	RP11-252A24.2	89.7047	0.735467	0.213202	3.44962	0.00056138	1	0
ENSG00000100292	HMOX1	13.5745	2.09786	0.609664	3.441	0.000579562	1	0
ENSG00000164707	SLC13A4	47.6234	1.74346	0.506741	3.44054	0.000580553	1	0
ENSG00000092068	SLC7A8	66.3784	2.38991	0.694671	3.44034	0.000580975	1	0
ENSG00000164651	SP8	97.5536	-2.36818	0.688469	-3.43977	0.0005822	1	0
ENSG00000184347	SLIT3	184.276	1.50557	0.437904	3.43813	0.000585742	1	0
ENSG00000259370	RP11-1069G10.1	25.5642	2.05576	0.598078	3.43728	0.000587584	1	0
ENSG00000154065	ANKRD29	32.5212	2.24074	0.65232	3.43504	0.000592473	1	0
ENSG00000181195	PENK	74.5191	3.53419	1.03087	3.42837	0.00060722	1	0
ENSG00000136108	CKAP2	788.897	-0.867905	0.253289	-3.42654	0.000611316	1	0
ENSG00000112562	SMOC2	156.287	2.88769	0.84278	3.42639	0.000611672	1	0
ENSG00000111328	CDK2AP1	282.454	0.860749	0.252191	3.41308	0.000642335	1	0
ENSG00000227827	RP11-958N24.2	249.199	0.739055	0.21657	3.41254	0.000643594	1	0
ENSG00000102172	SMS	434.528	-0.935569	0.274224	-3.4117	0.000645596	1	0
ENSG00000163132	MSX1	160.766	2.37455	0.696071	3.41137	0.000646381	1	0
ENSG00000112175	BMP5	63.463	2.65803	0.779401	3.41035	0.000648789	1	0
ENSG00000065054	SLC9A3R2	37.3836	1.58617	0.465231	3.40942	0.000651009	1	0
ENSG00000204516	MICB	11.111	-1.85966	0.545964	-3.40619	0.000658756	1	0
ENSG00000231991	ANXA2P2	653.406	1.90185	0.558488	3.40537	0.000660755	1	0
ENSG00000147676	MAL2	43.3711	1.84724	0.54265	3.40411	0.000663805	1	0
ENSG00000187792	ZNF70	184.187	0.700276	0.205765	3.40328	0.000665814	1	0
ENSG00000114861	FOXP1	444.394	1.2034	0.353729	3.40204	0.000668848	1	0
ENSG00000182718	ANXA2	794.94	1.83973	0.540965	3.40082	0.00067183	1	0
ENSG00000146066	HIGD2A	123.7	-0.548666	0.161577	-3.39569	0.000684552	1	0
ENSG00000091986	CCDC80	480.245	1.94129	0.572248	3.39239	0.000692867	1	0
ENSG00000135631	RAB11FIP5	121.076	1.0255	0.30231	3.39223	0.000693268	1	0
ENSG00000030582	GRN	211.341	1.24745	0.367808	3.39159	0.000694881	1	0
ENSG00000226017	PRICKLE2-AS3	7.97426	1.93751	0.571437	3.3906	0.000697394	1	0
ENSG00000006468	ETV1	422.444	-0.755364	0.222796	-3.39038	0.000697952	1	0
ENSG00000186687	LYRM7	158.773	-0.684846	0.202078	-3.38901	0.000701445	1	0
ENSG00000112473	SLC39A7	652.451	0.660185	0.194947	3.38649	0.000707933	1	0
ENSG00000117385	P3H1	361.262	1.12612	0.332776	3.38401	0.000714361	1	0
ENSG00000259943	RP1-39G22.7	81.7127	-0.643445	0.190369	-3.37999	0.000724885	1	0
ENSG00000183474	GTF2H2C	162.642	-0.546721	0.161797	-3.37905	0.000727364	1	0
ENSG00000073008	PVR	122.985	0.959665	0.284077	3.37818	0.000729669	1	0
ENSG00000196604	POTEF	136.895	1.31944	0.390661	3.37746	0.000731584	1	0
ENSG00000066405	CLDN18	24.2892	1.4538	0.430593	3.37628	0.00073474	1	0
ENSG00000135677	GNS	794.342	0.876577	0.259683	3.37557	0.000736627	1	0
ENSG00000068323	TFE3	148.363	0.721046	0.213793	3.37263	0.000744538	1	0
ENSG00000198300	PEG3	618.932	7.4885	2.22229	3.36972	0.000752451	1	0
ENSG00000140740	UQCRC2	698.661	-0.428043	0.127048	-3.36914	0.000754037	1	0
ENSG00000184557	SOCS3	188.616	2.13333	0.633232	3.36895	0.000754553	1	0
ENSG00000156239	N6AMT1	152.462	-0.660625	0.196105	-3.36873	0.000755159	1	0
ENSG00000110811	P3H3	193.843	0.99946	0.296766	3.36784	0.000757603	1	0
ENSG00000125844	RRBP1	585.962	1.48832	0.442136	3.3662	0.00076211	1	0
ENSG00000011275	RNF216	466.378	0.417161	0.124022	3.36361	0.000769304	1	0
ENSG00000082781	ITGB5	376.423	1.33633	0.397308	3.36345	0.000769739	1	0
ENSG00000149591	TAGLN	732.761	3.32334	0.988468	3.36211	0.000773491	1	0
ENSG00000223509	RP11-632K20.7	28.6596	1.48607	0.442242	3.36031	0.000778559	1	0
ENSG00000139645	ANKRD52	288.305	1.07317	0.319445	3.35947	0.000780909	1	0
ENSG00000173530	TNFRSF10D	92.456	1.56036	0.464548	3.35888	0.000782595	1	0
ENSG00000078401	EDN1	26.8972	3.00167	0.894044	3.35741	0.000786757	1	0
ENSG00000158023	WDR66	50.4832	1.65851	0.494276	3.35543	0.000792409	1	0
ENSG00000168487	BMP1	159.173	1.27385	0.379649	3.35533	0.000792712	1	0
ENSG00000196418	ZNF124	656.54	-0.903452	0.269288	-3.35497	0.000793749	1	0
ENSG00000240583	AQP1	58.6392	2.4489	0.729982	3.35474	0.000794382	1	0
ENSG00000197324	LRP10	200.601	1.21953	0.363739	3.35276	0.000800089	1	0
ENSG00000160712	IL6R	15.349	2.62252	0.782251	3.35253	0.000800756	1	0
ENSG00000206149	HERC2P9	336.451	0.721341	0.215346	3.34969	0.000809027	1	0
ENSG00000225192	NA	9.28739	2.79638	0.834967	3.34909	0.000810784	1	0
ENSG00000147408	CSGALNACT1	23.8565	1.87764	0.56115	3.34605	0.000819724	1	0
ENSG00000244161	FLNB-AS1	15.9319	1.74408	0.521412	3.34491	0.000823087	1	0
ENSG00000165113	GKAP1	85.5987	-1.03069	0.308235	-3.34385	0.00082623	1	0
ENSG00000197969	VPS13A	790.897	-0.595993	0.178253	-3.34352	0.000827225	1	0
ENSG00000111799	COL12A1	3329.81	3.78884	1.13322	3.34343	0.000827489	1	0
ENSG00000169213	RAB3B	435.481	1.30991	0.391841	3.34297	0.000828868	1	0
ENSG00000254285	KRT8P3	39.3381	2.95361	0.883584	3.34276	0.000829496	1	0
ENSG00000065308	TRAM2	270.785	1.2599	0.37691	3.3427	0.000829662	1	0
ENSG00000149257	SERPINH1	1085.8	1.60635	0.480947	3.33997	0.000837877	1	0
ENSG00000160789	LMNA	426.977	1.56442	0.468393	3.33996	0.000837901	1	0
ENSG00000170421	KRT8	210.338	3.07388	0.920905	3.33789	0.000844164	1	0
ENSG00000100316	RPL3	3664.71	-0.65712	0.19691	-3.33715	0.00084641	1	0
ENSG00000176971	FIBIN	185.697	3.69442	1.10744	3.33601	0.000849898	1	0
ENSG00000267136	RP11-53B2.3	14.8399	3.19153	0.957964	3.33157	0.00086357	1	0
ENSG00000186340	THBS2	384.075	2.74928	0.825547	3.33025	0.000867668	1	0
ENSG00000130147	SH3BP4	777.309	0.894499	0.268811	3.32761	0.000875931	1	0
ENSG00000106366	SERPINE1	72.6686	3.85881	1.15985	3.327	0.000877851	1	0
ENSG00000109944	C11orf63	33.6169	1.53531	0.462048	3.32283	0.00089108	1	0
ENSG00000136542	GALNT5	29.3888	3.77859	1.13792	3.3206	0.000898233	1	0
ENSG00000120149	MSX2	112.089	2.88836	0.869878	3.32042	0.000898807	1	0
ENSG00000160401	CFAP157	12.8027	2.13771	0.64448	3.31696	0.000910041	1	0
ENSG00000178573	MAF	373.211	1.77913	0.537134	3.31226	0.000925456	1	0
ENSG00000143878	RHOB	554.082	0.714041	0.215635	3.31134	0.00092849	1	0
ENSG00000155324	GRAMD3	39.2357	2.43942	0.736749	3.31106	0.000929426	1	0
ENSG00000135916	ITM2C	982.633	1.22468	0.370464	3.30581	0.000947028	1	0
ENSG00000242715	CCDC169	25.3933	-2.30151	0.696254	-3.30556	0.000947853	1	0
ENSG00000174652	ZNF266	253.688	-0.662991	0.200651	-3.30419	0.000952507	1	0
ENSG00000096696	DSP	112.43	2.75172	0.833183	3.30266	0.000957708	1	0
ENSG00000162849	KIF26B	338.925	1.94241	0.588324	3.30161	0.00096133	1	0
ENSG00000177951	BET1L	109.057	0.771017	0.233578	3.30089	0.000963785	1	0
ENSG00000126858	RHOT1	349.927	-0.469942	0.142376	-3.30071	0.000964418	1	0
ENSG00000255495	AC145124.2	24.8339	1.20655	0.36588	3.29768	0.000974875	1	0
ENSG00000234444	ZNF736	155.119	-2.63383	0.799372	-3.29488	0.000984646	1	0
ENSG00000120725	SIL1	86.1968	0.809302	0.245629	3.29481	0.000984867	1	0
ENSG00000188219	POTEE	210.047	0.909663	0.276316	3.29211	0.000994384	1	0
ENSG00000145681	HAPLN1	50.5848	4.69697	1.4277	3.28988	0.00100229	1	0
ENSG00000159720	ATP6V0D1	252.925	0.991268	0.301364	3.28927	0.00100448	1	0
ENSG00000166311	SMPD1	71.7322	1.1919	0.362397	3.28895	0.00100564	1	0
ENSG00000120820	GLT8D2	89.7989	2.13538	0.649475	3.28786	0.00100951	1	0
ENSG00000260521	CTD-2576F9.1	117.77	-0.859145	0.261367	-3.28712	0.00101219	1	0
ENSG00000279267	RP11-395L14.18	20.1452	1.04118	0.316793	3.28661	0.00101401	1	0
ENSG00000075035	WSCD2	45.3405	2.10487	0.640462	3.28648	0.00101446	1	0
ENSG00000175556	NA	9.06712	2.09033	0.636091	3.28621	0.00101544	1	0
ENSG00000174165	ZDHHC24	63.7374	0.786745	0.239419	3.28606	0.00101601	1	0
ENSG00000265179	RP11-672L10.2	10.173	1.88608	0.574108	3.28523	0.00101899	1	0
ENSG00000140859	KIFC3	138.706	1.41763	0.431614	3.28448	0.0010217	1	0
ENSG00000165124	SVEP1	267.48	3.1355	0.955082	3.28297	0.00102721	1	0
ENSG00000106733	NMRK1	16.5955	1.47583	0.449647	3.2822	0.00103001	1	0
ENSG00000172819	RARG	98.7603	2.96554	0.904282	3.27944	0.00104012	1	0
ENSG00000123700	KCNJ2	162.692	2.84403	0.867524	3.27833	0.00104424	1	0
ENSG00000156218	ADAMTSL3	42.8319	3.77782	1.15274	3.27725	0.00104824	1	0
ENSG00000213609	RPL7AP50	328.511	-0.621708	0.189832	-3.27505	0.00105645	1	0
ENSG00000182919	C11orf54	194.312	-0.675544	0.206297	-3.27462	0.00105805	1	0
ENSG00000241852	C8orf58	81.7307	0.793401	0.24239	3.27325	0.0010632	1	0
ENSG00000277067	CH507-254M2.1	102.454	-0.94576	0.288982	-3.27273	0.00106516	1	0
ENSG00000172965	MIR4435-2HG	35.3299	2.76192	0.844799	3.26932	0.00107808	1	0
ENSG00000100258	LMF2	160.785	0.788334	0.241238	3.26787	0.0010836	1	0
ENSG00000136897	MRPL50	267.112	-0.557701	0.17081	-3.26503	0.00109451	1	0
ENSG00000152953	STK32B	32.3762	2.32971	0.71363	3.26459	0.00109621	1	0
ENSG00000154342	WNT3A	46.5088	2.59345	0.794473	3.26437	0.00109707	1	0
ENSG00000128346	C22orf23	11.0878	1.62662	0.498328	3.26415	0.00109792	1	0
ENSG00000119699	TGFB3	220.499	2.04494	0.626681	3.26312	0.00110192	1	0
ENSG00000040341	STAU2	575.992	-0.554296	0.169932	-3.26188	0.00110677	1	0
ENSG00000248222	CTB-174D11.1	17.4995	2.58072	0.791392	3.26098	0.00111027	1	0
ENSG00000124225	PMEPA1	263.37	1.65221	0.50674	3.26047	0.00111229	1	0
ENSG00000153071	DAB2	216.571	2.01138	0.617311	3.25829	0.00112088	1	0
ENSG00000153406	NMRAL1	31.7649	1.55792	0.478147	3.25825	0.00112103	1	0
ENSG00000146648	EGFR	310.382	2.01243	0.618308	3.25473	0.001135	1	0
ENSG00000164741	DLC1	227.248	2.08733	0.641388	3.25439	0.00113635	1	0
ENSG00000280143	AP000892.6	21.3149	2.91621	0.896654	3.25233	0.00114464	1	0
ENSG00000275964	RP11-61K9.3	16.5557	1.33847	0.411897	3.24952	0.00115601	1	0
ENSG00000110917	MLEC	1109.72	0.508505	0.156497	3.24929	0.00115691	1	0
ENSG00000100077	GRK3	494.296	-1.06884	0.328947	-3.24927	0.00115703	1	0
ENSG00000136026	CKAP4	888.771	0.854854	0.263131	3.24877	0.00115903	1	0
ENSG00000139269	INHBE	20.6307	1.99372	0.614246	3.24579	0.00117124	1	0
ENSG00000184254	ALDH1A3	20.7088	-2.86391	0.882462	-3.24536	0.00117301	1	0
ENSG00000064666	CNN2	735.91	1.02343	0.315373	3.24512	0.00117399	1	0
ENSG00000087245	MMP2	484.108	1.98668	0.612272	3.24477	0.00117546	1	0
ENSG00000205927	NA	14.5103	-3.09769	0.954796	-3.24435	0.0011772	1	0
ENSG00000166923	GREM1	161.268	3.3132	1.02125	3.24427	0.00117754	1	0
ENSG00000161912	ADCY10P1	34.28	-1.0156	0.313241	-3.24222	0.00118603	1	0
ENSG00000213080	RP11-312J18.5	205.262	-0.865159	0.26692	-3.24127	0.00119	1	0
ENSG00000117834	NA	16.7836	1.97811	0.610734	3.23891	0.00119987	1	0
ENSG00000163807	KIAA1143	396.37	-0.495095	0.152981	-3.23632	0.00121083	1	0
ENSG00000082497	SERTAD4	269.275	2.57989	0.797955	3.23313	0.00122443	1	0
ENSG00000101938	CHRDL1	215.324	-1.6248	0.502691	-3.23221	0.00122838	1	0
ENSG00000149380	P4HA3	34.0223	3.41399	1.05638	3.23179	0.00123019	1	0
ENSG00000041982	TNC	1257.43	2.51114	0.777087	3.23147	0.00123154	1	0
ENSG00000075539	FRYL	1031.03	-0.364086	0.112669	-3.23146	0.00123158	1	0
ENSG00000166482	MFAP4	196.704	2.69898	0.836185	3.22774	0.00124773	1	0
ENSG00000081803	CADPS2	175.112	2.07891	0.644205	3.2271	0.00125052	1	0
ENSG00000129682	FGF13	278.308	-0.679865	0.210871	-3.22408	0.00126376	1	0
ENSG00000124155	PIGT	245.822	0.598143	0.185588	3.22296	0.00126872	1	0
ENSG00000106080	FKBP14	229.466	1.16538	0.361671	3.22221	0.00127208	1	0
ENSG00000115041	KCNIP3	19.3406	1.44934	0.450181	3.21947	0.00128426	1	0
ENSG00000137834	SMAD6	155.114	1.3234	0.411166	3.21864	0.001288	1	0
ENSG00000254851	RP11-109L13.1	22.679	1.2725	0.395667	3.21608	0.00129953	1	0
ENSG00000178031	ADAMTSL1	139.39	1.60077	0.498281	3.21259	0.00131544	1	0
ENSG00000233927	RPS28	256.02	-0.510162	0.159011	-3.20835	0.00133498	1	0
ENSG00000079101	CLUL1	18.8817	1.54846	0.482676	3.20807	0.00133627	1	0
ENSG00000240540	RPL3P9	237.186	-0.856391	0.26699	-3.20757	0.00133859	1	0
ENSG00000167384	ZNF180	162.318	-0.517015	0.161227	-3.20676	0.00134238	1	0
ENSG00000103064	SLC7A6	148.923	1.147	0.357775	3.20592	0.00134634	1	0
ENSG00000130707	ASS1	134.779	1.86798	0.58269	3.20579	0.00134692	1	0
ENSG00000082641	NFE2L1	1008.88	0.6047	0.188643	3.20553	0.00134813	1	0
ENSG00000081138	CDH7	126.2	-1.53303	0.478278	-3.20532	0.00134913	1	0
ENSG00000105866	SP4	435.732	-0.539208	0.168503	-3.19998	0.00137437	1	0
ENSG00000114698	PLSCR4	44.068	2.32996	0.728525	3.19819	0.00138293	1	0
ENSG00000154764	WNT7A	180.373	-2.15437	0.675385	-3.18984	0.00142352	1	0
ENSG00000103257	SLC7A5	281.511	1.26157	0.395855	3.18695	0.00143781	1	0
ENSG00000113140	SPARC	4528.49	1.81107	0.568412	3.1862	0.00144156	1	0
ENSG00000133055	NA	37.0943	-5.05742	1.5875	-3.18579	0.00144362	1	0
ENSG00000267702	RP11-53B2.2	12.9236	2.97604	0.934196	3.18567	0.00144419	1	0
ENSG00000124942	AHNAK	3763.8	1.74605	0.548275	3.18463	0.00144938	1	0
ENSG00000119771	KLHL29	163.513	1.18486	0.372105	3.18422	0.00145146	1	0
ENSG00000229887	HNRNPA1P6	38.315	-1.28321	0.403016	-3.18403	0.00145241	1	0
ENSG00000108018	SORCS1	175.438	-1.49043	0.468161	-3.18358	0.00145466	1	0
ENSG00000175220	ARHGAP1	145.19	1.00419	0.315626	3.18156	0.00146482	1	0
ENSG00000170893	TRH	69.7982	-1.89506	0.595791	-3.18075	0.00146897	1	0
ENSG00000165915	SLC39A13	152.077	0.872481	0.274308	3.18067	0.00146937	1	0
ENSG00000101955	SRPX	46.0651	2.2043	0.693445	3.17877	0.00147903	1	0
ENSG00000197150	ABCB8	139.258	0.626892	0.197265	3.17792	0.00148334	1	0
ENSG00000136068	FLNB	1054.19	1.31936	0.415176	3.17783	0.00148383	1	0
ENSG00000266946	NA	8.64382	2.10759	0.663403	3.17694	0.0014884	1	0
ENSG00000260860	RP11-615I2.3	39.3397	1.24209	0.391021	3.17654	0.00149044	1	0
ENSG00000113810	SMC4	1053.33	-0.738986	0.232867	-3.17342	0.00150655	1	0
ENSG00000228903	RASA4CP	33.1593	-1.12397	0.354302	-3.17235	0.00151208	1	0
ENSG00000275457	RP1-198K11.5	8.07846	1.99495	0.629008	3.17159	0.00151609	1	0
ENSG00000279500	RP11-21K12.2	25.7148	1.06497	0.335788	3.17157	0.00151616	1	0
ENSG00000138190	EXOC6	227.503	-0.666728	0.210232	-3.17139	0.00151714	1	0
ENSG00000107819	SFXN3	135.781	1.7826	0.562524	3.16894	0.00152995	1	0
ENSG00000138095	LRPPRC	1181.97	-0.498613	0.157345	-3.16893	0.00153003	1	0
ENSG00000103226	NOMO3	267.592	0.664547	0.209784	3.16777	0.00153616	1	0
ENSG00000259867	NA	14.2037	2.77863	0.877494	3.16655	0.00154259	1	0
ENSG00000185760	KCNQ5	33.1348	2.95574	0.933519	3.16624	0.00154425	1	0
ENSG00000130165	ELOF1	145.346	0.422956	0.133605	3.16571	0.00154707	1	0
ENSG00000145012	LPP	1002.86	1.23954	0.391588	3.16541	0.00154864	1	0
ENSG00000183741	CBX6	586.847	0.620478	0.196063	3.16469	0.00155246	1	0
ENSG00000105699	LSR	57.9323	1.27443	0.40284	3.1636	0.00155829	1	0
ENSG00000164442	CITED2	375.908	0.810646	0.256288	3.16303	0.00156137	1	0
ENSG00000129566	TEP1	115.962	0.874885	0.276661	3.1623	0.00156527	1	0
ENSG00000072840	EVC	183.276	0.950338	0.300727	3.16013	0.00157697	1	0
ENSG00000185697	MYBL1	58.873	-0.892476	0.282483	-3.15939	0.00158099	1	0
ENSG00000136999	NOV	26.2834	2.29167	0.725411	3.15913	0.0015824	1	0
ENSG00000198796	ALPK2	138.732	3.60253	1.14087	3.15771	0.00159011	1	0
ENSG00000118257	NRP2	810.074	2.02686	0.642122	3.15651	0.0015967	1	0
ENSG00000181450	ZNF678	540.193	-0.497676	0.157671	-3.15642	0.00159718	1	0
ENSG00000176720	BOK	69.4012	1.87061	0.592655	3.15631	0.00159778	1	0
ENSG00000158815	FGF17	36.5574	2.58891	0.821182	3.15267	0.00161786	1	0
ENSG00000141753	IGFBP4	291.449	1.63568	0.519118	3.15088	0.00162779	1	0
ENSG00000076928	ARHGEF1	94.5899	0.989935	0.314418	3.14847	0.00164127	1	0
ENSG00000163947	ARHGEF3	73.1382	1.24003	0.393861	3.14839	0.00164174	1	0
ENSG00000176697	BDNF	53.9904	1.87497	0.595945	3.14621	0.00165402	1	0
ENSG00000172987	HPSE2	34.6257	4.62748	1.47086	3.14611	0.00165459	1	0
ENSG00000177469	PTRF	399.19	2.91685	0.928252	3.14231	0.00167621	1	0
ENSG00000157613	CREB3L1	32.3673	2.539	0.80843	3.14065	0.00168573	1	0
ENSG00000152661	GJA1	2138.75	2.03272	0.647839	3.1377	0.0017028	1	0
ENSG00000231764	DLX6-AS1	759.361	-4.10888	1.30997	-3.13663	0.00170902	1	0
ENSG00000136830	FAM129B	223.17	1.10504	0.352393	3.13583	0.0017137	1	0
ENSG00000127329	PTPRB	15.8361	1.69287	0.539945	3.13526	0.001717	1	0
ENSG00000170581	STAT2	314.878	0.681602	0.217463	3.13433	0.00172245	1	0
ENSG00000143537	ADAM15	135.516	0.780287	0.249125	3.13211	0.00173555	1	0
ENSG00000048540	LMO3	488.812	-1.44863	0.462565	-3.13174	0.00173776	1	0
ENSG00000166436	TRIM66	93.896	0.809698	0.258631	3.13071	0.00174386	1	0
ENSG00000113389	NPR3	187.403	3.18011	1.01605	3.12988	0.0017488	1	0
ENSG00000146242	TPBG	897.67	1.65606	0.529313	3.12869	0.00175586	1	0
ENSG00000129654	FOXJ1	98.3969	1.22271	0.391086	3.12645	0.00176933	1	0
ENSG00000116191	RALGPS2	648.872	-0.616757	0.197299	-3.12601	0.00177198	1	0
ENSG00000120549	KIAA1217	212.884	1.59915	0.511576	3.12592	0.00177247	1	0
ENSG00000162576	MXRA8	115.328	1.58624	0.507595	3.12501	0.00177797	1	0
ENSG00000090615	GOLGA3	389.726	0.845296	0.270548	3.12438	0.00178179	1	0
ENSG00000237853	NFIA-AS1	24.4298	2.44977	0.785248	3.11974	0.0018101	1	0
ENSG00000122877	EGR2	9.50421	2.16954	0.69546	3.11958	0.00181108	1	0
ENSG00000176809	LRRC37A3	144.981	0.777289	0.249254	3.11847	0.00181795	1	0
ENSG00000008441	NFIX	49.3573	3.28629	1.05404	3.11781	0.00182203	1	0
ENSG00000177483	RBM44	14.1984	-1.21972	0.391441	-3.11597	0.00183338	1	0
ENSG00000135862	LAMC1	1018.23	1.25371	0.402494	3.11485	0.0018404	1	0
ENSG00000128342	LIF	31.0926	1.83468	0.589278	3.11343	0.00184926	1	0
ENSG00000164692	COL1A2	4777.43	2.9678	0.953327	3.1131	0.00185134	1	0
ENSG00000025293	PHF20	495.738	-0.452515	0.145456	-3.11101	0.0018645	1	0
ENSG00000139132	FGD4	563.673	-0.805252	0.258884	-3.11047	0.00186788	1	0
ENSG00000213694	S1PR3	174.716	1.58047	0.508279	3.10945	0.00187435	1	0
ENSG00000181625	SLX1B	15.0896	-1.20918	0.38891	-3.10914	0.00187634	1	0
ENSG00000270441	RP11-694I15.7	19.6621	-1.26116	0.405874	-3.10726	0.00188831	1	0
ENSG00000213559	HNRNPA1P64	11.8009	-1.25796	0.405285	-3.10388	0.00191	1	0
ENSG00000117569	PTBP2	1075.35	-0.78937	0.254368	-3.10327	0.00191397	1	0
ENSG00000075420	FNDC3B	712.545	1.02995	0.332065	3.10166	0.00192439	1	0
ENSG00000213406	ANXA2P1	87.7625	1.60041	0.516106	3.10093	0.00192911	1	0
ENSG00000139116	KIF21A	1234.08	-0.811838	0.261962	-3.09907	0.00194131	1	0
ENSG00000279029	NA	14.1012	2.13816	0.690157	3.09808	0.00194777	1	0
ENSG00000232742	RHOQP2	22.5202	0.957882	0.309236	3.09758	0.0019511	1	0
ENSG00000157326	DHRS4	17.0393	1.23126	0.397503	3.0975	0.00195163	1	0
ENSG00000175198	PCCA	205.875	-0.527491	0.170356	-3.09641	0.0019588	1	0
ENSG00000166165	CKB	1758.86	-1.31087	0.423411	-3.09598	0.00196161	1	0
ENSG00000109686	SH3D19	190.969	1.14334	0.369426	3.09491	0.00196871	1	0
ENSG00000006327	TNFRSF12A	68.6554	2.35372	0.760599	3.09456	0.00197106	1	0
ENSG00000051108	HERPUD1	277.386	0.923685	0.298498	3.09444	0.00197185	1	0
ENSG00000100219	XBP1	516.492	0.883839	0.285864	3.09182	0.00198933	1	0
ENSG00000211584	SLC48A1	84.7339	0.823922	0.266603	3.09045	0.00199856	1	0
ENSG00000176928	GCNT4	61.183	2.15182	0.696466	3.08962	0.00200411	1	0
ENSG00000141696	P3H4	210.891	0.809632	0.262317	3.08646	0.00202553	1	0
ENSG00000100196	KDELR3	87.4501	1.26079	0.408564	3.0859	0.0020294	1	0
ENSG00000261188	CTA-445C9.14	53.2431	-0.828866	0.268681	-3.08494	0.0020359	1	0
ENSG00000139370	SLC15A4	132.858	0.651763	0.211361	3.08365	0.00204479	1	0
ENSG00000224520	KRT8P45	12.6093	2.54944	0.826802	3.08349	0.00204588	1	0
ENSG00000163430	FSTL1	4053.84	1.56713	0.508427	3.08232	0.00205394	1	0
ENSG00000157227	MMP14	365.976	1.84864	0.599808	3.08205	0.00205579	1	0
ENSG00000164591	MYOZ3	22.0015	1.44846	0.470129	3.08099	0.00206316	1	0
ENSG00000101198	NKAIN4	161.822	-0.974803	0.316457	-3.08036	0.00206749	1	0
ENSG00000196517	SLC6A9	89.1169	1.05015	0.340949	3.08008	0.00206944	1	0
ENSG00000101290	CDS2	1075.12	-0.474679	0.154113	-3.08007	0.00206955	1	0
ENSG00000135390	ATP5G2	847.307	-0.719993	0.233796	-3.07958	0.00207294	1	0
ENSG00000136010	ALDH1L2	114.845	1.52973	0.496992	3.07797	0.00208415	1	0
ENSG00000074621	SLC24A1	53.2933	1.01942	0.331216	3.07782	0.00208521	1	0
ENSG00000166033	HTRA1	454.295	2.47178	0.80339	3.07668	0.00209316	1	0
ENSG00000136944	LMX1B	68.5115	1.82497	0.59382	3.07327	0.0021173	1	0
ENSG00000157637	SLC38A10	191.861	0.848167	0.276047	3.07254	0.00212242	1	0
ENSG00000166986	MARS	799.942	0.536255	0.174562	3.072	0.00212629	1	0
ENSG00000102271	KLHL4	28.6529	2.19731	0.715464	3.07118	0.00213218	1	0
ENSG00000186468	RPS23	1466.37	-0.575236	0.187518	-3.06763	0.00215767	1	0
ENSG00000116132	PRRX1	918.865	3.19682	1.043	3.06502	0.00217658	1	0
ENSG00000248334	WHAMMP2	14.305	1.89662	0.619171	3.06315	0.00219018	1	0
ENSG00000167657	DAPK3	214.31	0.631719	0.206238	3.06305	0.00219091	1	0
ENSG00000006283	CACNA1G	141.545	1.99445	0.651187	3.06279	0.00219281	1	0
ENSG00000204381	LAYN	33.6259	2.35401	0.768654	3.06251	0.00219487	1	0
ENSG00000139211	AMIGO2	44.2197	2.00466	0.654637	3.06224	0.00219686	1	0
ENSG00000170017	ALCAM	1078.62	1.92808	0.629648	3.06216	0.00219747	1	0
ENSG00000253771	TPTE2P1	7.47582	1.7894	0.584522	3.0613	0.0022038	1	0
ENSG00000185610	NA	27.2918	-4.28494	1.39973	-3.06126	0.00220405	1	0
ENSG00000233237	LINC00472	163.197	1.19845	0.391548	3.06081	0.00220742	1	0
ENSG00000167797	CDK2AP2	84.3826	0.751396	0.245549	3.06006	0.00221292	1	0
ENSG00000167004	PDIA3	865.676	0.706534	0.231095	3.05733	0.00223319	1	0
ENSG00000218336	TENM3	2070.02	0.758006	0.248005	3.05641	0.00224001	1	0
ENSG00000074842	MYDGF	115.468	1.00222	0.327944	3.05608	0.00224252	1	0
ENSG00000145687	SSBP2	667.924	-0.737919	0.241478	-3.05585	0.00224424	1	0
ENSG00000204103	MAFB	56.683	1.75066	0.572988	3.05532	0.00224817	1	0
ENSG00000107537	PHYH	62.7143	-0.67046	0.219486	-3.05468	0.00225304	1	0
ENSG00000075426	FOSL2	194.808	2.14225	0.701352	3.05446	0.00225466	1	0
ENSG00000169908	TM4SF1	81.1714	3.49528	1.14434	3.0544	0.00225515	1	0
ENSG00000091136	LAMB1	780.487	1.62199	0.531108	3.05397	0.00225832	1	0
ENSG00000086062	B4GALT1	73.5852	1.55356	0.509535	3.04898	0.00229617	1	0
ENSG00000158201	ABHD3	98.6935	-1.49972	0.492024	-3.04807	0.00230317	1	0
ENSG00000138050	THUMPD2	107.349	-0.642702	0.211136	-3.04402	0.00233442	1	0
ENSG00000020577	SAMD4A	267.395	2.01929	0.664159	3.04037	0.00236291	1	0
ENSG00000143549	TPM3	769.487	0.485402	0.159886	3.03593	0.00239796	1	0
ENSG00000076650	GPATCH1	81.0167	-0.644277	0.212255	-3.0354	0.00240218	1	0
ENSG00000117543	DPH5	185.1	-0.642887	0.211958	-3.03308	0.00242068	1	0
ENSG00000132207	SLX1A	13.1705	-1.26007	0.415559	-3.03223	0.00242756	1	0
ENSG00000111266	DUSP16	410.845	-0.690458	0.227737	-3.03183	0.00243079	1	0
ENSG00000064419	TNPO3	698.184	-0.459565	0.151618	-3.03108	0.00243683	1	0
ENSG00000138172	CALHM2	17.5279	1.46835	0.484483	3.03076	0.00243936	1	0
ENSG00000023191	RNH1	272.253	0.637971	0.210509	3.03061	0.00244064	1	0
ENSG00000167941	SOST	72.5908	3.13162	1.03337	3.03049	0.00244154	1	0
ENSG00000131016	AKAP12	2775.79	0.952136	0.314341	3.02899	0.00245375	1	0
ENSG00000105974	CAV1	62.5524	2.82808	0.933826	3.02849	0.00245781	1	0
ENSG00000142186	SCYL1	265.134	0.522028	0.172455	3.02704	0.00246963	1	0
ENSG00000170525	PFKFB3	362.833	1.11479	0.368279	3.02703	0.00246972	1	0
ENSG00000138175	ARL3	308.772	-0.470125	0.155352	-3.02618	0.00247663	1	0
ENSG00000213949	ITGA1	87.1285	2.07557	0.68601	3.02557	0.00248162	1	0
ENSG00000154309	DISP1	113.793	1.00518	0.332552	3.02262	0.00250598	1	0
ENSG00000166794	PPIB	249.837	0.931033	0.308138	3.02148	0.00251541	1	0
ENSG00000277639	RP11-467J12.4	17.5112	2.77669	0.919116	3.02105	0.00251901	1	0
ENSG00000251273	RP11-549K20.1	16.9876	1.278	0.42305	3.02092	0.00252005	1	0
ENSG00000042980	ADAM28	13.9623	1.43179	0.474139	3.01978	0.0025296	1	0
ENSG00000007944	MYLIP	114.384	1.27051	0.420857	3.01887	0.00253716	1	0
ENSG00000148175	STOM	47.3591	1.74683	0.578737	3.01835	0.00254156	1	0
ENSG00000139722	VPS37B	159.504	-0.765663	0.253672	-3.01832	0.00254183	1	0
ENSG00000240854	RP11-64K7.1	75.619	0.861272	0.285422	3.01754	0.00254835	1	0
ENSG00000257060	RP11-266O8.1	61.6895	-1.02048	0.338375	-3.01582	0.00256289	1	0
ENSG00000150637	CD226	13.2273	1.78969	0.593736	3.01428	0.0025759	1	0
ENSG00000253948	RP11-410L14.2	8.58537	-1.44303	0.479041	-3.01233	0.00259248	1	0
ENSG00000144161	ZC3H8	149.413	-0.47345	0.157249	-3.01084	0.00260526	1	0
ENSG00000166147	FBN1	896.648	1.71941	0.57113	3.01055	0.00260778	1	0
ENSG00000196923	PDLIM7	332.183	0.988886	0.328529	3.01004	0.00261214	1	0
ENSG00000103319	EEF2K	187.548	0.538066	0.178793	3.00943	0.00261737	1	0
ENSG00000172986	GXYLT2	139.363	2.50981	0.834025	3.00928	0.00261869	1	0
ENSG00000090530	P3H2	41.0412	2.05761	0.68412	3.00768	0.00263249	1	0
ENSG00000144821	MYH15	13.8973	1.82222	0.606015	3.00689	0.00263938	1	0
ENSG00000197748	CFAP43	37.516	1.70411	0.566988	3.00555	0.00265102	1	0
ENSG00000231107	LINC01508	10.0304	1.77872	0.591977	3.00471	0.0026583	1	0
ENSG00000106105	GARS	817.34	0.654891	0.217962	3.00461	0.00265919	1	0
ENSG00000026508	CD44	107.123	3.25995	1.08643	3.00061	0.00269444	1	0
ENSG00000140545	MFGE8	256.589	0.840091	0.280179	2.99841	0.00271396	1	0
ENSG00000118523	CTGF	699.044	2.60578	0.869403	2.99721	0.00272466	1	0
ENSG00000024422	EHD2	26.6291	2.69009	0.897706	2.99663	0.0027298	1	0
ENSG00000123989	CHPF	182.84	1.31321	0.438276	2.99631	0.00273273	1	0
ENSG00000174403	NA	12.7655	-2.33839	0.780912	-2.99443	0.00274957	1	0
ENSG00000228065	LINC01515	95.3095	1.23864	0.413679	2.9942	0.00275165	1	0
ENSG00000223703	AC027612.4	18.993	1.26426	0.422831	2.98998	0.00278993	1	0
ENSG00000160991	ORAI2	342.896	0.511097	0.171034	2.98828	0.00280549	1	0
ENSG00000189050	RNFT1	37.6881	0.757103	0.253476	2.98688	0.00281839	1	0
ENSG00000172345	STARD5	42.0131	1.54083	0.515974	2.98625	0.00282426	1	0
ENSG00000204248	COL11A2	49.3055	2.47609	0.829225	2.98603	0.00282628	1	0
ENSG00000130176	CNN1	46.0625	2.11641	0.709033	2.98493	0.00283647	1	0
ENSG00000064933	PMS1	255.947	-0.458596	0.153644	-2.9848	0.00283764	1	0
ENSG00000267724	RP11-49K24.8	19.8868	-1.09961	0.368847	-2.9812	0.00287118	1	0
ENSG00000162520	SYNC	20.9601	2.48097	0.832245	2.98106	0.00287256	1	0
ENSG00000239213	NCK1-AS1	12.6352	-1.57134	0.527326	-2.97983	0.00288406	1	0
ENSG00000188483	IER5L	71.0312	0.833641	0.27988	2.97857	0.00289601	1	0
ENSG00000107614	TRDMT1	291.816	-0.606571	0.203656	-2.97841	0.00289745	1	0
ENSG00000180318	ALX1	138.096	3.76233	1.26454	2.97527	0.00292733	1	0
ENSG00000159176	CSRP1	155.235	1.98409	0.667431	2.97273	0.0029516	1	0
ENSG00000119669	IRF2BPL	505.941	0.852315	0.286732	2.97251	0.00295374	1	0
ENSG00000232284	GNG12-AS1	66.9355	1.72531	0.580468	2.97227	0.00295607	1	0
ENSG00000185641	CTD-2287O16.1	856.887	-0.524202	0.17642	-2.97134	0.00296506	1	0
ENSG00000164048	ZNF589	242.369	-0.911735	0.30691	-2.97069	0.00297127	1	0
ENSG00000100596	SPTLC2	432.224	0.379294	0.127691	2.9704	0.00297416	1	0
ENSG00000182197	EXT1	514.24	0.894491	0.301196	2.9698	0.00297994	1	0
ENSG00000196834	POTEI	209.085	0.82474	0.277772	2.96912	0.00298652	1	0
ENSG00000168003	SLC3A2	523.877	0.725304	0.244313	2.96875	0.0029901	1	0
ENSG00000124762	CDKN1A	570.324	1.04883	0.353349	2.96824	0.00299508	1	0
ENSG00000228149	RPL3P1	51.5548	-0.862026	0.290523	-2.96716	0.00300569	1	0
ENSG00000230498	NA	9.6138	-1.54067	0.519511	-2.96561	0.0030208	1	0
ENSG00000139174	PRICKLE1	114.962	2.13037	0.718648	2.96441	0.00303262	1	0
ENSG00000118407	FILIP1	109.193	-1.33078	0.449064	-2.96345	0.00304214	1	0
ENSG00000101144	BMP7	414.969	1.3181	0.444795	2.96338	0.00304278	1	0
ENSG00000183853	KIRREL	723.731	0.891316	0.300841	2.96275	0.00304904	1	0
ENSG00000185561	TLCD2	42.0715	1.44732	0.488573	2.96235	0.00305303	1	0
ENSG00000162643	WDR63	19.2884	1.60079	0.540703	2.96056	0.00307077	1	0
ENSG00000109113	RAB34	240.306	0.934506	0.315892	2.95831	0.00309335	1	0
ENSG00000102287	GABRE	20.6692	1.99606	0.674887	2.95762	0.00310019	1	0
ENSG00000143816	WNT9A	30.6176	1.64125	0.555372	2.95522	0.00312441	1	0
ENSG00000138031	ADCY3	134.431	0.584965	0.198209	2.95126	0.00316482	1	0
ENSG00000141433	ADCYAP1	25.914	1.67079	0.566148	2.95116	0.00316584	1	0
ENSG00000113721	PDGFRB	335.798	1.48771	0.504228	2.95047	0.00317289	1	0
ENSG00000180346	TIGD2	94.5738	-0.587141	0.199028	-2.95004	0.0031773	1	0
ENSG00000213363	RPS3P6	204.085	-0.615451	0.208781	-2.94783	0.00320016	1	0
ENSG00000224877	NDUFAF8	76.6616	0.739502	0.251151	2.94445	0.00323527	1	0
ENSG00000105397	TYK2	187.919	0.664881	0.225861	2.94376	0.00324252	1	0
ENSG00000164930	FZD6	161.377	1.40735	0.478153	2.94331	0.00324724	1	0
ENSG00000226015	CCT8P1	330.762	-0.458332	0.155725	-2.94321	0.00324823	1	0
ENSG00000152104	PTPN14	356.456	1.48745	0.50553	2.94236	0.00325725	1	0
ENSG00000121989	ACVR2A	616.682	-0.844207	0.286934	-2.94217	0.00325922	1	0
ENSG00000033170	FUT8	503.434	-0.696708	0.236841	-2.94167	0.00326448	1	0
ENSG00000108829	LRRC59	477.069	0.511567	0.173926	2.9413	0.00326843	1	0
ENSG00000107957	SH3PXD2A	367.771	1.15224	0.391821	2.94073	0.00327443	1	0
ENSG00000232573	RPL3P4	1673.71	-0.6795	0.231072	-2.94064	0.0032753	1	0
ENSG00000157240	FZD1	388.607	1.12357	0.382092	2.94056	0.00327621	1	0
ENSG00000116260	QSOX1	161.141	1.10056	0.374328	2.9401	0.00328106	1	0
ENSG00000118898	PPL	40.428	1.85733	0.631754	2.93996	0.00328259	1	0
ENSG00000171243	SOSTDC1	58.6948	1.77679	0.604363	2.93993	0.00328282	1	0
ENSG00000108551	RASD1	43.0341	-1.26616	0.430889	-2.93849	0.00329811	1	0
ENSG00000103249	CLCN7	110.122	0.722214	0.245942	2.93652	0.00331917	1	0
ENSG00000235400	RP4-641G12.4	95.3299	-0.597368	0.203618	-2.93377	0.00334872	1	0
ENSG00000169427	KCNK9	12.2637	2.20391	0.751377	2.93316	0.00335527	1	0
ENSG00000225308	ASS1P11	13.1856	2.38383	0.813538	2.9302	0.00338741	1	0
ENSG00000242083	RPL7AP31	142.801	-0.667938	0.227964	-2.93001	0.00338948	1	0
ENSG00000035862	TIMP2	521.494	1.21224	0.413771	2.92974	0.00339249	1	0
ENSG00000214561	RBBP4P4	69.4983	-0.594831	0.203033	-2.92973	0.0033926	1	0
ENSG00000237172	B3GNT9	29.3563	2.1019	0.718167	2.92676	0.00342512	1	0
ENSG00000254470	AP5B1	79.7347	0.931137	0.318187	2.92639	0.00342926	1	0
ENSG00000100345	MYH9	1490.9	1.46432	0.50043	2.92612	0.00343218	1	0
ENSG00000177822	AC108142.1	110.306	1.10256	0.376835	2.92585	0.00343513	1	0
ENSG00000160679	CHTOP	659.415	-0.309886	0.105913	-2.92585	0.00343521	1	0
ENSG00000175175	PPM1E	391.419	-0.616114	0.210614	-2.92533	0.00344093	1	0
ENSG00000168675	LDLRAD4	191.918	2.50125	0.855167	2.92486	0.00344607	1	0
ENSG00000100003	SEC14L2	70.3419	0.937814	0.320775	2.92359	0.00346024	1	0
ENSG00000111057	KRT18	125.784	2.50998	0.858759	2.9228	0.00346894	1	0
ENSG00000156261	CCT8	930.591	-0.398099	0.136209	-2.92271	0.00347002	1	0
ENSG00000165886	UBTD1	34.7399	1.11599	0.381838	2.92267	0.00347046	1	0
ENSG00000226982	CENPCP1	66.0191	-0.551019	0.188645	-2.92093	0.00348985	1	0
ENSG00000184164	CRELD2	98.0531	0.68354	0.234053	2.92044	0.00349533	1	0
ENSG00000162946	DISC1	48.116	1.07934	0.370072	2.91657	0.00353905	1	0
ENSG00000020181	ADGRA2	201.64	1.6555	0.567681	2.91625	0.00354261	1	0
ENSG00000086289	EPDR1	66.3716	1.60657	0.551025	2.91561	0.00354997	1	0
ENSG00000151572	ANO4	38.291	2.45712	0.843223	2.91397	0.00356868	1	0
ENSG00000132669	RIN2	199.58	0.962393	0.330323	2.91349	0.00357411	1	0
ENSG00000273891	RP11-500G22.5	19.6942	-0.941616	0.323237	-2.91308	0.0035788	1	0
ENSG00000266184	RP11-552O4.2	45.9788	0.78075	0.268075	2.91243	0.00358631	1	0
ENSG00000176046	NUPR1	32.8198	2.62559	0.901514	2.91242	0.0035864	1	0
ENSG00000203875	SNHG5	270.7	0.619889	0.21291	2.91151	0.00359682	1	0
ENSG00000225674	IPO7P2	223.651	-0.395846	0.136051	-2.90955	0.00361951	1	0
ENSG00000147894	C9orf72	366.712	-0.680869	0.234034	-2.90928	0.00362266	1	0
ENSG00000101000	PROCR	10.762	3.10154	1.06627	2.90878	0.00362845	1	0
ENSG00000249920	HNRNPA1P55	49.97	-0.948135	0.326041	-2.90802	0.00363724	1	0
ENSG00000162761	LMX1A	55.2291	2.6217	0.901982	2.9066	0.00365386	1	0
ENSG00000104853	CLPTM1	209.195	0.790149	0.271979	2.90518	0.00367042	1	0
ENSG00000105329	TGFB1	14.7113	1.76571	0.607845	2.90486	0.00367418	1	0
ENSG00000147231	CXorf57	140.996	-0.913264	0.314626	-2.9027	0.0036996	1	0
ENSG00000278922	AC002310.14	17.159	-1.10773	0.381891	-2.90065	0.00372389	1	0
ENSG00000156675	RAB11FIP1	167.946	1.1881	0.409721	2.89979	0.00373416	1	0
ENSG00000151388	ADAMTS12	417.385	1.15903	0.399788	2.89911	0.00374219	1	0
ENSG00000178343	SHISA3	33.6697	-4.38652	1.51316	-2.89892	0.00374449	1	0
ENSG00000164616	FBXL21	13.8343	2.90578	1.00311	2.89677	0.00377031	1	0
ENSG00000150687	PRSS23	455.969	1.31419	0.45402	2.89455	0.00379699	1	0
ENSG00000271525	ARF4P1	79.1348	0.859713	0.297083	2.89385	0.0038055	1	0
ENSG00000168994	PXDC1	68.7749	1.5547	0.537454	2.89271	0.00381937	1	0
ENSG00000163867	ZMYM6	107.004	-0.605208	0.209327	-2.89121	0.0038376	1	0
ENSG00000104442	ARMC1	374.127	-0.404535	0.140051	-2.88847	0.00387118	1	0
ENSG00000115290	GRB14	30.4512	1.82646	0.632407	2.88812	0.00387557	1	0
ENSG00000181449	SOX2	1109.01	-0.933723	0.323307	-2.88804	0.00387652	1	0
ENSG00000174080	CTSF	48.2014	1.09819	0.380319	2.88754	0.00388268	1	0
ENSG00000105278	ZFR2	23.9232	1.07078	0.37104	2.88588	0.00390318	1	0
ENSG00000118515	SGK1	147.538	1.64438	0.570096	2.8844	0.00392159	1	0
ENSG00000133110	POSTN	711.228	2.37129	0.822131	2.88433	0.00392252	1	0
ENSG00000026103	FAS	47.6293	1.14059	0.395457	2.88424	0.00392362	1	0
ENSG00000164023	SGMS2	47.3365	1.90778	0.661989	2.88189	0.00395297	1	0
ENSG00000278909	RP11-401P9.7	35.344	1.38011	0.479028	2.88107	0.00396328	1	0
ENSG00000265972	TXNIP	1681.7	-1.27649	0.443128	-2.88064	0.0039687	1	0
ENSG00000083067	TRPM3	367.352	2.57685	0.895007	2.87914	0.00398766	1	0
ENSG00000049540	ELN	108.835	2.00185	0.69546	2.87846	0.00399627	1	0
ENSG00000144591	GMPPA	73.2253	0.657377	0.228405	2.87811	0.00400061	1	0
ENSG00000175267	NA	10.9999	2.37267	0.824717	2.87696	0.00401532	1	0
ENSG00000175482	POLD4	13.3129	1.16753	0.405883	2.87652	0.00402087	1	0
ENSG00000163710	PCOLCE2	21.8998	1.69021	0.587612	2.8764	0.00402238	1	0
ENSG00000115844	DLX2	45.9694	-2.96618	1.03173	-2.87497	0.00404068	1	0
ENSG00000158691	ZSCAN12	191.36	-0.533843	0.185688	-2.87495	0.00404094	1	0
ENSG00000267534	S1PR2	80.766	1.00446	0.349409	2.87473	0.00404369	1	0
ENSG00000168646	AXIN2	378.019	1.02497	0.357329	2.86841	0.00412535	1	0
ENSG00000139445	FOXN4	18.308	-2.3124	0.806219	-2.8682	0.00412817	1	0
ENSG00000180867	PDIA3P1	636.656	0.671699	0.234189	2.86819	0.00412829	1	0
ENSG00000123600	METTL8	149.152	0.404204	0.141021	2.86626	0.00415348	1	0
ENSG00000242457	RBBP4P2	214.958	-0.516488	0.180199	-2.86622	0.00415411	1	0
ENSG00000119523	ALG2	143.18	0.672421	0.234664	2.86547	0.00416393	1	0
ENSG00000171992	SYNPO	108.311	2.07124	0.723176	2.86408	0.00418219	1	0
ENSG00000128849	CGNL1	132.701	1.58709	0.554311	2.86318	0.00419418	1	0
ENSG00000162068	NTN3	19.3187	0.961593	0.335857	2.8631	0.00419514	1	0
ENSG00000240236	HNRNPA1P23	12.0224	-1.15516	0.403526	-2.86266	0.00420104	1	0
ENSG00000115461	IGFBP5	1951.57	2.14546	0.749588	2.86219	0.00420724	1	0
ENSG00000152454	ZNF256	105.597	-0.587611	0.205309	-2.86208	0.00420874	1	0
ENSG00000126458	RRAS	24.5728	1.50944	0.527454	2.86176	0.00421302	1	0
ENSG00000225178	RPSAP58	1157.39	-0.446787	0.156176	-2.86079	0.00422593	1	0
ENSG00000120332	TNN	20.4229	-1.95668	0.684073	-2.86033	0.00423194	1	0
ENSG00000077616	NAALAD2	203.505	-1.4242	0.497959	-2.86008	0.00423532	1	0
ENSG00000263513	FAM72C	50.6606	-1.4777	0.516675	-2.86001	0.00423627	1	0
ENSG00000109099	PMP22	137.908	1.78407	0.624191	2.85821	0.00426038	1	0
ENSG00000167110	GOLGA2	303.353	0.692344	0.242297	2.85742	0.00427105	1	0
ENSG00000112280	COL9A1	172.891	1.9291	0.676092	2.85331	0.00432668	1	0
ENSG00000267506	RP11-13K12.1	25.0356	-1.24993	0.438069	-2.85328	0.00432707	1	0
ENSG00000255075	CENPUP1	15.3838	-1.6448	0.576541	-2.85287	0.00433257	1	0
ENSG00000163482	STK36	254.692	0.564905	0.198094	2.8517	0.00434866	1	0
ENSG00000140682	TGFB1I1	62.2022	1.67316	0.58679	2.85137	0.00435311	1	0
ENSG00000154734	ADAMTS1	317.438	1.37052	0.480816	2.8504	0.00436642	1	0
ENSG00000101665	SMAD7	95.9257	1.19826	0.420388	2.85037	0.00436677	1	0
ENSG00000062716	VMP1	618.199	1.48215	0.520235	2.849	0.00438575	1	0
ENSG00000166173	LARP6	131.272	0.751682	0.263849	2.84891	0.00438688	1	0
ENSG00000227540	DNAJC9-AS1	12.1667	-1.15647	0.405982	-2.84858	0.00439154	1	0
ENSG00000151012	SLC7A11	387.105	1.33	0.467051	2.84765	0.00440435	1	0
ENSG00000185947	ZNF267	139.104	0.628466	0.220716	2.8474	0.00440784	1	0
ENSG00000177993	NA	12.7102	1.30124	0.45709	2.8468	0.00441607	1	0
ENSG00000156587	UBE2L6	261.989	-0.625813	0.219924	-2.84559	0.00443298	1	0
ENSG00000143819	EPHX1	54.5755	1.22324	0.42993	2.84521	0.00443826	1	0
ENSG00000157823	AP3S2	187.781	-0.343784	0.120848	-2.84477	0.00444441	1	0
ENSG00000134247	PTGFRN	625.345	1.06026	0.372823	2.84386	0.00445713	1	0
ENSG00000133134	BEX2	159.22	-1.09268	0.38432	-2.84315	0.00446698	1	0
ENSG00000165152	TMEM246	149.805	0.988132	0.34788	2.84043	0.00450522	1	0
ENSG00000230311	TOMM20P4	85.727	-0.618574	0.218131	-2.83578	0.00457134	1	0
ENSG00000137074	APTX	151.072	-0.428604	0.151188	-2.8349	0.00458399	1	0
ENSG00000234511	C5orf58	18.4585	1.99455	0.703799	2.83398	0.00459726	1	0
ENSG00000135473	PAN2	231.607	-0.568783	0.200713	-2.83381	0.00459965	1	0
ENSG00000257511	RP11-278C7.1	334.877	-0.716572	0.252918	-2.83322	0.00460811	1	0
ENSG00000170889	RPS9	1325.98	-0.421269	0.148761	-2.83185	0.00462794	1	0
ENSG00000265727	RN7SL648P	26.3726	0.933908	0.329806	2.83169	0.0046303	1	0
ENSG00000240371	RPS4XP13	184.724	-0.641502	0.22669	-2.82986	0.00465689	1	0
ENSG00000160191	PDE9A	161.341	-0.559512	0.197783	-2.82892	0.00467054	1	0
ENSG00000224243	NA	10.1274	-1.64486	0.581934	-2.82655	0.00470524	1	0
ENSG00000198682	PAPSS2	78.4724	1.4626	0.517459	2.8265	0.00470599	1	0
ENSG00000254531	FLJ20021	10.5789	1.26887	0.449031	2.8258	0.00471628	1	0
ENSG00000185745	IFIT1	63.7195	-1.01112	0.357882	-2.82528	0.00472391	1	0
ENSG00000106689	LHX2	83.6848	-2.69803	0.9554	-2.82398	0.0047431	1	0
ENSG00000179988	PSTK	41.6577	-0.689073	0.244086	-2.82307	0.00475661	1	0
ENSG00000090339	ICAM1	10.7468	2.53199	0.897128	2.82233	0.00476764	1	0
ENSG00000158859	ADAMTS4	41.9116	1.22073	0.432664	2.82144	0.00478083	1	0
ENSG00000165300	SLITRK5	533.648	-0.854126	0.30283	-2.82048	0.0047952	1	0
ENSG00000002834	LASP1	634.958	1.04665	0.371135	2.82014	0.00480021	1	0
ENSG00000072415	MPP5	420.158	-0.41019	0.145464	-2.81987	0.00480438	1	0
ENSG00000164535	DAGLB	125.36	-0.477435	0.169316	-2.81979	0.00480555	1	0
ENSG00000215447	BX322557.10	93.6685	0.652033	0.231294	2.81906	0.0048164	1	0
ENSG00000249779	RP11-447H19.3	17.4288	-1.0861	0.38528	-2.81899	0.00481748	1	0
ENSG00000243894	RP11-489M13.1	75.062	-0.596577	0.211674	-2.81837	0.00482675	1	0
ENSG00000181260	MTHFD2P7	48.62	1.47511	0.523598	2.81725	0.00484363	1	0
ENSG00000242474	AC093627.9	17.7695	-0.989678	0.351342	-2.81685	0.00484977	1	0
ENSG00000179820	MYADM	93.011	1.43085	0.508046	2.81638	0.00485688	1	0
ENSG00000252498	NA	8.35598	1.53823	0.546258	2.81595	0.00486339	1	0
ENSG00000164076	CAMKV	213.913	-1.50568	0.5347	-2.81594	0.00486346	1	0
ENSG00000132623	ANKEF1	51.4497	-0.801314	0.284706	-2.81453	0.00488482	1	0
ENSG00000116157	GPX7	53.2055	1.6084	0.571643	2.81365	0.00489833	1	0
ENSG00000090520	DNAJB11	197.595	0.480947	0.17099	2.81272	0.00491241	1	0
ENSG00000257218	GATC	189.748	-0.421085	0.149746	-2.812	0.00492346	1	0
ENSG00000099331	MYO9B	530.956	0.479187	0.170437	2.81152	0.00493087	1	0
ENSG00000170006	TMEM154	10.3144	1.63952	0.583495	2.80982	0.00495689	1	0
ENSG00000270074	RP11-351I21.11	9.67443	1.6293	0.579865	2.8098	0.00495725	1	0
ENSG00000155897	ADCY8	54.4584	2.51907	0.897332	2.80729	0.00499604	1	0
ENSG00000102265	TIMP1	120.616	1.24652	0.444162	2.80646	0.00500887	1	0
ENSG00000162631	NTNG1	85.5139	1.57685	0.562019	2.80569	0.00502096	1	0
ENSG00000118503	TNFAIP3	27.3637	1.01726	0.362841	2.8036	0.00505358	1	0
ENSG00000215146	RP11-313J2.1	95.5475	-2.32277	0.828688	-2.80295	0.00506379	1	0
ENSG00000183688	RFLNB	162.44	1.38013	0.492413	2.80278	0.00506635	1	0
ENSG00000124145	SDC4	70.0412	1.33237	0.475497	2.80206	0.00507777	1	0
ENSG00000278023	RDM1	12.2692	-1.60201	0.57174	-2.80199	0.00507885	1	0
ENSG00000115414	FN1	4730.87	1.54031	0.549927	2.80093	0.00509557	1	0
ENSG00000229182	MRPS16P1	13.4676	-1.13461	0.40559	-2.79743	0.00515102	1	0
ENSG00000151067	CACNA1C	151.283	1.63463	0.584754	2.79541	0.00518334	1	0
ENSG00000087074	PPP1R15A	221.472	0.720763	0.257842	2.79537	0.00518411	1	0
ENSG00000135046	ANXA1	150.958	2.42194	0.866524	2.795	0.00518991	1	0
ENSG00000267691	SHC1P2	16.244	1.64163	0.587351	2.79498	0.00519032	1	0
ENSG00000153561	RMND5A	822.717	-0.414727	0.148419	-2.7943	0.00520118	1	0
ENSG00000035403	VCL	1245.83	1.14921	0.411349	2.79375	0.00521001	1	0
ENSG00000248100	NA	9.68888	1.40294	0.502379	2.7926	0.0052287	1	0
ENSG00000279289	RP3-331H24.6	74.5551	1.30298	0.466875	2.79085	0.005257	1	0
ENSG00000007171	NOS2	19.8137	-1.94307	0.696257	-2.79074	0.00525873	1	0
ENSG00000160326	SLC2A6	94.5174	0.922417	0.330607	2.79007	0.00526969	1	0
ENSG00000222012	NA	28.2307	-3.49577	1.25321	-2.78944	0.00527986	1	0
ENSG00000213871	TAF9BP1	19.9794	-0.920716	0.330153	-2.78876	0.0052911	1	0
ENSG00000143127	ITGA10	13.2288	2.4207	0.868076	2.78858	0.005294	1	0
ENSG00000064601	CTSA	101.141	0.742765	0.266439	2.78775	0.00530759	1	0
ENSG00000148396	SEC16A	491.285	0.88086	0.316009	2.78745	0.00531239	1	0
ENSG00000137842	TMEM62	48.8134	-0.804012	0.288488	-2.78699	0.00532006	1	0
ENSG00000112541	PDE10A	386.915	-0.615304	0.220804	-2.78665	0.00532559	1	0
ENSG00000099992	TBC1D10A	38.0683	0.701957	0.25199	2.78565	0.00534201	1	0
ENSG00000162552	WNT4	84.6644	1.80998	0.649755	2.78563	0.00534233	1	0
ENSG00000007376	RPUSD1	87.6295	0.721508	0.259159	2.78404	0.00536869	1	0
ENSG00000099139	PCSK5	167.442	1.19457	0.429157	2.78354	0.00537697	1	0
ENSG00000150471	ADGRL3	1574.44	0.697972	0.251022	2.78052	0.00542726	1	0
ENSG00000244038	DDOST	604.805	0.669701	0.240879	2.78024	0.00543188	1	0
ENSG00000130830	MPP1	29.3312	1.74318	0.627297	2.77888	0.00545469	1	0
ENSG00000111110	PPM1H	114.154	1.29957	0.467669	2.77883	0.00545549	1	0
ENSG00000114742	WDR48	563.425	-0.371284	0.133693	-2.77713	0.00548409	1	0
ENSG00000049323	LTBP1	938.161	1.66859	0.600953	2.77658	0.00549348	1	0
ENSG00000134318	ROCK2	809.393	0.349277	0.125812	2.77618	0.00550022	1	0
ENSG00000213846	AC098614.2	400.109	0.722958	0.26047	2.77559	0.0055101	1	0
ENSG00000141699	FAM134C	385.95	0.286055	0.10326	2.77024	0.0056015	1	0
ENSG00000148484	RSU1	203.257	0.92363	0.333571	2.76892	0.00562428	1	0
ENSG00000031081	ARHGAP31	212.692	1.85235	0.669272	2.76771	0.00564516	1	0
ENSG00000107186	MPDZ	1328.06	-0.312717	0.112993	-2.76759	0.00564728	1	0
ENSG00000233297	RASA4DP	22.3241	-0.883002	0.319065	-2.76747	0.00564938	1	0
ENSG00000130711	PRDM12	22.7839	-2.61225	0.943918	-2.76745	0.00564967	1	0
ENSG00000155660	PDIA4	1110.38	0.572586	0.206984	2.76634	0.00566902	1	0
ENSG00000117114	ADGRL2	1926.51	-0.745338	0.269455	-2.7661	0.00567311	1	0
ENSG00000254170	CTD-2073O6.1	31.1114	-0.765628	0.276799	-2.766	0.0056748	1	0
ENSG00000167306	MYO5B	51.8998	0.963929	0.348509	2.76586	0.00567728	1	0
ENSG00000181789	COPG1	761.048	0.619004	0.223977	2.7637	0.00571504	1	0
ENSG00000106789	CORO2A	24.2313	1.21065	0.438104	2.76338	0.00572059	1	0
ENSG00000171867	PRNP	317.087	1.10242	0.398951	2.7633	0.00572205	1	0
ENSG00000138823	MTTP	60.2649	-2.04375	0.739671	-2.76305	0.00572632	1	0
ENSG00000111145	ELK3	138.352	1.59509	0.577319	2.76293	0.00572843	1	0
ENSG00000254759	NAP1L1P1	353.927	-0.823254	0.29805	-2.76213	0.00574248	1	0
ENSG00000106701	FSD1L	512.373	-0.608105	0.220204	-2.76155	0.00575272	1	0
ENSG00000186575	NF2	438.908	0.506053	0.183282	2.76106	0.00576142	1	0
ENSG00000122218	COPA	1240.81	0.439645	0.159231	2.76105	0.00576161	1	0
ENSG00000141012	GALNS	78.5409	0.673583	0.244176	2.75859	0.00580508	1	0
ENSG00000213659	RSU1P3	11.1266	1.60524	0.581917	2.75853	0.00580619	1	0
ENSG00000115677	HDLBP	2941.81	0.460497	0.166964	2.75805	0.00581468	1	0
ENSG00000157020	SEC13	499.45	0.402797	0.146061	2.75772	0.00582057	1	0
ENSG00000226508	LINC01918	15.1068	-1.04828	0.380257	-2.75677	0.00583752	1	0
ENSG00000169607	CKAP2L	265.916	-0.58418	0.212037	-2.75509	0.00586763	1	0
ENSG00000145569	FAM105A	79.8896	0.903141	0.327869	2.75458	0.00587674	1	0
ENSG00000116729	WLS	1736.41	1.53384	0.556904	2.75423	0.00588312	1	0
ENSG00000214078	CPNE1	484.62	0.407224	0.147869	2.75396	0.00588794	1	0
ENSG00000136014	USP44	157.035	-2.23861	0.812947	-2.7537	0.00589255	1	0
ENSG00000165821	SALL2	910.221	-0.809743	0.294153	-2.7528	0.00590886	1	0
ENSG00000184486	POU3F2	1007.74	-1.4735	0.535465	-2.75181	0.00592663	1	0
ENSG00000048405	ZNF800	308.245	-0.480533	0.174703	-2.75057	0.0059491	1	0
ENSG00000153944	MSI2	1796.62	-0.492942	0.179216	-2.75054	0.00594971	1	0
ENSG00000178075	GRAMD1C	32.903	-0.938107	0.341081	-2.75039	0.00595241	1	0
ENSG00000164176	EDIL3	408.871	1.57729	0.573567	2.74998	0.00595998	1	0
ENSG00000154856	APCDD1	474.373	1.28724	0.468221	2.74921	0.00597385	1	0
ENSG00000145241	CENPC	328.499	-0.469486	0.17083	-2.74826	0.00599123	1	0
ENSG00000128918	ALDH1A2	34.4246	-2.38332	0.86722	-2.74823	0.00599186	1	0
ENSG00000213816	CNN2P4	10.1772	1.3885	0.505508	2.74674	0.00601908	1	0
ENSG00000235513	RP4-756G23.5	8.37467	1.19186	0.434074	2.74576	0.0060371	1	0
ENSG00000110108	TMEM109	142.177	0.957404	0.348848	2.74447	0.00606079	1	0
ENSG00000233024	RP11-1212A22.4	66.3101	0.685041	0.249641	2.7441	0.00606761	1	0
ENSG00000172339	ALG14	55.085	0.600959	0.219051	2.74346	0.00607951	1	0
ENSG00000151665	PIGF	94.6459	-0.568934	0.207522	-2.74156	0.00611479	1	0
ENSG00000160352	ZNF714	510.192	0.592263	0.216088	2.74084	0.00612817	1	0
ENSG00000129038	LOXL1	64.9859	1.34408	0.49043	2.74061	0.00613254	1	0
ENSG00000159899	NPR2	39.9559	1.02875	0.375428	2.74021	0.00614002	1	0
ENSG00000083444	PLOD1	356.375	1.36518	0.498442	2.73889	0.00616468	1	0
ENSG00000008513	ST3GAL1	132.073	1.05289	0.384444	2.73872	0.00616791	1	0
ENSG00000005448	WDR54	153.665	-0.734021	0.268041	-2.73846	0.0061727	1	0
ENSG00000214917	RP11-53I6.1	41.4171	-0.62533	0.228559	-2.73596	0.00621982	1	0
ENSG00000100234	TIMP3	395.757	1.54475	0.564714	2.73545	0.00622947	1	0
ENSG00000197956	S100A6	26.7326	1.76411	0.645583	2.73259	0.00628392	1	0
ENSG00000145536	ADAMTS16	33.1658	1.87787	0.687346	2.73206	0.00629393	1	0
ENSG00000136444	RSAD1	156.764	-0.532462	0.194924	-2.73164	0.00630194	1	0
ENSG00000100139	MICALL1	217.289	0.685591	0.251008	2.73135	0.00630752	1	0
ENSG00000169371	SNUPN	49.2858	0.691482	0.253324	2.72963	0.00634047	1	0
ENSG00000187498	COL4A1	1189.6	1.14201	0.418514	2.72873	0.0063578	1	0
ENSG00000131378	RFTN1	195.917	1.5142	0.555022	2.72817	0.0063686	1	0
ENSG00000168924	LETM1	281.192	0.458028	0.167892	2.72812	0.00636973	1	0
ENSG00000100311	PDGFB	12.4034	2.63083	0.964614	2.72734	0.00638474	1	0
ENSG00000180530	NRIP1	981.582	-0.486074	0.178232	-2.7272	0.00638747	1	0
ENSG00000140807	NKD1	801.887	1.09522	0.40166	2.72672	0.00639667	1	0
ENSG00000186732	MPPED1	30.7578	-1.9478	0.714496	-2.72611	0.00640851	1	0
ENSG00000126391	FRMD8	78.6344	0.864516	0.317175	2.72568	0.006417	1	0
ENSG00000101577	LPIN2	373.708	0.663639	0.243509	2.72532	0.00642397	1	0
ENSG00000155657	TTN	137.719	-2.34375	0.860028	-2.7252	0.00642617	1	0
ENSG00000135835	KIAA1614	55.5598	1.19687	0.439453	2.72354	0.00645873	1	0
ENSG00000168542	COL3A1	9839.56	2.39272	0.878666	2.72313	0.00646669	1	0
ENSG00000151474	FRMD4A	504.425	0.748699	0.275017	2.72237	0.00648149	1	0
ENSG00000279798	RP11-528M18.2	131.459	0.984068	0.361528	2.72197	0.00648942	1	0
ENSG00000198026	ZNF335	152.142	0.481657	0.176979	2.72155	0.00649765	1	0
ENSG00000163694	RBM47	80.9249	2.0199	0.742269	2.72125	0.00650364	1	0
ENSG00000275835	TUBGCP5	183.85	0.509437	0.187213	2.72116	0.00650526	1	0
ENSG00000163520	FBLN2	229.749	1.88533	0.692997	2.72054	0.00651747	1	0
ENSG00000139233	LLPH	142.72	-0.404086	0.148552	-2.72016	0.00652495	1	0
ENSG00000128833	MYO5C	74.1015	1.2523	0.460389	2.72009	0.00652637	1	0
ENSG00000141994	DUS3L	79.8946	0.81941	0.301244	2.72009	0.00652648	1	0
ENSG00000177628	GBA	78.5003	0.733518	0.26968	2.71995	0.00652911	1	0
ENSG00000188130	MAPK12	142.775	-1.19554	0.439764	-2.71859	0.00655601	1	0
ENSG00000120451	SNX19	592.611	0.378769	0.139554	2.71415	0.00664471	1	0
ENSG00000106819	ASPN	754.623	3.06971	1.13124	2.71359	0.00665581	1	0
ENSG00000182168	UNC5C	336.26	1.36212	0.502051	2.7131	0.00666563	1	0
ENSG00000172215	CXCR6	20.3011	-0.843368	0.310916	-2.71252	0.0066773	1	0
ENSG00000247157	LINC01252	10.294	1.57281	0.579966	2.71189	0.00668999	1	0
ENSG00000130822	PNCK	19.1495	-1.11165	0.410409	-2.70863	0.00675617	1	0
ENSG00000159202	UBE2Z	386.72	0.622263	0.229798	2.70786	0.00677181	1	0
ENSG00000176124	DLEU1	45.541	-0.747677	0.27612	-2.7078	0.00677314	1	0
ENSG00000167555	ZNF528	128.079	-1.43836	0.531239	-2.70756	0.00677802	1	0
ENSG00000011028	MRC2	581.122	0.880469	0.325294	2.70669	0.00679579	1	0
ENSG00000141698	NT5C3B	311.199	-0.416388	0.15387	-2.70609	0.00680797	1	0
ENSG00000134548	SPX	14.5337	2.35502	0.870272	2.70608	0.00680833	1	0
ENSG00000149972	CNTN5	58.0712	2.01121	0.743292	2.70581	0.00681378	1	0
ENSG00000239474	KLHL41	79.1239	-3.61678	1.33678	-2.70559	0.00681834	1	0
ENSG00000249669	CARMN	114.28	1.97744	0.73103	2.70501	0.00683031	1	0
ENSG00000140450	ARRDC4	293.918	-1.05592	0.390371	-2.70492	0.00683214	1	0
ENSG00000143947	RPS27A	1652.17	-0.453849	0.167798	-2.70474	0.0068357	1	0
ENSG00000165312	OTUD1	60.902	0.610576	0.225792	2.70416	0.0068478	1	0
ENSG00000168056	LTBP3	86.399	1.31689	0.487044	2.70385	0.00685414	1	0
ENSG00000143387	CTSK	123.615	1.85988	0.688023	2.70322	0.00686714	1	0
ENSG00000187678	SPRY4	199.793	1.47349	0.545361	2.70186	0.0068952	1	0
ENSG00000148248	SURF4	834.385	0.624845	0.231299	2.70146	0.00690358	1	0
ENSG00000144730	IL17RD	1313.03	1.1802	0.436945	2.70102	0.00691268	1	0
ENSG00000050820	BCAR1	249.867	0.688331	0.254892	2.70048	0.00692399	1	0
ENSG00000033867	SLC4A7	1117.44	-0.620347	0.229728	-2.70035	0.00692662	1	0
ENSG00000168386	FILIP1L	103.42	0.921753	0.341365	2.7002	0.00692986	1	0
ENSG00000175455	CCDC14	1502.37	-0.493105	0.18271	-2.69884	0.00695811	1	0
ENSG00000138772	ANXA3	38.84	2.12691	0.788179	2.69851	0.00696514	1	0
ENSG00000079337	RAPGEF3	24.5455	1.5993	0.592672	2.69845	0.00696628	1	0
ENSG00000099940	SNAP29	123.813	0.560365	0.207718	2.69772	0.00698164	1	0
ENSG00000242094	FOXP1-IT1	29.6897	1.05283	0.390314	2.69739	0.00698848	1	0
ENSG00000113739	STC2	139.363	1.68856	0.626035	2.69722	0.00699203	1	0
ENSG00000188321	ZNF559	237.915	-0.422921	0.156818	-2.6969	0.00699881	1	0
ENSG00000151917	BEND6	13.8631	1.45628	0.540224	2.6957	0.00702407	1	0
ENSG00000163347	CLDN1	34.3223	2.00364	0.743362	2.69537	0.00703097	1	0
ENSG00000196961	AP2A1	351.902	0.505678	0.18761	2.69536	0.00703117	1	0
ENSG00000008394	MGST1	135.971	-1.22158	0.453273	-2.69502	0.00703839	1	0
ENSG00000135299	ANKRD6	314.554	-0.991316	0.367857	-2.69484	0.00704224	1	0
ENSG00000134013	LOXL2	199.323	1.397	0.518601	2.6938	0.00706435	1	0
ENSG00000226314	ZNF192P1	19.5636	-1.09744	0.407449	-2.69345	0.00707167	1	0
ENSG00000187955	COL14A1	683.123	2.4624	0.914261	2.69332	0.00707436	1	0
ENSG00000105854	PON2	416.266	0.858469	0.318934	2.69169	0.00710915	1	0
ENSG00000135972	MRPS9	149.906	-0.642467	0.238747	-2.691	0.00712391	1	0
ENSG00000113083	LOX	288.39	2.04528	0.760083	2.69086	0.00712671	1	0
ENSG00000149428	HYOU1	861.044	0.592336	0.220302	2.68874	0.00717213	1	0
ENSG00000236914	LINC01852	8.06507	-1.27659	0.47497	-2.68773	0.00719385	1	0
ENSG00000115556	PLCD4	41.2451	1.13756	0.423266	2.68757	0.0071973	1	0
ENSG00000006607	FARP2	331.011	0.386095	0.143675	2.68729	0.00720351	1	0
ENSG00000168152	THAP9	144.029	-0.77866	0.28979	-2.68698	0.00721004	1	0
ENSG00000188846	RPL14	1420.21	-0.352036	0.131041	-2.68645	0.00722155	1	0
ENSG00000180828	BHLHE22	38.2545	-1.97277	0.734458	-2.68602	0.00723085	1	0
ENSG00000174791	RIN1	14.1793	1.53068	0.570088	2.685	0.00725309	1	0
ENSG00000136859	ANGPTL2	177.777	1.37047	0.510485	2.68465	0.00726063	1	0
ENSG00000258501	EIF3LP1	335.713	-0.513139	0.191151	-2.68447	0.00726446	1	0
ENSG00000106609	TMEM248	531.49	0.512784	0.19102	2.68445	0.00726495	1	0
ENSG00000166557	TMED3	290.755	0.837746	0.312391	2.68173	0.00732434	1	0
ENSG00000275074	NUDT18	15.4011	1.20256	0.448472	2.68146	0.00733023	1	0
ENSG00000236674	RP4-792G4.3	34.6334	-0.844098	0.314914	-2.6804	0.00735332	1	0
ENSG00000140650	PMM2	66.9587	0.80933	0.302007	2.67984	0.00736579	1	0
ENSG00000161638	ITGA5	235.951	1.13915	0.425272	2.67865	0.00739195	1	0
ENSG00000222038	POTEJ	180.147	0.71226	0.26598	2.67787	0.00740923	1	0
ENSG00000089157	RPLP0	4186.68	-0.545557	0.203744	-2.67766	0.00741392	1	0
ENSG00000065970	FOXJ2	118.75	0.62661	0.234039	2.67738	0.00742008	1	0
ENSG00000152822	GRM1	30.1749	1.45262	0.542606	2.67711	0.00742609	1	0
ENSG00000103769	RAB11A	1088.64	-0.288727	0.107899	-2.67589	0.00745308	1	0
ENSG00000166394	CYB5R2	13.292	1.9472	0.727916	2.67503	0.00747227	1	0
ENSG00000100889	PCK2	85.9943	1.23975	0.463474	2.67492	0.00747478	1	0
ENSG00000181019	NQO1	91.8066	1.51743	0.56729	2.67488	0.00747561	1	0
ENSG00000153066	TXNDC11	98.0563	0.604676	0.226074	2.67469	0.00747993	1	0
ENSG00000145736	GTF2H2	180.024	-0.526776	0.19695	-2.67467	0.00748019	1	0
ENSG00000130203	APOE	93.4698	1.73211	0.647673	2.67437	0.00748705	1	0
ENSG00000102359	SRPX2	16.7608	2.47855	0.927386	2.67263	0.00752601	1	0
ENSG00000169814	BTD	45.8524	0.667137	0.249734	2.67139	0.00755383	1	0
ENSG00000205664	RP11-706O15.1	138.094	-0.71849	0.269221	-2.66877	0.00761288	1	0
ENSG00000179218	CALR	2463.71	0.731025	0.273933	2.66862	0.00761628	1	0
ENSG00000139329	LUM	1122.68	2.45502	0.920521	2.66699	0.0076534	1	0
ENSG00000078403	MLLT10	477.768	-0.527493	0.197838	-2.66629	0.00766937	1	0
ENSG00000141431	ASXL3	658.669	0.906437	0.34011	2.66513	0.00769585	1	0
ENSG00000168938	PPIC	47.9949	1.66863	0.626156	2.66487	0.00770172	1	0
ENSG00000183508	FAM46C	20.795	2.49253	0.935662	2.66392	0.00772361	1	0
ENSG00000197555	SIPA1L1	430.876	1.02121	0.383493	2.66293	0.00774635	1	0
ENSG00000278845	MRPL45	132.977	-0.41377	0.155413	-2.66238	0.00775896	1	0
ENSG00000166845	C18orf54	170.914	-0.822869	0.309145	-2.66176	0.0077733	1	0
ENSG00000214940	NPIPA8	42.6525	0.807598	0.303448	2.66141	0.00778144	1	0
ENSG00000114850	SSR3	941.983	0.593518	0.22301	2.6614	0.00778159	1	0
ENSG00000197747	S100A10	72.3198	2.51952	0.946818	2.66103	0.00779012	1	0
ENSG00000213468	FIRRE	77.7099	1.32842	0.499362	2.66024	0.00780848	1	0
ENSG00000113552	GNPDA1	186.572	-0.61625	0.231689	-2.65982	0.00781828	1	0
ENSG00000100599	RIN3	15.9274	1.76739	0.66452	2.65965	0.00782209	1	0
ENSG00000067182	TNFRSF1A	123.455	1.09636	0.412271	2.65931	0.00783009	1	0
ENSG00000102738	MRPS31	148.571	-0.43301	0.162882	-2.65842	0.00785081	1	0
ENSG00000183010	PYCR1	249.301	0.906629	0.341099	2.65797	0.00786137	1	0
ENSG00000091879	ANGPT2	39.5441	0.945526	0.355752	2.65782	0.00786479	1	0
ENSG00000170919	TPT1-AS1	302.243	0.506335	0.190597	2.65658	0.00789386	1	0
ENSG00000267784	NA	10.4541	-1.59871	0.601807	-2.65652	0.00789529	1	0
ENSG00000270504	RP11-420L9.5	16.3453	2.13816	0.80506	2.6559	0.00790976	1	0
ENSG00000167680	SEMA6B	159.942	-0.785983	0.29612	-2.65427	0.00794801	1	0
ENSG00000248275	TRIM52-AS1	46.0442	0.730653	0.275419	2.65288	0.00798086	1	0
ENSG00000268034	AC005795.1	96.7591	0.514374	0.193916	2.65257	0.0079882	1	0
ENSG00000166073	GPR176	59.0007	1.21808	0.459353	2.65172	0.00800828	1	0
ENSG00000135679	MDM2	1119.57	0.555384	0.209449	2.65164	0.00801025	1	0
ENSG00000083857	FAT1	7223.53	0.797564	0.300825	2.65125	0.00801938	1	0
ENSG00000143575	HAX1	227.002	0.437597	0.165055	2.65121	0.00802036	1	0
ENSG00000070540	WIPI1	53.498	0.870979	0.328525	2.65118	0.00802117	1	0
ENSG00000091490	SEL1L3	175.019	1.39704	0.527376	2.64904	0.00807208	1	0
ENSG00000233994	GDI2P2	220.238	-0.520925	0.196664	-2.64881	0.00807759	1	0
ENSG00000185019	UBOX5	81.7226	0.459049	0.173318	2.6486	0.00808258	1	0
ENSG00000213412	HNRNPA1P33	74.3165	-0.879484	0.332119	-2.6481	0.00809459	1	0
ENSG00000067177	PHKA1	68.9634	-0.867841	0.327739	-2.64796	0.00809783	1	0
ENSG00000110719	TCIRG1	9.7744	1.58515	0.598662	2.64781	0.00810139	1	0
ENSG00000196924	FLNA	5313.08	0.777386	0.293618	2.64761	0.00810635	1	0
ENSG00000119681	LTBP2	58.7281	1.36653	0.516582	2.64533	0.00816108	1	0
ENSG00000136535	TBR1	55.1647	-2.2047	0.833467	-2.64521	0.00816399	1	0
ENSG00000140511	HAPLN3	19.7172	1.55188	0.586756	2.64484	0.008173	1	0
ENSG00000139998	RAB15	226.567	0.830401	0.314031	2.64433	0.00818537	1	0
ENSG00000213553	RPLP0P6	3054.33	-0.556534	0.210475	-2.64418	0.00818895	1	0
ENSG00000119777	TMEM214	133.569	0.852329	0.32256	2.64239	0.00823243	1	0
ENSG00000140105	WARS	384.043	0.681442	0.257915	2.64211	0.00823901	1	0
ENSG00000182103	FAM181B	214.401	-1.01686	0.384888	-2.64196	0.00824275	1	0
ENSG00000167695	FAM57A	122.601	0.675465	0.255688	2.64175	0.00824787	1	0
ENSG00000236972	FABP5P1	33.5501	-0.981599	0.371583	-2.64167	0.00824985	1	0
ENSG00000149084	HSD17B12	290.397	-0.455514	0.172457	-2.64131	0.00825852	1	0
ENSG00000186812	ZNF397	576.59	-0.453526	0.171833	-2.63934	0.00830685	1	0
ENSG00000167799	NUDT8	16.2676	1.26423	0.47913	2.63859	0.00832516	1	0
ENSG00000116815	CD58	24.0691	1.12906	0.427969	2.63817	0.00833542	1	0
ENSG00000116478	HDAC1	355.373	-0.587286	0.222622	-2.63804	0.00833872	1	0
ENSG00000137494	ANKRD42	66.6255	0.890061	0.337439	2.6377	0.0083471	1	0
ENSG00000106624	AEBP1	202.276	1.05988	0.401898	2.63719	0.00835953	1	0
ENSG00000100299	ARSA	61.1168	0.825169	0.312921	2.63699	0.0083646	1	0
ENSG00000149273	RPS3	3290.01	-0.570264	0.216279	-2.6367	0.00837169	1	0
ENSG00000112218	GPR63	117.902	-0.728513	0.27645	-2.63524	0.00840771	1	0
ENSG00000204054	LINC00963	100.058	1.0649	0.404306	2.63389	0.00844121	1	0
ENSG00000196550	FAM72A	59.29	-1.29481	0.491622	-2.63376	0.00844454	1	0
ENSG00000105048	TNNT1	62.7115	-3.21055	1.21902	-2.63371	0.00844565	1	0
ENSG00000125285	SOX21	292.345	-1.4393	0.546589	-2.63324	0.00845741	1	0
ENSG00000101608	MYL12A	337.991	0.927886	0.352478	2.63247	0.00847673	1	0
ENSG00000110171	TRIM3	121.05	0.596586	0.226631	2.63241	0.00847808	1	0
ENSG00000084652	TXLNA	627.72	0.42609	0.161883	2.63209	0.00848616	1	0
ENSG00000063438	AHRR	26.9866	1.79362	0.681811	2.63066	0.00852182	1	0
ENSG00000253304	TMEM200B	17.8126	2.04418	0.777902	2.62781	0.00859354	1	0
ENSG00000138801	PAPSS1	616.128	0.621972	0.236691	2.62778	0.00859438	1	0
ENSG00000167984	NLRC3	22.002	1.04792	0.398812	2.62759	0.00859917	1	0
ENSG00000119487	MAPKAP1	465.601	0.34456	0.131205	2.62612	0.00863641	1	0
ENSG00000172175	MALT1	535.042	1.03467	0.394147	2.62509	0.00866268	1	0
ENSG00000104332	SFRP1	1059.98	-1.30891	0.498652	-2.6249	0.00866755	1	0
ENSG00000038295	TLL1	43.8919	2.52075	0.960341	2.62485	0.00866867	1	0
ENSG00000170522	ELOVL6	708.054	-0.843487	0.321448	-2.62403	0.00868974	1	0
ENSG00000103512	NOMO1	309.372	0.497395	0.189563	2.62391	0.0086927	1	0
ENSG00000144355	DLX1	122.157	-2.8392	1.08228	-2.62334	0.00870717	1	0
ENSG00000143341	HMCN1	888.32	2.52875	0.963963	2.62328	0.00870869	1	0
ENSG00000184564	SLITRK6	134.255	2.2285	0.849882	2.62213	0.00873819	1	0
ENSG00000259129	LINC00648	9.28269	-1.71684	0.654825	-2.62183	0.00874591	1	0
ENSG00000255540	RP11-313I2.5	15.6479	1.20237	0.458829	2.62053	0.00877938	1	0
ENSG00000153233	PTPRR	15.5332	2.10062	0.801653	2.62036	0.0087837	1	0
ENSG00000213625	LEPROT	313.184	0.640789	0.244561	2.62016	0.00878881	1	0
ENSG00000231686	RP1-203P18.1	27.4768	0.968676	0.369718	2.62004	0.00879183	1	0
ENSG00000196670	ZFP62	370.259	-0.452988	0.172933	-2.61944	0.00880735	1	0
ENSG00000087086	FTL	1518.79	0.503105	0.192083	2.61921	0.00881349	1	0
ENSG00000162144	CYB561A3	74.888	0.648264	0.247516	2.61907	0.00881689	1	0
ENSG00000138080	EMILIN1	209.575	2.29273	0.8754	2.61906	0.00881721	1	0
ENSG00000173801	JUP	245.488	0.539927	0.206184	2.61866	0.00882747	1	0
ENSG00000052850	ALX4	259.052	2.6985	1.03074	2.61803	0.00884402	1	0
ENSG00000228071	RPL7P47	235.385	-0.466681	0.178278	-2.61771	0.00885209	1	0
ENSG00000187398	LUZP2	72.2741	1.32785	0.507321	2.61739	0.00886061	1	0
ENSG00000116337	AMPD2	276.724	0.60151	0.229889	2.61652	0.00888313	1	0
ENSG00000271576	RP11-486G15.2	24.4621	-1.353	0.517578	-2.61411	0.00894609	1	0
ENSG00000164619	BMPER	16.2117	2.23564	0.855415	2.61351	0.00896175	1	0
ENSG00000182446	NPLOC4	492.053	0.352616	0.134931	2.6133	0.00896723	1	0
ENSG00000225912	RP13-258O15.1	112.436	-0.507012	0.194014	-2.61327	0.00896794	1	0
ENSG00000140497	SCAMP2	128.533	0.496361	0.189979	2.61271	0.00898264	1	0
ENSG00000166579	NDEL1	191.331	0.56067	0.214598	2.61265	0.0089842	1	0
ENSG00000197321	SVIL	670.041	-0.737058	0.282123	-2.61254	0.00898725	1	0
ENSG00000089472	HEPH	384.617	0.941804	0.360496	2.61252	0.00898769	1	0
ENSG00000227747	RP11-16L9.1	48.3399	-0.769293	0.294509	-2.61212	0.00899827	1	0
ENSG00000237943	PRKCQ-AS1	16.309	-1.40583	0.538325	-2.61149	0.0090149	1	0
ENSG00000028116	VRK2	17.561	1.54739	0.592813	2.61025	0.00904761	1	0
ENSG00000196739	COL27A1	187.619	1.08152	0.41446	2.60947	0.00906834	1	0
ENSG00000233184	RP11-421L21.3	50.8458	-0.620878	0.237943	-2.60935	0.00907147	1	0
ENSG00000158006	PAFAH2	47.3318	-0.736261	0.282182	-2.60917	0.00907617	1	0
ENSG00000213614	HEXA	166.727	0.382498	0.146601	2.60911	0.00907792	1	0
ENSG00000269834	ZNF528-AS1	46.9091	-1.56045	0.598085	-2.60907	0.00907881	1	0
ENSG00000121570	DPPA4	201.263	-1.57982	0.605717	-2.60817	0.00910268	1	0
ENSG00000179455	MKRN3	142.179	-1.0659	0.40871	-2.60797	0.00910812	1	0
ENSG00000205611	NA	10.8566	2.1575	0.82763	2.60684	0.00913817	1	0
ENSG00000240395	RPL5P23	126.394	-0.584256	0.224133	-2.60674	0.00914098	1	0
ENSG00000198715	GLMP	36.1145	1.32786	0.5094	2.60671	0.00914176	1	0
ENSG00000171522	PTGER4	24.7538	1.64206	0.630108	2.606	0.00916054	1	0
ENSG00000219222	RPL12P47	76.8254	-0.485922	0.186474	-2.60584	0.00916485	1	0
ENSG00000225405	RPS15AP17	135.298	-0.604822	0.232153	-2.60527	0.00918009	1	0
ENSG00000140157	NIPA2	205.477	0.579369	0.222392	2.60517	0.0091829	1	0
ENSG00000150961	SEC24D	282.435	1.36127	0.522692	2.60434	0.0092051	1	0
ENSG00000108375	RNF43	16.1737	1.81078	0.695347	2.60414	0.0092105	1	0
ENSG00000269378	ITGB1P1	249.232	0.835336	0.320955	2.60266	0.00925048	1	0
ENSG00000136279	DBNL	520.919	0.505849	0.194396	2.60215	0.00926406	1	0
ENSG00000197063	MAFG	171.151	0.657377	0.25267	2.60172	0.00927567	1	0
ENSG00000171444	MCC	371.493	0.720122	0.276823	2.60138	0.00928487	1	0
ENSG00000133302	SLF1	264.399	-0.610152	0.234675	-2.59998	0.00932279	1	0
ENSG00000136247	ZDHHC4	89.8805	-0.756786	0.291082	-2.59991	0.00932483	1	0
ENSG00000102098	SCML2	147.297	-0.760265	0.292456	-2.59958	0.00933369	1	0
ENSG00000165819	METTL3	338.791	-0.403922	0.155382	-2.59954	0.00933501	1	0
ENSG00000165084	C8orf34	17.7858	1.7719	0.681651	2.59943	0.00933795	1	0
ENSG00000101335	MYL9	226.275	2.33661	0.898924	2.59935	0.00934014	1	0
ENSG00000148303	RPL7A	1924.28	-0.478145	0.183955	-2.59925	0.00934282	1	0
ENSG00000126062	TMEM115	154.696	0.456886	0.175804	2.59883	0.00935412	1	0
ENSG00000137310	TCF19	133.001	0.642556	0.247345	2.59781	0.00938202	1	0
ENSG00000175928	LRRN1	1347.7	-0.835856	0.321821	-2.59727	0.00939678	1	0
ENSG00000163637	PRICKLE2	160.314	1.15358	0.444228	2.59682	0.00940905	1	0
ENSG00000205339	IPO7	1534.16	-0.363069	0.139823	-2.59664	0.00941405	1	0
ENSG00000104327	CALB1	58.1481	1.84931	0.712326	2.59616	0.00942729	1	0
ENSG00000073712	FERMT2	753.52	1.05802	0.407598	2.59575	0.00943837	1	0
ENSG00000172456	FGGY	51.0607	-0.894081	0.344567	-2.5948	0.00946473	1	0
ENSG00000099949	LZTR1	290.544	0.419285	0.161635	2.59403	0.00948588	1	0
ENSG00000077942	FBLN1	695.117	0.759974	0.293202	2.59198	0.0095424	1	0
ENSG00000173272	MZT2A	155.446	0.484562	0.186992	2.59135	0.00956013	1	0
ENSG00000150776	C11orf57	433.632	-0.392526	0.15149	-2.59109	0.00956714	1	0
ENSG00000168610	STAT3	613.472	0.932542	0.359979	2.59054	0.00958242	1	0
ENSG00000270665	HNRNPA1P67	41.5839	-0.886505	0.342219	-2.59046	0.00958467	1	0
ENSG00000111907	TPD52L1	26.1789	1.55386	0.600263	2.58864	0.00963561	1	0
ENSG00000197712	FAM114A1	182.82	1.21703	0.470148	2.58861	0.00963655	1	0
ENSG00000279427	RP11-132F7.2	17.0411	-1.24902	0.482645	-2.58786	0.00965728	1	0
ENSG00000185658	BRWD1	1953.65	-0.425728	0.164528	-2.58757	0.00966554	1	0
ENSG00000122406	RPL5	3213.47	-0.478678	0.184998	-2.58747	0.00966826	1	0
ENSG00000126970	ZC4H2	285.164	-0.440166	0.170162	-2.58674	0.00968877	1	0
ENSG00000096070	BRPF3	269.461	0.52333	0.202319	2.58666	0.00969111	1	0
ENSG00000256167	ATF4P4	210.73	0.555911	0.21499	2.58575	0.00971679	1	0
ENSG00000058085	LAMC2	11.4272	2.63041	1.01757	2.58499	0.0097382	1	0
ENSG00000101346	POFUT1	328.261	0.666074	0.257686	2.58483	0.00974281	1	0
ENSG00000228549	RP11-108M9.3	13.628	-1.25208	0.484901	-2.58213	0.00981938	1	0
ENSG00000134107	BHLHE40	86.623	2.23654	0.866324	2.58165	0.00983301	1	0
ENSG00000103353	UBFD1	704.221	0.446174	0.172881	2.58082	0.00985664	1	0
ENSG00000225614	ZNF469	19.6184	2.34099	0.907075	2.58081	0.00985678	1	0
ENSG00000119041	GTF3C3	426.362	-0.440198	0.170576	-2.58065	0.00986146	1	0
ENSG00000105810	CDK6	2491.85	0.71892	0.278612	2.58036	0.00986962	1	0
ENSG00000107249	GLIS3	322.999	1.51216	0.586328	2.57903	0.0099079	1	0
ENSG00000172572	PDE3A	221.653	1.10578	0.429569	2.57415	0.0100486	1	0
ENSG00000066248	NGEF	21.0792	1.34697	0.523313	2.57393	0.0100552	1	0
ENSG00000146122	DAAM2	96.8055	1.51083	0.587012	2.57377	0.0100598	1	0
ENSG00000178607	ERN1	68.8172	0.688529	0.267527	2.57368	0.0100622	1	0
ENSG00000118680	MYL12B	537.519	0.759475	0.295248	2.57233	0.0101016	1	0
ENSG00000175352	NRIP3	43.7355	1.1905	0.462899	2.57182	0.0101164	1	0
ENSG00000175203	DCTN2	633.639	-0.358613	0.139443	-2.57176	0.0101183	1	0
ENSG00000228499	TMSB10P1	408.523	0.869773	0.338274	2.57121	0.0101344	1	0
ENSG00000165195	PIGA	152.672	-0.637643	0.247999	-2.57115	0.0101362	1	0
ENSG00000187840	EIF4EBP1	223.499	0.671396	0.26115	2.57093	0.0101427	1	0
ENSG00000141622	RNF165	493.375	-0.638705	0.248486	-2.57038	0.0101586	1	0
ENSG00000132846	ZBED3	40.1548	1.12234	0.436699	2.57005	0.0101685	1	0
ENSG00000163431	LMOD1	34.4881	1.79765	0.699514	2.56986	0.010174	1	0
ENSG00000230837	RPL31P2	198.946	-0.533012	0.20746	-2.56923	0.0101925	1	0
ENSG00000169062	UPF3A	256.866	-0.556552	0.216663	-2.56874	0.0102069	1	0
ENSG00000156531	PHF6	1126.38	-0.618278	0.240723	-2.56842	0.0102164	1	0
ENSG00000250305	KIAA1456	147.89	-1.09869	0.42804	-2.56679	0.0102646	1	0
ENSG00000105137	SYDE1	113.059	0.913711	0.35599	2.56667	0.0102679	1	0
ENSG00000106991	ENG	16.2924	1.55212	0.604835	2.56619	0.0102821	1	0
ENSG00000220937	HNRNPA1P41	124.218	-0.772455	0.301123	-2.56525	0.0103101	1	0
ENSG00000169223	LMAN2	263.625	0.507485	0.197863	2.56483	0.0103228	1	0
ENSG00000173947	PIFO	37.5347	1.56908	0.611949	2.56406	0.0103455	1	0
ENSG00000166272	WBP1L	288.136	0.660014	0.257456	2.56361	0.0103591	1	0
ENSG00000174807	CD248	27.3239	1.859	0.725565	2.56214	0.0104028	1	0
ENSG00000160867	FGFR4	37.5402	-1.65324	0.645365	-2.56171	0.010416	1	0
ENSG00000249485	RBBP4P1	324.975	-0.435676	0.170089	-2.56145	0.0104235	1	0
ENSG00000066735	KIF26A	222.778	-0.913553	0.356667	-2.56136	0.0104263	1	0
ENSG00000119929	CUTC	61.6965	-0.807617	0.315341	-2.56109	0.0104344	1	0
ENSG00000159840	ZYX	217.325	1.04801	0.409236	2.5609	0.0104403	1	0
ENSG00000216740	ANXA2P3	60.4754	1.69128	0.660457	2.56077	0.0104441	1	0
ENSG00000145358	DDIT4L	73.7974	2.61404	1.02092	2.56048	0.0104527	1	0
ENSG00000144369	FAM171B	620.322	-0.92127	0.359862	-2.56007	0.0104652	1	0
ENSG00000008118	CAMK1G	19.7549	-1.32536	0.517756	-2.55982	0.0104727	1	0
ENSG00000164946	FREM1	369.301	2.19027	0.856136	2.55832	0.0105181	1	0
ENSG00000243095	RPL3P10	72.8227	-0.694505	0.271503	-2.558	0.0105275	1	0
ENSG00000168078	PBK	262.21	-0.976277	0.381839	-2.55678	0.0105647	1	0
ENSG00000259481	NA	7.33617	1.69532	0.663222	2.55618	0.0105828	1	0
ENSG00000184371	CSF1	75.8965	1.25737	0.491912	2.55609	0.0105856	1	0
ENSG00000143479	DYRK3	79.8587	-0.43455	0.170025	-2.55581	0.0105942	1	0
ENSG00000112293	GPLD1	30.908	0.711451	0.278617	2.55351	0.0106643	1	0
ENSG00000166153	DEPDC4	18.3022	-1.09588	0.429167	-2.5535	0.0106645	1	0
ENSG00000140945	CDH13	92.7697	1.67098	0.654439	2.55331	0.0106706	1	0
ENSG00000180139	ACTA2-AS1	14.7193	1.83535	0.718849	2.55317	0.0106746	1	0
ENSG00000131788	PIAS3	118.143	0.59563	0.233402	2.55195	0.0107121	1	0
ENSG00000221926	TRIM16	89.3511	-0.462761	0.181371	-2.55146	0.0107273	1	0
ENSG00000230865	TSEN15P1	13.0309	-1.19005	0.466513	-2.55095	0.0107431	1	0
ENSG00000105245	NUMBL	133.862	0.678453	0.266002	2.55055	0.0107552	1	0
ENSG00000182492	BGN	96.5873	2.55098	1.00032	2.55016	0.0107675	1	0
ENSG00000277778	PGM5P2	22.3861	-1.19447	0.468448	-2.54984	0.0107772	1	0
ENSG00000167740	CYB5D2	74.3228	0.559959	0.21962	2.54967	0.0107825	1	0
ENSG00000128656	CHN1	390.353	-0.613363	0.240602	-2.54928	0.0107946	1	0
ENSG00000134717	BTF3L4	569.102	-0.371265	0.145743	-2.54739	0.0108533	1	0
ENSG00000134419	RPS15A	875.981	-0.433232	0.170097	-2.54697	0.0108663	1	0
ENSG00000180176	TH	35.1271	1.4802	0.5814	2.54592	0.0108991	1	0
ENSG00000082146	STRADB	146.919	-0.527997	0.207405	-2.54572	0.0109051	1	0
ENSG00000168256	NKIRAS2	283.101	0.411625	0.161695	2.54569	0.0109061	1	0
ENSG00000130935	NOL11	346.605	-0.291975	0.114762	-2.54418	0.0109536	1	0
ENSG00000166532	RIMKLB	805.969	-0.342163	0.134533	-2.54334	0.01098	1	0
ENSG00000169047	IRS1	713.047	0.71062	0.279485	2.54261	0.0110029	1	0
ENSG00000105325	FZR1	291.103	0.399797	0.157257	2.54231	0.0110123	1	0
ENSG00000239523	MYLK-AS1	13.7473	-1.17488	0.462135	-2.5423	0.0110126	1	0
ENSG00000048052	HDAC9	486.737	-0.564473	0.222068	-2.5419	0.0110252	1	0
ENSG00000174145	NWD2	43.0332	2.37847	0.935783	2.54169	0.0110318	1	0
ENSG00000147853	AK3	430.273	-0.441138	0.173567	-2.54161	0.0110344	1	0
ENSG00000113732	ATP6V0E1	155.729	0.624005	0.245607	2.54066	0.0110644	1	0
ENSG00000154001	PPP2R5E	515.293	-0.311655	0.122669	-2.54062	0.0110657	1	0
ENSG00000172771	EFCAB12	23.7027	1.40788	0.554249	2.54016	0.0110801	1	0
ENSG00000006016	CRLF1	17.6194	2.01461	0.793335	2.53942	0.0111035	1	0
ENSG00000215256	DHRS4-AS1	87.7552	0.53593	0.211168	2.53793	0.0111509	1	0
ENSG00000087303	NID2	151.139	1.67102	0.658447	2.53782	0.0111545	1	0
ENSG00000176244	ACBD7	47.1648	-1.20561	0.475199	-2.53706	0.0111789	1	0
ENSG00000160685	ZBTB7B	44.5795	0.845166	0.333168	2.53676	0.0111884	1	0
ENSG00000279645	NA	14.8208	-2.0971	0.826747	-2.53657	0.0111945	1	0
ENSG00000236686	BZW1P1	123.188	0.538674	0.212404	2.53608	0.0112101	1	0
ENSG00000137877	SPTBN5	17.1287	1.35306	0.533794	2.5348	0.011251	1	0
ENSG00000013374	NUB1	267.542	0.269767	0.106437	2.53454	0.0112596	1	0
ENSG00000077522	ACTN2	55.126	-2.54702	1.00512	-2.53405	0.0112754	1	0
ENSG00000171604	CXXC5	376.62	0.637512	0.251648	2.53335	0.0112978	1	0
ENSG00000230956	RP3-452M16.1	70.8628	-0.529393	0.209038	-2.53252	0.0113247	1	0
ENSG00000006071	ABCC8	22.9961	-1.0745	0.424298	-2.53241	0.011328	1	0
ENSG00000235115	CHCHD2P8	8.46854	-1.02017	0.402892	-2.53212	0.0113374	1	0
ENSG00000111605	CPSF6	1921.59	-0.423551	0.167291	-2.53181	0.0113474	1	0
ENSG00000071205	ARHGAP10	66.9324	1.18505	0.468201	2.53108	0.0113713	1	0
ENSG00000140564	FURIN	107.315	0.914384	0.361292	2.53087	0.011378	1	0
ENSG00000213791	RP11-941H19.2	21.7028	-0.749424	0.296237	-2.52982	0.0114123	1	0
ENSG00000164294	GPX8	451.647	1.13643	0.449242	2.52966	0.0114173	1	0
ENSG00000007350	TKTL1	105.206	-2.28363	0.902756	-2.52962	0.0114185	1	0
ENSG00000167173	C15orf39	59.3764	0.962349	0.380732	2.52763	0.0114837	1	0
ENSG00000123545	NDUFAF4	101.064	-0.508241	0.201139	-2.52681	0.0115104	1	0
ENSG00000196526	AFAP1	515.832	0.858969	0.339984	2.5265	0.0115206	1	0
ENSG00000143252	SDHC	348.485	-0.556018	0.220083	-2.5264	0.0115238	1	0
ENSG00000282390	NA	8.51382	1.20116	0.475458	2.52632	0.0115265	1	0
ENSG00000185567	AHNAK2	180.335	1.18649	0.469673	2.52621	0.01153	1	0
ENSG00000137819	PAQR5	11.7322	1.80326	0.714067	2.52533	0.0115588	1	0
ENSG00000163346	PBXIP1	340.713	0.919807	0.364278	2.52501	0.0115695	1	0
ENSG00000159248	GJD2	41.939	-1.96647	0.779007	-2.52434	0.0115917	1	0
ENSG00000282057	RP4-621F18.2	23.38	2.44586	0.969009	2.52408	0.0116001	1	0
ENSG00000066926	FECH	132.574	0.712967	0.282624	2.52267	0.0116468	1	0
ENSG00000106003	LFNG	168.973	-0.943967	0.374258	-2.52223	0.0116612	1	0
ENSG00000168702	LRP1B	222.598	1.37867	0.546934	2.52072	0.0117116	1	0
ENSG00000163535	SGO2	353.193	-0.708735	0.281287	-2.51962	0.0117483	1	0
ENSG00000064309	CDON	1207.14	0.912998	0.362366	2.51955	0.0117505	1	0
ENSG00000140937	CDH11	1779.11	1.23878	0.492088	2.5174	0.0118224	1	0
ENSG00000163638	ADAMTS9	419.14	1.42651	0.566701	2.51722	0.0118285	1	0
ENSG00000127415	IDUA	18.0096	1.32209	0.525318	2.51674	0.0118447	1	0
ENSG00000231767	RP11-92K2.2	370.366	-0.450123	0.178924	-2.51572	0.011879	1	0
ENSG00000110900	TSPAN11	635.916	0.517405	0.205731	2.51496	0.0119045	1	0
ENSG00000138653	NDST4	89.2915	-0.783327	0.311495	-2.51474	0.0119121	1	0
ENSG00000256737	RBBP4P5	75.0843	-0.538094	0.213987	-2.51461	0.0119165	1	0
ENSG00000157103	SLC6A1	138.896	-2.19266	0.872053	-2.51437	0.0119245	1	0
ENSG00000176845	METRNL	79.4042	0.896801	0.356689	2.51424	0.0119291	1	0
ENSG00000243620	RP11-649A16.1	22.5397	2.10925	0.839465	2.51261	0.0119843	1	0
ENSG00000260551	NA	29.1764	-1.31207	0.522268	-2.51225	0.0119965	1	0
ENSG00000217236	SP9	14.247	-2.30913	0.919162	-2.51221	0.0119977	1	0
ENSG00000213326	RPS7P11	522.303	-0.465636	0.185354	-2.51214	0.0120001	1	0
ENSG00000112874	NUDT12	200.842	-0.817268	0.325328	-2.51214	0.0120003	1	0
ENSG00000250539	KRT8P33	31.4717	1.16315	0.463105	2.51164	0.0120173	1	0
ENSG00000140044	JDP2	69.4965	1.04331	0.415394	2.51162	0.0120179	1	0
ENSG00000213216	RP11-355O1.7	80.5376	-0.457867	0.182383	-2.51047	0.012057	1	0
ENSG00000174963	ZIC4	292.002	1.38882	0.553228	2.51039	0.0120596	1	0
ENSG00000255545	RP11-627G23.1	19.9798	-1.17822	0.469356	-2.51029	0.0120633	1	0
ENSG00000253368	TRNP1	34.1392	1.06961	0.426187	2.50972	0.0120828	1	0
ENSG00000198914	POU3F3	664.502	-0.887643	0.353747	-2.50926	0.0120985	1	0
ENSG00000174851	YIF1A	149.404	0.522378	0.208225	2.50871	0.0121172	1	0
ENSG00000084636	COL16A1	176.801	2.45303	0.978099	2.50796	0.0121432	1	0
ENSG00000280098	NA	10.9317	1.63882	0.653474	2.50785	0.0121468	1	0
ENSG00000171345	KRT19	15.6194	2.74375	1.09423	2.50748	0.0121596	1	0
ENSG00000182934	SRPRA	408.189	0.467708	0.186546	2.5072	0.0121691	1	0
ENSG00000140575	IQGAP1	748.313	0.700823	0.279543	2.50703	0.0121749	1	0
ENSG00000133247	KMT5C	107.538	-0.809824	0.323034	-2.50693	0.0121785	1	0
ENSG00000231806	PCAT7	14.0145	2.14555	0.855895	2.50679	0.0121834	1	0
ENSG00000114279	FGF12	82.1332	1.433	0.571768	2.50625	0.0122018	1	0
ENSG00000134762	DSC3	20.1661	1.60106	0.63897	2.50569	0.0122213	1	0
ENSG00000145592	RPL37	2320.75	-0.310585	0.12399	-2.50492	0.0122478	1	0
ENSG00000107731	UNC5B	285.047	1.11397	0.4449	2.50386	0.0122845	1	0
ENSG00000104369	JPH1	25.2416	-1.73398	0.692857	-2.50265	0.0123266	1	0
ENSG00000182310	SPACA6	71.7959	0.924064	0.369269	2.50241	0.0123351	1	0
ENSG00000104290	FZD3	3859.24	-0.57001	0.227789	-2.50236	0.0123368	1	0
ENSG00000226702	NA	10.2462	-2.25257	0.900187	-2.50234	0.0123376	1	0
ENSG00000234315	OSTCP5	22.311	0.806663	0.322379	2.50222	0.0123417	1	0
ENSG00000168116	KIAA1586	347.76	-0.45366	0.181345	-2.50164	0.0123621	1	0
ENSG00000247828	TMEM161B-AS1	252.231	-0.732372	0.292851	-2.50083	0.0123902	1	0
ENSG00000215089	KRT18P11	14.745	1.95164	0.780397	2.50083	0.0123902	1	0
ENSG00000116251	RPL22	1241.87	-0.408828	0.163486	-2.50069	0.0123953	1	0
ENSG00000159251	ACTC1	426.53	-3.83889	1.53555	-2.50001	0.0124189	1	0
ENSG00000136153	LMO7	159.684	1.74597	0.698452	2.49977	0.0124275	1	0
ENSG00000150907	FOXO1	159.188	1.00281	0.401176	2.49966	0.0124311	1	0
ENSG00000076716	GPC4	483.781	1.17932	0.471944	2.49887	0.0124591	1	0
ENSG00000104805	NUCB1	327.743	0.594764	0.238069	2.49828	0.0124796	1	0
ENSG00000102580	DNAJC3	327.717	0.751923	0.301136	2.49696	0.0125265	1	0
ENSG00000049130	KITLG	343.102	0.906319	0.362993	2.49679	0.0125323	1	0
ENSG00000169604	ANTXR1	545.405	0.82468	0.330297	2.49678	0.0125327	1	0
ENSG00000130021	PUDP	131.951	-0.671773	0.269126	-2.49613	0.0125556	1	0
ENSG00000100129	EIF3L	1148.09	-0.455202	0.182395	-2.49569	0.0125712	1	0
ENSG00000249476	CTD-2587M2.1	23.347	1.13101	0.453264	2.49526	0.0125866	1	0
ENSG00000019549	SNAI2	111.13	2.14303	0.858844	2.49525	0.012587	1	0
ENSG00000162521	RBBP4	1608.75	-0.352824	0.141427	-2.49474	0.0126049	1	0
ENSG00000173041	ZNF680	210.183	-0.468457	0.18782	-2.49419	0.0126247	1	0
ENSG00000170667	RASA4B	22.379	-1.01632	0.407489	-2.4941	0.0126277	1	0
ENSG00000134278	SPIRE1	340.484	-0.475336	0.19059	-2.49403	0.0126303	1	0
ENSG00000144043	TEX261	232.678	0.615315	0.246722	2.49396	0.0126327	1	0
ENSG00000044115	CTNNA1	2013.34	0.334393	0.134108	2.49346	0.0126503	1	0
ENSG00000117242	PINK1-AS	34.8195	0.896091	0.359418	2.49317	0.0126608	1	0
ENSG00000150760	DOCK1	542.516	0.461986	0.185331	2.49276	0.0126754	1	0
ENSG00000185803	SLC52A2	100.567	0.819764	0.328894	2.49249	0.0126853	1	0
ENSG00000165898	ISCA2	105.919	-0.390052	0.156539	-2.49172	0.0127125	1	0
ENSG00000162409	PRKAA2	385.437	-0.407905	0.163973	-2.48764	0.0128593	1	0
ENSG00000114867	EIF4G1	1397.26	0.472261	0.189892	2.487	0.0128826	1	0
ENSG00000261819	RP11-680G24.4	43.6001	0.519655	0.208983	2.48658	0.0128976	1	0
ENSG00000011258	MBTD1	557.095	-0.45432	0.182759	-2.48589	0.0129227	1	0
ENSG00000169905	TOR1AIP2	832.875	0.433843	0.174571	2.48519	0.0129481	1	0
ENSG00000127419	TMEM175	47.203	0.667926	0.268806	2.48479	0.0129628	1	0
ENSG00000198825	INPP5F	810.003	-0.57284	0.230571	-2.48444	0.0129756	1	0
ENSG00000101470	TNNC2	27.7642	-3.53574	1.42317	-2.48441	0.0129765	1	0
ENSG00000123080	CDKN2C	33.2506	-0.997677	0.401601	-2.48425	0.0129824	1	0
ENSG00000162244	RPL29	1426.6	-0.478151	0.192486	-2.48409	0.0129884	1	0
ENSG00000131446	MGAT1	339.813	0.554708	0.22338	2.48324	0.0130192	1	0
ENSG00000130517	PGPEP1	214.699	0.881076	0.354837	2.48305	0.0130264	1	0
ENSG00000151136	BTBD11	69.5661	1.25705	0.506372	2.48246	0.0130478	1	0
ENSG00000206538	VGLL3	238.177	1.87278	0.75461	2.48178	0.0130727	1	0
ENSG00000009830	POMT2	212.418	0.501579	0.202142	2.48132	0.0130896	1	0
ENSG00000005700	IBTK	701.401	0.335025	0.135039	2.48095	0.0131034	1	0
ENSG00000110090	CPT1A	40.2185	1.29045	0.52016	2.48088	0.0131059	1	0
ENSG00000168772	CXXC4	760.096	-1.10469	0.445516	-2.47959	0.0131535	1	0
ENSG00000159322	ADPGK	238.894	0.411952	0.16614	2.47955	0.0131548	1	0
ENSG00000175183	CSRP2	481.783	0.638321	0.257438	2.47952	0.013156	1	0
ENSG00000197702	PARVA	272.791	1.19277	0.481065	2.47943	0.0131591	1	0
ENSG00000181800	CELF2-AS1	34.457	-1.1533	0.465362	-2.47828	0.0132016	1	0
ENSG00000254332	GS1-44D20.1	239.84	0.706586	0.285138	2.47804	0.0132105	1	0
ENSG00000157510	AFAP1L1	16.3834	-2.29193	0.924929	-2.47796	0.0132138	1	0
ENSG00000183160	TMEM119	121.459	2.86405	1.15629	2.47694	0.0132514	1	0
ENSG00000197921	HES5	494.453	-1.86603	0.75352	-2.47642	0.0132708	1	0
ENSG00000153140	CETN3	120.842	-0.512516	0.207026	-2.47561	0.0133009	1	0
ENSG00000172053	QARS	765.432	-0.543558	0.219614	-2.47507	0.0133211	1	0
ENSG00000229191	RP11-168O16.1	46.4077	-1.23789	0.500215	-2.47471	0.0133344	1	0
ENSG00000104177	MYEF2	1109.29	-0.517801	0.209243	-2.47464	0.013337	1	0
ENSG00000142156	COL6A1	499.853	0.654736	0.264588	2.47455	0.0133405	1	0
ENSG00000236319	CTD-2033D24.2	20.1014	1.00291	0.405334	2.47428	0.0133505	1	0
ENSG00000182704	TSKU	194.261	0.747219	0.302077	2.4736	0.0133759	1	0
ENSG00000262877	RP11-1055B8.4	67.448	-0.716532	0.289685	-2.47349	0.01338	1	0
ENSG00000176658	MYO1D	80.4068	0.981743	0.396988	2.47298	0.0133991	1	0
ENSG00000115594	IL1R1	38.2519	2.01297	0.814369	2.47181	0.013443	1	0
ENSG00000244486	SCARF2	40.3266	1.04697	0.42366	2.47124	0.0134644	1	0
ENSG00000019485	PRDM11	127.662	1.09446	0.443124	2.46986	0.0135164	1	0
ENSG00000182022	CHST15	239.772	0.747147	0.302552	2.46948	0.013531	1	0
ENSG00000224488	SAMM50P1	9.02878	1.06347	0.430788	2.46867	0.0135615	1	0
ENSG00000159086	PAXBP1	922.87	-0.439689	0.178125	-2.46843	0.0135706	1	0
ENSG00000242110	AMACR	15.6178	1.03665	0.42	2.46822	0.0135788	1	0
ENSG00000007866	TEAD3	176.515	0.71219	0.288566	2.46803	0.0135858	1	0
ENSG00000226608	FTLP3	288.678	0.578484	0.234442	2.46749	0.0136063	1	0
ENSG00000143363	PRUNE1	147.294	0.374178	0.151696	2.46662	0.0136393	1	0
ENSG00000068654	POLR1A	576.792	0.557443	0.22603	2.46623	0.0136542	1	0
ENSG00000169439	SDC2	974.267	1.09689	0.444802	2.46602	0.0136623	1	0
ENSG00000108518	PFN1	832.204	0.509792	0.206728	2.466	0.013663	1	0
ENSG00000134684	YARS	526.303	0.436758	0.177116	2.46594	0.0136654	1	0
ENSG00000169085	C8orf46	68.2248	-2.1561	0.874371	-2.46589	0.0136675	1	0
ENSG00000253833	RP11-367E12.4	35.8176	0.967936	0.392632	2.46525	0.0136919	1	0
ENSG00000132429	POPDC3	10.1108	-1.7542	0.711816	-2.46441	0.013724	1	0
ENSG00000100300	TSPO	64.3926	1.60275	0.650415	2.4642	0.0137319	1	0
ENSG00000129028	THAP10	34.8801	-0.720881	0.292603	-2.46368	0.0137519	1	0
ENSG00000128595	CALU	1859.99	0.73572	0.298645	2.46353	0.0137578	1	0
ENSG00000224401	RPL7P57	14.6808	0.98899	0.401491	2.4633	0.0137667	1	0
ENSG00000167114	SLC27A4	138.59	0.658149	0.267295	2.46226	0.0138064	1	0
ENSG00000197937	ZNF347	187.914	0.349714	0.142054	2.46184	0.0138226	1	0
ENSG00000134595	SOX3	263.689	-1.87794	0.762845	-2.46175	0.013826	1	0
ENSG00000257074	RPL29P33	67.0178	-0.611558	0.248533	-2.46067	0.0138679	1	0
ENSG00000161217	PCYT1A	226.341	0.52945	0.215167	2.46064	0.0138688	1	0
ENSG00000177853	ZNF518A	748.528	-0.533485	0.216845	-2.46021	0.0138854	1	0
ENSG00000095139	ARCN1	861.495	0.483002	0.196342	2.46	0.0138935	1	0
ENSG00000136122	BORA	82.9353	-0.831337	0.338043	-2.45927	0.0139221	1	0
ENSG00000230001	NA	12.2326	1.57362	0.639994	2.4588	0.0139402	1	0
ENSG00000205277	MUC12	10.8063	1.93342	0.78635	2.45873	0.013943	1	0
ENSG00000151353	TMEM18	136.892	-0.362666	0.147512	-2.45855	0.0139498	1	0
ENSG00000244398	RP11-466H18.1	799.015	-0.441841	0.179717	-2.45853	0.0139507	1	0
ENSG00000168672	FAM84B	655.826	1.52365	0.619814	2.45824	0.0139621	1	0
ENSG00000240661	RP11-174O3.3	17.7399	1.26021	0.512654	2.45821	0.0139632	1	0
ENSG00000121440	PDZRN3	215.742	1.04491	0.425078	2.45817	0.0139649	1	0
ENSG00000236264	RPL26P30	46.5467	-0.531547	0.216267	-2.45783	0.0139779	1	0
ENSG00000183850	ZNF730	154.888	-0.762365	0.310228	-2.45743	0.0139934	1	0
ENSG00000105404	RABAC1	182.327	0.528948	0.215304	2.45674	0.0140203	1	0
ENSG00000171621	SPSB1	56.111	1.15338	0.469513	2.45654	0.0140282	1	0
ENSG00000243199	RP11-408P14.1	1106.57	-0.357117	0.145383	-2.45639	0.0140342	1	0
ENSG00000198521	ZNF43	630.91	-0.393701	0.160343	-2.45537	0.0140741	1	0
ENSG00000171681	ATF7IP	2003.47	-0.428074	0.174354	-2.4552	0.0140804	1	0
ENSG00000174721	FGFBP3	1009.28	-1.36355	0.555411	-2.45503	0.0140874	1	0
ENSG00000008283	CYB561	73.0524	0.817368	0.333022	2.45439	0.0141122	1	0
ENSG00000228118	MYL6P5	46.1149	1.05971	0.431808	2.45413	0.0141227	1	0
ENSG00000135018	UBQLN1	1127.28	-0.418511	0.170533	-2.45413	0.0141227	1	0
ENSG00000095209	TMEM38B	124.431	-0.727053	0.296423	-2.45276	0.0141766	1	0
ENSG00000033100	CHPF2	254.676	0.512233	0.208901	2.45204	0.0142048	1	0
ENSG00000172985	SH3RF3	41.739	1.62337	0.662225	2.45139	0.0142306	1	0
ENSG00000171864	NA	17.4268	2.35327	0.960326	2.45049	0.014266	1	0
ENSG00000273456	RP11-686O6.2	13.1238	1.36314	0.556498	2.44949	0.014306	1	0
ENSG00000184205	TSPYL2	142.235	0.7302	0.29812	2.44935	0.0143116	1	0
ENSG00000180817	PPA1	447.722	-0.631464	0.25785	-2.44896	0.0143271	1	0
ENSG00000101150	TPD52L2	336.221	0.460705	0.188136	2.44879	0.0143338	1	0
ENSG00000183291	SELENOF	368.912	0.433954	0.177238	2.44843	0.0143481	1	0
ENSG00000178966	RMI1	180.111	-0.999841	0.408411	-2.44812	0.0143602	1	0
ENSG00000172164	SNTB1	91.1714	1.51073	0.617109	2.44808	0.0143619	1	0
ENSG00000145741	BTF3	910.663	-0.339159	0.138551	-2.4479	0.0143693	1	0
ENSG00000168530	MYL1	95.411	-4.49735	1.83727	-2.44784	0.0143714	1	0
ENSG00000183891	TTC32	66.5514	-0.534637	0.218497	-2.44689	0.0144096	1	0
ENSG00000229619	MBNL1-AS1	18.4502	1.39212	0.569026	2.4465	0.014425	1	0
ENSG00000127526	SLC35E1	210.992	0.549168	0.224509	2.44609	0.0144417	1	0
ENSG00000166750	SLFN5	110.931	1.14724	0.469196	2.44512	0.0144804	1	0
ENSG00000078070	MCCC1	158.059	-0.475736	0.194682	-2.44366	0.0145391	1	0
ENSG00000166888	STAT6	65.2275	1.12402	0.460139	2.44279	0.0145742	1	0
ENSG00000279312	RP3-331H24.7	52.5337	1.10763	0.453447	2.4427	0.014578	1	0
ENSG00000242697	RPL5P12	123.343	-0.500056	0.204849	-2.44109	0.0146428	1	0
ENSG00000173546	CSPG4	56.4275	1.68169	0.688947	2.44095	0.0146486	1	0
ENSG00000198836	OPA1	854.742	-0.289126	0.118455	-2.44081	0.0146545	1	0
ENSG00000213699	SLC35F6	179.011	0.666986	0.273266	2.44079	0.0146552	1	0
ENSG00000156076	WIF1	30.384	2.61275	1.07072	2.44017	0.0146804	1	0
ENSG00000162733	DDR2	591.526	1.91983	0.786912	2.4397	0.0146996	1	0
ENSG00000232063	RP11-307E17.8	16.9612	-0.8037	0.329458	-2.43946	0.0147093	1	0
ENSG00000282458	WASH5P	143.816	-0.527408	0.216249	-2.43889	0.0147325	1	0
ENSG00000206567	AC022007.5	28.386	0.66465	0.272676	2.43751	0.0147888	1	0
ENSG00000141349	G6PC3	147.535	0.494803	0.203026	2.43714	0.0148038	1	0
ENSG00000235865	GSN-AS1	15.0991	1.30662	0.536174	2.43694	0.0148122	1	0
ENSG00000114019	AMOTL2	681.871	0.600992	0.246629	2.43683	0.0148166	1	0
ENSG00000063046	EIF4B	2209.16	-0.423772	0.173909	-2.43675	0.0148199	1	0
ENSG00000138083	NA	22.1819	-2.16642	0.889073	-2.43672	0.0148211	1	0
ENSG00000198816	ZNF358	119.272	0.454673	0.186666	2.43576	0.0148604	1	0
ENSG00000135387	CAPRIN1	2891.02	-0.276161	0.113425	-2.43474	0.0149025	1	0
ENSG00000145861	C1QTNF2	17.3703	2.07242	0.85131	2.43439	0.0149167	1	0
ENSG00000092969	TGFB2	353.718	1.25228	0.5145	2.43397	0.0149343	1	0
ENSG00000105429	MEGF8	429.725	0.73683	0.302735	2.43391	0.0149368	1	0
ENSG00000112309	B3GAT2	65.7332	-1.16791	0.479969	-2.43331	0.0149614	1	0
ENSG00000262333	HNRNPA1P16	23.1671	-0.754282	0.310046	-2.4328	0.0149824	1	0
ENSG00000205838	TTC23L	29.984	-0.708866	0.291395	-2.43267	0.0149882	1	0
ENSG00000072133	RPS6KA6	221.776	-0.683146	0.280893	-2.43205	0.0150137	1	0
ENSG00000205592	MUC19	46.7231	0.937999	0.385751	2.43162	0.0150315	1	0
ENSG00000148600	CDHR1	38.4541	-1.47443	0.606417	-2.43138	0.0150413	1	0
ENSG00000176165	FOXG1	209.47	-3.31577	1.36392	-2.43106	0.0150547	1	0
ENSG00000169169	CPT1C	202.621	0.517417	0.212854	2.43085	0.0150635	1	0
ENSG00000259498	RP11-244F12.3	43.6489	1.47942	0.608644	2.43068	0.0150706	1	0
ENSG00000180440	SERTM1	36.9351	1.8922	0.778556	2.43039	0.0150824	1	0
ENSG00000213862	CTD-2270N23.1	497.27	-0.415497	0.170973	-2.4302	0.0150906	1	0
ENSG00000245552	RP11-712B9.2	25.1279	0.948075	0.390143	2.43007	0.0150958	1	0
ENSG00000137098	SPAG8	21.8132	1.43532	0.590823	2.42936	0.0151257	1	0
ENSG00000183513	COA5	201.043	-0.402878	0.16585	-2.42917	0.0151335	1	0
ENSG00000130733	YIPF2	66.3618	0.716921	0.295137	2.42912	0.0151357	1	0
ENSG00000061455	PRDM6	21.6331	2.2392	0.922048	2.42851	0.0151611	1	0
ENSG00000095380	NANS	87.2568	0.892176	0.367383	2.42846	0.015163	1	0
ENSG00000229852	RP11-398K22.12	36.8514	0.88072	0.362771	2.42776	0.0151925	1	0
ENSG00000112038	OPRM1	24.1365	1.6422	0.676864	2.42618	0.0152585	1	0
ENSG00000105401	CDC37	438.01	0.377885	0.155863	2.42446	0.015331	1	0
ENSG00000078269	SYNJ2	88.3668	1.02342	0.422223	2.42388	0.0153555	1	0
ENSG00000259291	RP11-617F23.1	111.255	-0.752285	0.310443	-2.42326	0.0153817	1	0
ENSG00000205038	PKHD1L1	17.7537	1.70072	0.70193	2.42292	0.0153961	1	0
ENSG00000278318	ZNF229	146.064	-0.567763	0.234339	-2.42282	0.0154004	1	0
ENSG00000166762	CATSPER2	23.5857	0.945763	0.390381	2.42267	0.015407	1	0
ENSG00000160801	PTH1R	64.2504	2.26223	0.934095	2.42184	0.0154422	1	0
ENSG00000167202	TBC1D2B	242.902	0.937001	0.387028	2.42102	0.0154772	1	0
ENSG00000145632	PLK2	768.05	0.911291	0.376465	2.42065	0.0154926	1	0
ENSG00000165507	C10orf10	27.2601	-0.951828	0.39333	-2.41992	0.0155238	1	0
ENSG00000018408	WWTR1	518.124	1.29157	0.533892	2.41915	0.0155567	1	0
ENSG00000065320	NTN1	275.418	-1.39354	0.576184	-2.41856	0.015582	1	0
ENSG00000101542	CDH20	303.653	-0.952904	0.394002	-2.41853	0.0155835	1	0
ENSG00000103710	RASL12	19.8147	1.93858	0.801899	2.41749	0.0156282	1	0
ENSG00000157693	TMEM268	71.6059	0.783555	0.324415	2.41529	0.0157229	1	0
ENSG00000162599	NFIA	827.88	1.94108	0.80377	2.41497	0.0157365	1	0
ENSG00000196975	ANXA4	40.1379	1.031	0.426965	2.41472	0.0157473	1	0
ENSG00000120708	TGFBI	298.753	2.23699	0.926865	2.4135	0.0158001	1	0
ENSG00000173545	ZNF622	109.75	0.497645	0.206192	2.4135	0.0158001	1	0
ENSG00000162873	KLHDC8A	240.328	-1.15525	0.478691	-2.41336	0.0158062	1	0
ENSG00000136826	KLF4	35.9146	1.51782	0.629034	2.41295	0.0158242	1	0
ENSG00000228463	AP006222.2	11.9306	0.875808	0.362976	2.41285	0.0158282	1	0
ENSG00000007255	TRAPPC6A	41.7616	-0.956638	0.396491	-2.41276	0.0158321	1	0
ENSG00000137161	CNPY3	166.825	0.344834	0.14295	2.41227	0.0158536	1	0
ENSG00000101337	TM9SF4	399.452	0.320646	0.132929	2.41216	0.0158583	1	0
ENSG00000102935	ZNF423	597.667	0.531619	0.220397	2.4121	0.015861	1	0
ENSG00000136636	KCTD3	553.385	-0.372977	0.154635	-2.41199	0.0158657	1	0
ENSG00000186594	MIR22HG	58.2052	1.42246	0.58987	2.41148	0.0158879	1	0
ENSG00000259686	HNRNPA1P71	19.6861	-0.896958	0.372014	-2.41108	0.0159052	1	0
ENSG00000057608	GDI2	2021.46	-0.461825	0.191562	-2.41084	0.0159158	1	0
ENSG00000106397	PLOD3	90.0505	0.841996	0.349292	2.41058	0.0159273	1	0
ENSG00000167460	TPM4	1810.4	0.579949	0.240657	2.40986	0.0159586	1	0
ENSG00000276550	HERC2P2	381.738	0.681612	0.282953	2.40892	0.0159996	1	0
ENSG00000240809	RP11-550F7.1	94.6634	0.582476	0.241813	2.40878	0.0160058	1	0
ENSG00000007516	BAIAP3	86.7523	0.685362	0.284557	2.40853	0.0160171	1	0
ENSG00000105618	PRPF31	144.678	0.437642	0.181707	2.4085	0.0160182	1	0
ENSG00000215784	FAM72D	57.0389	-1.22985	0.510737	-2.408	0.0160403	1	0
ENSG00000259479	SORD2P	71.493	-0.661803	0.274888	-2.40753	0.0160608	1	0
ENSG00000123636	BAZ2B	1502.95	-0.501918	0.208509	-2.40717	0.0160766	1	0
ENSG00000104047	DTWD1	210.308	-0.530087	0.220268	-2.40655	0.0161039	1	0
ENSG00000125257	ABCC4	247.624	-0.963908	0.400712	-2.40549	0.0161508	1	0
ENSG00000155254	MARVELD1	115.751	1.2939	0.537929	2.40533	0.0161577	1	0
ENSG00000132561	MATN2	159.303	1.62868	0.677139	2.40524	0.0161618	1	0
ENSG00000074755	ZZEF1	459.522	0.427846	0.177901	2.40497	0.016174	1	0
ENSG00000167323	STIM1	140.417	0.622818	0.258977	2.40491	0.0161764	1	0
ENSG00000227825	SLC9A7P1	10.097	1.38408	0.575782	2.40382	0.0162246	1	0
ENSG00000115129	TP53I3	103.457	0.781564	0.325171	2.40355	0.0162369	1	0
ENSG00000131943	C19orf12	186.818	-0.564789	0.234988	-2.40348	0.0162399	1	0
ENSG00000121691	CAT	162.865	-0.522543	0.217591	-2.40149	0.0163283	1	0
ENSG00000279656	NA	9.53468	1.22775	0.511252	2.40146	0.0163298	1	0
ENSG00000183011	NAA38	123.161	-0.491041	0.204596	-2.40005	0.016393	1	0
ENSG00000253661	ZFHX4-AS1	99.8516	0.892878	0.372062	2.39981	0.0164035	1	0
ENSG00000164167	LSM6	125.318	-0.567601	0.236546	-2.39954	0.0164158	1	0
ENSG00000168803	ADAL	85.4401	0.498596	0.207806	2.39934	0.0164248	1	0
ENSG00000156427	FGF18	30.1769	1.80123	0.750823	2.399	0.0164397	1	0
ENSG00000134910	STT3A	728.862	0.525387	0.219021	2.3988	0.0164491	1	0
ENSG00000182968	SOX1	246.829	-1.19775	0.4995	-2.39791	0.0164891	1	0
ENSG00000162999	DUSP19	37.4803	-0.632462	0.263826	-2.39727	0.0165176	1	0
ENSG00000189077	TMEM120A	52.2675	-0.694471	0.28974	-2.39688	0.0165355	1	0
ENSG00000236216	NA	8.5383	1.25559	0.523938	2.39645	0.0165547	1	0
ENSG00000174498	IGDCC3	803.52	-2.21096	0.922632	-2.39636	0.0165586	1	0
ENSG00000112531	QKI	4135.69	-0.550714	0.229828	-2.3962	0.0165659	1	0
ENSG00000205544	TMEM256	78.302	-0.704166	0.294003	-2.3951	0.016616	1	0
ENSG00000113269	RNF130	865.894	-0.567347	0.236928	-2.3946	0.0166384	1	0
ENSG00000164398	ACSL6	55.1173	-0.893228	0.373023	-2.39456	0.0166401	1	0
ENSG00000106415	GLCCI1	290.348	-0.528713	0.220835	-2.39415	0.0166589	1	0
ENSG00000151806	GUF1	352.586	-0.376335	0.157194	-2.39409	0.0166617	1	0
ENSG00000161011	SQSTM1	227.381	0.593579	0.247972	2.39373	0.016678	1	0
ENSG00000186960	NA	79.2834	-4.14954	1.73365	-2.39353	0.0166873	1	0
ENSG00000136603	SKIL	954.414	0.567548	0.237129	2.39342	0.0166923	1	0
ENSG00000177700	POLR2L	152.197	0.694173	0.290049	2.3933	0.0166977	1	0
ENSG00000105227	PRX	55.3076	0.983983	0.411181	2.39307	0.0167082	1	0
ENSG00000187079	TEAD1	1285.22	0.573324	0.239594	2.39289	0.0167161	1	0
ENSG00000253953	PCDHGB4	18.5923	1.90682	0.796919	2.39274	0.0167233	1	0
ENSG00000114654	EFCC1	67.3971	1.58049	0.660638	2.39237	0.0167398	1	0
ENSG00000043462	NA	11.643	1.75182	0.732339	2.39209	0.0167529	1	0
ENSG00000135097	MSI1	399.714	-0.837237	0.350012	-2.39202	0.0167558	1	0
ENSG00000119782	FKBP1B	44.2892	-0.64702	0.270495	-2.39199	0.0167574	1	0
ENSG00000232389	RP11-134K13.2	83.3674	-0.64968	0.271629	-2.39179	0.0167663	1	0
ENSG00000102158	MAGT1	366.312	0.756736	0.316401	2.3917	0.0167704	1	0
ENSG00000279821	RP11-1334A24.5	18.8349	1.24816	0.521887	2.39163	0.0167738	1	0
ENSG00000127080	IPPK	31.2179	0.665149	0.278136	2.39145	0.0167818	1	0
ENSG00000108312	UBTF	518.128	0.522149	0.218348	2.39137	0.0167857	1	0
ENSG00000198018	ENTPD7	151.285	0.539512	0.225618	2.39127	0.0167903	1	0
ENSG00000169019	COMMD8	69.0889	-0.494438	0.206775	-2.39119	0.0167941	1	0
ENSG00000136110	CNMD	9.33635	1.86664	0.780876	2.39044	0.0168282	1	0
ENSG00000138696	BMPR1B	194.375	-0.970899	0.406176	-2.39034	0.0168327	1	0
ENSG00000148773	MKI67	2828.04	-0.731343	0.306201	-2.38844	0.0169201	1	0
ENSG00000109072	NA	11.2436	1.10216	0.461487	2.38828	0.0169274	1	0
ENSG00000276141	WHAMMP3	14.7236	1.59092	0.666227	2.38795	0.0169425	1	0
ENSG00000162745	OLFML2B	95.532	1.33065	0.557248	2.3879	0.0169449	1	0
ENSG00000006530	AGK	257.742	-0.353803	0.148176	-2.38773	0.0169529	1	0
ENSG00000163508	EOMES	28.7954	-2.64444	1.10775	-2.38722	0.0169763	1	0
ENSG00000173320	STOX2	1017.48	-0.501878	0.21024	-2.38717	0.0169787	1	0
ENSG00000227248	NA	16.2996	1.34459	0.563479	2.38622	0.0170225	1	0
ENSG00000184743	ATL3	221.064	1.18721	0.497537	2.38618	0.0170244	1	0
ENSG00000166938	DIS3L	190.774	-0.408368	0.171176	-2.38566	0.0170485	1	0
ENSG00000177854	TMEM187	18.9247	-0.947864	0.397318	-2.38566	0.0170487	1	0
ENSG00000085831	TTC39A	14.9026	1.3842	0.580328	2.38519	0.0170701	1	0
ENSG00000213854	CNN2P6	29.0065	0.996811	0.417926	2.38514	0.0170726	1	0
ENSG00000219329	RP11-397G5.2	17.6084	0.815363	0.341925	2.38462	0.0170966	1	0
ENSG00000242661	RPS3AP43	44.4863	-0.533071	0.223601	-2.38403	0.0171243	1	0
ENSG00000068028	RASSF1	74.8058	0.703552	0.295127	2.38389	0.0171306	1	0
ENSG00000206190	ATP10A	14.0182	1.66422	0.698389	2.38294	0.0171748	1	0
ENSG00000084073	ZMPSTE24	286.491	0.531678	0.223153	2.38257	0.017192	1	0
ENSG00000260916	CCPG1	74.6442	0.84849	0.356137	2.38248	0.0171963	1	0
ENSG00000065029	ZNF76	173.414	-0.465031	0.195196	-2.38238	0.0172013	1	0
ENSG00000071082	RPL31	1643.68	-0.346487	0.14551	-2.38119	0.0172567	1	0
ENSG00000133056	PIK3C2B	446.638	-0.843077	0.354142	-2.38062	0.0172836	1	0
ENSG00000261889	RP11-473M20.16	13.3798	-1.05132	0.441864	-2.37928	0.0173465	1	0
ENSG00000147419	CCDC25	289.989	-0.437869	0.18404	-2.37921	0.0173498	1	0
ENSG00000111731	C2CD5	553.821	-0.66863	0.281132	-2.37835	0.0173903	1	0
ENSG00000213205	STRADBP1	12.0527	-1.00898	0.424309	-2.37793	0.0174099	1	0
ENSG00000108387	2004-09-01	38.391	-1.15332	0.485055	-2.3777	0.017421	1	0
ENSG00000107295	SH3GL2	42.2879	-0.869951	0.365927	-2.37739	0.0174357	1	0
ENSG00000137642	SORL1	280.913	-0.982203	0.413166	-2.37726	0.0174418	1	0
ENSG00000171723	GPHN	181.871	-0.545666	0.229716	-2.3754	0.0175299	1	0
ENSG00000027847	B4GALT7	110.864	0.471134	0.198407	2.37458	0.0175688	1	0
ENSG00000254771	RP11-50B3.1	8.22471	1.47432	0.620913	2.37444	0.0175754	1	0
ENSG00000185633	NDUFA4L2	16.3805	0.928685	0.391134	2.37434	0.0175804	1	0
ENSG00000170266	GLB1	253.536	0.611392	0.257522	2.37414	0.01759	1	0
ENSG00000221949	LINC01465	68.4643	0.988732	0.416487	2.37398	0.0175974	1	0
ENSG00000068137	PLEKHH3	93.3774	0.436023	0.183751	2.3729	0.0176489	1	0
ENSG00000229638	RPL4P4	2440.21	-0.362363	0.152749	-2.37227	0.0176789	1	0
ENSG00000198863	RUNDC1	144.161	0.523929	0.221078	2.36988	0.0177936	1	0
ENSG00000176473	WDR25	52.5921	0.584406	0.246609	2.36977	0.017799	1	0
ENSG00000225695	HNRNPA1P35	195.873	-0.834117	0.352134	-2.36875	0.0178483	1	0
ENSG00000230316	FEZF1-AS1	101.886	-2.49615	1.0539	-2.36848	0.0178612	1	0
ENSG00000260032	NORAD	2859.43	0.519611	0.219513	2.36711	0.0179276	1	0
ENSG00000112936	C7	19.2917	-2.38975	1.00989	-2.36634	0.0179649	1	0
ENSG00000237877	LINC01473	25.7811	-0.760273	0.3213	-2.36624	0.0179697	1	0
ENSG00000056097	ZFR	1463.26	-0.320798	0.135598	-2.3658	0.0179912	1	0
ENSG00000153250	RBMS1	282.897	1.39511	0.589827	2.3653	0.0180156	1	0
ENSG00000171962	DRC3	54.4614	0.974449	0.411989	2.36523	0.0180188	1	0
ENSG00000122870	BICC1	265.689	1.11928	0.473238	2.36515	0.0180229	1	0
ENSG00000100503	NIN	1511.17	-0.624056	0.26386	-2.36511	0.0180249	1	0
ENSG00000213493	ACTN4P1	61.0441	0.87414	0.369612	2.36502	0.0180289	1	0
ENSG00000226086	EIF3LP3	107.972	-0.573178	0.242516	-2.36347	0.0181048	1	0
ENSG00000268225	CTD-2331H12.5	7.96969	-1.3154	0.556612	-2.36322	0.0181167	1	0
ENSG00000064989	CALCRL	59.5858	-1.08901	0.460872	-2.36294	0.0181307	1	0
ENSG00000128944	KNSTRN	302.67	-0.584598	0.247439	-2.3626	0.0181474	1	0
ENSG00000154079	SDHAF4	51.2424	-0.555292	0.235053	-2.36242	0.0181563	1	0
ENSG00000124299	PEPD	142.318	0.738505	0.312614	2.36235	0.0181594	1	0
ENSG00000183298	RPSAP19	374.033	-0.457782	0.193833	-2.36174	0.0181894	1	0
ENSG00000131724	IL13RA1	149.875	1.0724	0.454087	2.36166	0.0181932	1	0
ENSG00000088256	GNA11	191.84	0.542551	0.229856	2.3604	0.0182553	1	0
ENSG00000178445	GLDC	291.923	-1.15328	0.488691	-2.35993	0.0182785	1	0
ENSG00000176485	PLA2G16	17.1245	-1.31113	0.555605	-2.35983	0.0182834	1	0
ENSG00000105373	GLTSCR2	472.091	-0.709977	0.300927	-2.3593	0.0183095	1	0
ENSG00000183091	NEB	383.809	-2.47386	1.04913	-2.358	0.0183736	1	0
ENSG00000146592	CREB5	243.6	-1.31406	0.557291	-2.35795	0.0183762	1	0
ENSG00000259407	RP11-158M2.3	9.62776	1.18635	0.503261	2.35732	0.0184072	1	0
ENSG00000220585	DDX18P6	8.90969	-1.25041	0.530495	-2.35706	0.0184202	1	0
ENSG00000100097	LGALS1	454.046	1.97014	0.835915	2.35686	0.0184302	1	0
ENSG00000135333	EPHA7	673.328	0.872742	0.370329	2.35666	0.0184399	1	0
ENSG00000236349	SUCLG2P2	51.4212	-0.714606	0.30341	-2.35525	0.0185102	1	0
ENSG00000039560	RAI14	1159.91	0.502849	0.213515	2.3551	0.0185175	1	0
ENSG00000163449	TMEM169	225.82	-0.820757	0.348659	-2.35404	0.0185706	1	0
ENSG00000153147	SMARCA5	1622.27	-0.343222	0.145823	-2.35369	0.0185882	1	0
ENSG00000172037	LAMB2	642.673	0.859949	0.36548	2.35293	0.0186259	1	0
ENSG00000109063	MYH3	769.421	-3.47122	1.47536	-2.3528	0.0186326	1	0
ENSG00000135318	NT5E	21.4951	1.92328	0.817832	2.35168	0.0186888	1	0
ENSG00000113407	TARS	839.936	0.378068	0.160767	2.35165	0.0186904	1	0
ENSG00000237515	SHISA9	37.6276	1.70895	0.726799	2.35134	0.018706	1	0
ENSG00000271155	RP11-435O5.5	16.0569	-1.25085	0.531977	-2.35132	0.0187071	1	0
ENSG00000072786	STK10	84.5592	0.657189	0.279505	2.35126	0.0187097	1	0
ENSG00000160161	CILP2	20.5428	1.53948	0.655142	2.34984	0.0187815	1	0
ENSG00000078804	TP53INP2	82.2947	1.01016	0.429986	2.34928	0.0188097	1	0
ENSG00000163191	S100A11	143.466	2.01891	0.859517	2.34889	0.0188294	1	0
ENSG00000112769	LAMA4	484.624	1.16413	0.495635	2.34877	0.0188355	1	0
ENSG00000133059	DSTYK	282.336	0.388912	0.165583	2.34874	0.0188372	1	0
ENSG00000124374	PAIP2B	193.837	-0.975475	0.415341	-2.34861	0.0188436	1	0
ENSG00000260565	ERVK13-1	203.667	0.384492	0.163737	2.34824	0.0188624	1	0
ENSG00000042317	SPATA7	136.061	-0.55986	0.238464	-2.34778	0.0188858	1	0
ENSG00000095203	EPB41L4B	48.0644	1.21898	0.519215	2.34773	0.0188881	1	0
ENSG00000146386	ABRACL	123.094	-0.605183	0.257807	-2.34743	0.0189034	1	0
ENSG00000134884	ARGLU1	1229.73	-0.482345	0.205545	-2.34666	0.0189424	1	0
ENSG00000130311	DDA1	126.726	0.513799	0.21896	2.34655	0.0189482	1	0
ENSG00000225725	FAM66E	10.6652	1.25079	0.533051	2.34647	0.0189524	1	0
ENSG00000127334	DYRK2	675.26	-0.394068	0.167971	-2.34604	0.0189741	1	0
ENSG00000278709	NKILA	37.2891	1.0339	0.440704	2.34601	0.0189757	1	0
ENSG00000064270	ATP2C2	11.7614	-1.00348	0.42786	-2.34534	0.0190098	1	0
ENSG00000115183	TANC1	405.381	1.13379	0.483524	2.34484	0.0190353	1	0
ENSG00000215154	AC141586.5	41.4396	0.549218	0.234257	2.34451	0.0190521	1	0
ENSG00000220472	RP11-69L16.5	259.846	-0.577425	0.246321	-2.3442	0.0190682	1	0
ENSG00000198648	STK39	566.466	-0.665099	0.283749	-2.34397	0.0190796	1	0
ENSG00000188610	FAM72B	60.3231	-1.24238	0.53006	-2.34385	0.019086	1	0
ENSG00000234981	RP11-534L20.4	216.344	-0.455886	0.194518	-2.34367	0.0190951	1	0
ENSG00000135956	TMEM127	193.972	0.595229	0.254005	2.34337	0.0191103	1	0
ENSG00000146414	SHPRH	630.445	-0.512275	0.218608	-2.34335	0.0191117	1	0
ENSG00000163041	H3F3A	939.537	-0.333712	0.142428	-2.34303	0.019128	1	0
ENSG00000064012	CASP8	11.6592	1.78675	0.762605	2.34296	0.0191315	1	0
ENSG00000198721	ECI2	176.345	-0.420618	0.179539	-2.34276	0.0191415	1	0
ENSG00000236438	FAM157A	30.2366	0.930407	0.397167	2.34261	0.0191493	1	0
ENSG00000115392	FANCL	119.933	-0.506373	0.216176	-2.34241	0.0191598	1	0
ENSG00000087266	SH3BP2	269.91	0.568753	0.24282	2.34228	0.0191663	1	0
ENSG00000078061	ARAF	113.848	0.479195	0.204591	2.34221	0.0191698	1	0
ENSG00000106034	CPED1	250.367	2.47758	1.05789	2.342	0.0191807	1	0
ENSG00000182175	RGMA	501.47	-1.11533	0.476245	-2.34192	0.019185	1	0
ENSG00000175170	NA	8.37927	-1.1408	0.48714	-2.34183	0.0191896	1	0
ENSG00000275496	CH507-24F1.2	112.441	-0.64416	0.275075	-2.34176	0.0191928	1	0
ENSG00000240890	RP11-65E22.2	45.8208	-0.61258	0.261651	-2.34121	0.0192213	1	0
ENSG00000261512	RP11-46D6.1	23.1814	0.784095	0.334942	2.34099	0.0192328	1	0
ENSG00000189223	PAX8-AS1	83.315	1.58844	0.678673	2.34051	0.0192574	1	0
ENSG00000204267	TAP2	15.8717	1.17357	0.501449	2.34036	0.0192654	1	0
ENSG00000164466	SFXN1	791.203	-0.316653	0.135414	-2.33841	0.0193657	1	0
ENSG00000106546	AHR	119.119	1.53248	0.655464	2.33801	0.0193867	1	0
ENSG00000133627	ACTR3B	71.5512	-0.602292	0.257633	-2.33779	0.019398	1	0
ENSG00000197006	METTL9	1008.76	-0.390388	0.166995	-2.33772	0.0194019	1	0
ENSG00000227077	AC107983.4	76.3105	-0.532085	0.227642	-2.33738	0.0194194	1	0
ENSG00000204388	HSPA1B	414.277	0.681752	0.291817	2.33623	0.0194791	1	0
ENSG00000134775	FHOD3	344.23	-0.614505	0.263041	-2.33616	0.019483	1	0
ENSG00000146250	PRSS35	259.159	1.81025	0.775123	2.33543	0.0195208	1	0
ENSG00000172661	WASHC2C	276.239	0.445037	0.190575	2.33523	0.0195316	1	0
ENSG00000151491	EPS8	246.294	0.955092	0.409003	2.33517	0.0195345	1	0
ENSG00000108984	MAP2K6	205.902	-0.556233	0.238208	-2.33507	0.0195397	1	0
ENSG00000223653	RP11-131L23.1	18.8738	1.27729	0.547035	2.33493	0.0195471	1	0
ENSG00000075407	ZNF37A	324.766	0.76317	0.326867	2.33481	0.0195536	1	0
ENSG00000267736	HMGB2P1	49.0019	-1.0948	0.46901	-2.33427	0.0195815	1	0
ENSG00000176438	SYNE3	34.0222	1.42183	0.609492	2.33281	0.019658	1	0
ENSG00000167333	TRIM68	65.7856	0.549779	0.235703	2.33251	0.0196741	1	0
ENSG00000075624	ACTB	10317.2	0.482686	0.206954	2.33234	0.019683	1	0
ENSG00000163359	COL6A3	1134.95	1.71261	0.734364	2.3321	0.0196955	1	0
ENSG00000231889	TRAF3IP2-AS1	111.989	-0.443933	0.190394	-2.33165	0.0197192	1	0
ENSG00000173482	PTPRM	449.487	0.899379	0.385779	2.33133	0.019736	1	0
ENSG00000101752	MIB1	3241.68	-0.472009	0.202484	-2.33109	0.0197487	1	0
ENSG00000136149	RPL13AP25	1054.77	-0.315356	0.135305	-2.33071	0.0197687	1	0
ENSG00000175216	CKAP5	2634.5	-0.443202	0.190213	-2.33003	0.0198047	1	0
ENSG00000205581	HMGN1	1114.69	-0.308629	0.132464	-2.32992	0.0198105	1	0
ENSG00000156709	AIFM1	133.841	-0.599491	0.257317	-2.32978	0.0198179	1	0
ENSG00000096433	ITPR3	27.7756	0.970675	0.41667	2.3296	0.0198272	1	0
ENSG00000225746	SNHG23	148.333	3.5269	1.51449	2.32878	0.0198708	1	0
ENSG00000254387	MYL12AP1	32.2971	1.0827	0.465162	2.32758	0.0199346	1	0
ENSG00000204706	MAMDC2-AS1	29.6944	1.3198	0.567178	2.32696	0.0199672	1	0
ENSG00000094975	SUCO	879.135	0.410082	0.176231	2.32696	0.0199673	1	0
ENSG00000231607	DLEU2	88.8704	-0.572961	0.246243	-2.32681	0.0199755	1	0
ENSG00000198933	TBKBP1	130.374	0.400945	0.172327	2.32665	0.0199839	1	0
ENSG00000130766	SESN2	208.635	0.516691	0.222095	2.32645	0.0199948	1	0
ENSG00000156469	MTERF3	105.545	-0.522049	0.224524	-2.32513	0.0200648	1	0
ENSG00000108947	EFNB3	371.276	0.793904	0.341481	2.32488	0.0200782	1	0
ENSG00000086598	TMED2	939.211	0.489377	0.210542	2.32437	0.0201058	1	0
ENSG00000124201	ZNFX1	224.617	0.427384	0.183874	2.32434	0.0201075	1	0
ENSG00000248008	NRAV	46.6499	0.701332	0.301743	2.32427	0.0201111	1	0
ENSG00000185900	POMK	235.05	0.46913	0.201885	2.32375	0.0201388	1	0
ENSG00000176907	C8orf4	26.8415	-1.81077	0.779414	-2.32324	0.0201664	1	0
ENSG00000142627	EPHA2	245.395	0.8195	0.352785	2.32294	0.0201823	1	0
ENSG00000228056	CFL1P3	9.04765	1.1815	0.50865	2.32282	0.0201889	1	0
ENSG00000263843	RP11-649A18.12	11.1027	-1.10916	0.477775	-2.32152	0.020259	1	0
ENSG00000169918	OTUD7A	67.5455	-0.773786	0.333388	-2.32098	0.0202882	1	0
ENSG00000170456	DENND5B	747.356	-0.506739	0.21836	-2.32067	0.0203049	1	0
ENSG00000181830	SLC35C1	47.6768	0.789026	0.340039	2.3204	0.0203193	1	0
ENSG00000188687	SLC4A5	16.0126	1.24735	0.537626	2.32011	0.020335	1	0
ENSG00000280219	RP11-752L20.3	99.3307	1.7639	0.760298	2.32001	0.0203402	1	0
ENSG00000140067	FAM181A	96.1796	-1.42071	0.612402	-2.3199	0.0203463	1	0
ENSG00000196411	EPHB4	384.935	0.588421	0.253671	2.31963	0.0203611	1	0
ENSG00000185920	PTCH1	757.544	-1.10721	0.477609	-2.31824	0.0204363	1	0
ENSG00000228797	FAM207BP	11.6585	0.842657	0.363555	2.31782	0.0204589	1	0
ENSG00000134508	CABLES1	39.3962	1.14631	0.494617	2.31758	0.0204723	1	0
ENSG00000224546	EIF4BP3	516.868	-0.410414	0.177088	-2.31757	0.0204729	1	0
ENSG00000197815	RP1-253P7.4	15.0551	1.23968	0.534937	2.31744	0.0204798	1	0
ENSG00000116685	KIAA2013	157.136	0.369324	0.159395	2.31704	0.0205016	1	0
ENSG00000069493	CLEC2D	135.622	-0.612427	0.264335	-2.31686	0.0205114	1	0
ENSG00000273038	RP11-479G22.8	12.6753	1.24349	0.536724	2.31681	0.0205139	1	0
ENSG00000226472	RP11-551L14.4	22.0683	0.748446	0.323079	2.31661	0.0205252	1	0
ENSG00000103460	TOX3	317.36	-0.881464	0.380587	-2.31606	0.0205548	1	0
ENSG00000204685	STARD7-AS1	29.0148	0.607521	0.262321	2.31594	0.0205614	1	0
ENSG00000229944	EIF4EP2	189.517	-0.338191	0.146032	-2.31587	0.0205654	1	0
ENSG00000124198	ARFGEF2	452.345	0.295368	0.127553	2.31566	0.0205769	1	0
ENSG00000269983	RP11-497H16.9	27.5208	-0.727498	0.314184	-2.31551	0.0205848	1	0
ENSG00000253854	RP11-10N23.2	30.3638	-0.802892	0.346985	-2.31391	0.0206727	1	0
ENSG00000162992	NEUROD1	25.4219	-1.58286	0.684456	-2.31258	0.0207457	1	0
ENSG00000179761	PIPOX	63.0477	1.18862	0.514045	2.31229	0.0207616	1	0
ENSG00000164252	AGGF1	316.024	-0.358596	0.155122	-2.31171	0.0207938	1	0
ENSG00000139835	GRTP1	21.8561	-1.15421	0.499303	-2.31164	0.0207973	1	0
ENSG00000147677	EIF3H	915.589	-0.356152	0.15409	-2.31132	0.020815	1	0
ENSG00000168010	ATG16L2	74.8093	-0.693707	0.300197	-2.31084	0.0208416	1	0
ENSG00000120697	ALG5	100.841	0.328455	0.142168	2.31034	0.0208695	1	0
ENSG00000212127	TAS2R14	58.9616	0.496743	0.215037	2.31004	0.0208861	1	0
ENSG00000157021	FAM92A1P1	62.3508	-0.551648	0.238816	-2.30993	0.0208921	1	0
ENSG00000118412	CASP8AP2	695.015	-0.441102	0.190985	-2.30961	0.0209096	1	0
ENSG00000143061	IGSF3	669.192	0.843878	0.365385	2.30956	0.0209127	1	0
ENSG00000166908	PIP4K2C	86.3175	0.670678	0.290463	2.309	0.0209438	1	0
ENSG00000140694	PARN	155.621	0.298448	0.129265	2.30881	0.0209539	1	0
ENSG00000143753	DEGS1	237.155	0.556935	0.241248	2.30856	0.020968	1	0
ENSG00000087253	LPCAT2	67.1147	1.16654	0.505351	2.30838	0.0209783	1	0
ENSG00000165801	ARHGEF40	770.05	0.587021	0.254321	2.30818	0.0209889	1	0
ENSG00000166598	HSP90B1	2768.9	0.552722	0.239514	2.30768	0.0210167	1	0
ENSG00000229251	HNRNPA1P8	316.185	-0.775843	0.336247	-2.30736	0.0210346	1	0
ENSG00000220157	HNRNPA1P12	188.199	-0.786952	0.34115	-2.30676	0.0210681	1	0
ENSG00000169180	XPO6	544.38	0.268934	0.116612	2.30624	0.0210974	1	0
ENSG00000179562	GCC1	198.328	0.3096	0.134315	2.30503	0.0211646	1	0
ENSG00000227398	KIF9-AS1	42.3745	0.665422	0.288694	2.30494	0.0211699	1	0
ENSG00000165271	NOL6	194.935	0.546478	0.237171	2.30415	0.0212141	1	0
ENSG00000070159	PTPN3	32.8624	1.93918	0.84161	2.30414	0.021215	1	0
ENSG00000254681	PKD1P5	235.82	0.501246	0.217557	2.30397	0.0212242	1	0
ENSG00000259706	HSP90B2P	593.15	0.552366	0.239841	2.30305	0.0212763	1	0
ENSG00000224566	FAM96AP2	12.7208	-1.02449	0.444886	-2.30281	0.0212893	1	0
ENSG00000164889	SLC4A2	288.265	0.611327	0.265512	2.30244	0.0213102	1	0
ENSG00000070614	NDST1	687.365	0.494011	0.214628	2.30171	0.0213515	1	0
ENSG00000236539	HNRNPA1P54	93.284	-0.833027	0.361931	-2.30162	0.0213566	1	0
ENSG00000163491	NEK10	28.9712	0.97327	0.42294	2.3012	0.0213802	1	0
ENSG00000114646	CSPG5	110.899	-0.912761	0.396708	-2.30084	0.0214007	1	0
ENSG00000238172	RPS2P35	125.561	-0.643393	0.279658	-2.30065	0.0214117	1	0
ENSG00000136231	IGF2BP3	552.196	-0.66168	0.287628	-2.30047	0.0214215	1	0
ENSG00000255135	RP11-111M22.3	34.1345	-0.767314	0.333715	-2.29931	0.0214872	1	0
ENSG00000101825	MXRA5	329.077	1.90613	0.829031	2.29922	0.0214923	1	0
ENSG00000214595	EML6	108.02	-0.770688	0.3352	-2.29919	0.0214941	1	0
ENSG00000152763	WDR78	66.8772	0.790716	0.343964	2.29884	0.0215143	1	0
ENSG00000243230	NA	7.8289	-1.20739	0.525228	-2.29879	0.0215167	1	0
ENSG00000173068	BNC2	307.435	1.90699	0.829683	2.29846	0.0215358	1	0
ENSG00000167601	AXL	213.521	0.894528	0.38922	2.29826	0.0215472	1	0
ENSG00000227096	HMGB3P8	9.48421	-1.05176	0.457654	-2.29816	0.0215525	1	0
ENSG00000172201	ID4	1216.59	-1.00099	0.435618	-2.29787	0.0215693	1	0
ENSG00000101166	PRELID3B	303.821	-0.422729	0.183972	-2.29779	0.0215735	1	0
ENSG00000251333	RTN3P1	228.32	-0.499586	0.217444	-2.29753	0.0215884	1	0
ENSG00000046647	GEMIN8	69.3304	-0.492747	0.214494	-2.29726	0.021604	1	0
ENSG00000231206	HNRNPA1P25	33.1117	-0.86425	0.376244	-2.29705	0.0216161	1	0
ENSG00000125931	CITED1	10.884	-1.66873	0.726529	-2.29685	0.0216272	1	0
ENSG00000108953	YWHAE	2821.07	-0.40129	0.174729	-2.29664	0.0216396	1	0
ENSG00000240087	RPSAP12	432.042	-0.434072	0.189118	-2.29524	0.0217193	1	0
ENSG00000162408	NOL9	328.955	0.431124	0.187842	2.29514	0.0217251	1	0
ENSG00000182873	PRKCZ-AS1	14.2736	0.982162	0.427974	2.29491	0.0217384	1	0
ENSG00000204253	HNRNPCP2	919.488	-0.484351	0.211133	-2.29406	0.0217871	1	0
ENSG00000134046	MBD2	124.158	0.419991	0.183102	2.29376	0.0218042	1	0
ENSG00000146247	PHIP	1941.36	-0.345792	0.150774	-2.29344	0.0218224	1	0
ENSG00000085117	CD82	66.2132	-0.794548	0.346477	-2.29322	0.0218351	1	0
ENSG00000172466	ZNF24	1487.12	-0.367029	0.160088	-2.29268	0.0218665	1	0
ENSG00000230362	ACTG1P23	47.4879	0.870414	0.379657	2.29263	0.0218691	1	0
ENSG00000159173	TNNI1	100.613	-3.12052	1.36134	-2.29224	0.0218915	1	0
ENSG00000100583	SAMD15	55.7359	0.712705	0.310936	2.29212	0.0218984	1	0
ENSG00000203727	SAMD5	182.886	1.25446	0.547301	2.29208	0.021901	1	0
ENSG00000105053	VRK3	149.375	-0.369753	0.161318	-2.29207	0.0219014	1	0
ENSG00000122180	MYOG	61.6912	-3.66285	1.5982	-2.29186	0.0219136	1	0
ENSG00000135736	CCDC102A	49.2461	0.885269	0.386346	2.29139	0.021941	1	0
ENSG00000234608	MAPKAPK5-AS1	102.112	-0.506142	0.220895	-2.29132	0.0219447	1	0
ENSG00000250565	ATP6V1E2	27.5073	0.86934	0.379477	2.29089	0.02197	1	0
ENSG00000139631	CSAD	79.7967	0.500627	0.218754	2.28854	0.0221063	1	0
ENSG00000225920	RIMKLBP2	20.6393	-0.725937	0.317274	-2.28804	0.0221352	1	0
ENSG00000129515	SNX6	500.761	-0.301198	0.131643	-2.28799	0.022138	1	0
ENSG00000273749	CYFIP1	600.46	0.359549	0.157172	2.28761	0.0221603	1	0
ENSG00000275180	RP11-631N16.4	60.0693	0.775306	0.339094	2.2864	0.0222308	1	0
ENSG00000270231	NBPF8	256.575	0.439972	0.192467	2.28596	0.0222569	1	0
ENSG00000151948	GLT1D1	12.3439	1.07358	0.469713	2.2856	0.0222775	1	0
ENSG00000108797	CNTNAP1	110.677	0.823715	0.360491	2.28498	0.0223141	1	0
ENSG00000233680	NA	20.0125	-0.972018	0.425433	-2.28478	0.022326	1	0
ENSG00000180221	TPT1P10	8.99352	1.12645	0.493131	2.28428	0.0223553	1	0
ENSG00000276077	CH507-254M2.2	109.207	-0.715778	0.313409	-2.28384	0.0223808	1	0
ENSG00000135597	REPS1	420.911	-0.236221	0.103441	-2.28363	0.0223933	1	0
ENSG00000213149	CNN2P9	11.3313	1.44852	0.634337	2.28352	0.0223996	1	0
ENSG00000228205	RP11-778D9.4	634.238	-0.560202	0.245341	-2.28337	0.0224089	1	0
ENSG00000132423	COQ3	35.2186	-0.54866	0.240303	-2.2832	0.0224186	1	0
ENSG00000205189	ZBTB10	1020.74	-0.365038	0.159912	-2.28275	0.022445	1	0
ENSG00000075790	BCAP29	190.786	0.479358	0.21005	2.28211	0.0224827	1	0
ENSG00000226380	AC058791.1	13.1403	1.36059	0.596205	2.28209	0.0224841	1	0
ENSG00000197965	MPZL1	787.419	0.411961	0.180525	2.28202	0.0224882	1	0
ENSG00000182916	TCEAL7	182.85	-0.682242	0.298987	-2.28185	0.0224985	1	0
ENSG00000235332	RPSAP76	25.2565	-0.798286	0.349866	-2.28169	0.0225077	1	0
ENSG00000224470	ATXN1L	350.726	0.358517	0.157158	2.28125	0.0225338	1	0
ENSG00000080166	NA	18.8483	-2.26315	0.992273	-2.28077	0.0225622	1	0
ENSG00000196141	SPATS2L	598.722	0.709269	0.310985	2.28072	0.0225651	1	0
ENSG00000198719	DLL1	292.207	-0.875757	0.384009	-2.28056	0.0225743	1	0
ENSG00000007174	DNAH9	34.8764	1.74702	0.766111	2.28037	0.0225858	1	0
ENSG00000228474	OST4	137.795	0.511888	0.224484	2.28029	0.0225904	1	0
ENSG00000130508	PXDN	1114.99	0.526028	0.230689	2.28025	0.022593	1	0
ENSG00000213293	CTD-2666L21.3	62.7069	-0.696001	0.305239	-2.28018	0.0225969	1	0
ENSG00000216835	RBMXP1	27.3775	-0.769776	0.337611	-2.28007	0.0226036	1	0
ENSG00000237214	RP11-12M9.3	371.275	-0.435118	0.190838	-2.28003	0.0226056	1	0
ENSG00000269918	AF131215.9	46.2365	0.626793	0.274982	2.2794	0.0226432	1	0
ENSG00000086696	HSD17B2	14.6446	2.04097	0.895849	2.27825	0.0227118	1	0
ENSG00000157869	RAB28	170.376	-0.607454	0.266654	-2.27806	0.0227232	1	0
ENSG00000215899	RP11-439L8.2	87.7329	-0.47211	0.207258	-2.27788	0.0227336	1	0
ENSG00000112561	TFEB	11.386	1.29334	0.567893	2.27743	0.0227604	1	0
ENSG00000143367	TUFT1	69.1204	0.679767	0.298556	2.27685	0.022795	1	0
ENSG00000151779	NBAS	1149.95	-0.379044	0.166544	-2.27594	0.0228496	1	0
ENSG00000268713	CTC-444N24.8	27.5222	0.67505	0.296619	2.27581	0.0228571	1	0
ENSG00000135821	GLUL	1728.71	-0.460448	0.202328	-2.27575	0.022861	1	0
ENSG00000088826	SMOX	67.8576	0.5583	0.245382	2.27523	0.0228924	1	0
ENSG00000186862	PDZD7	15.9386	1.50289	0.660547	2.27522	0.0228928	1	0
ENSG00000152904	GGPS1	250.871	-0.406335	0.178617	-2.2749	0.0229121	1	0
ENSG00000155252	PI4K2A	104.286	0.582942	0.256261	2.2748	0.0229181	1	0
ENSG00000092295	TGM1	9.25051	1.06895	0.469922	2.27474	0.0229215	1	0
ENSG00000122863	CHST3	333.063	0.684454	0.300923	2.27451	0.0229351	1	0
ENSG00000229241	PNPT1P1	74.4194	-0.468404	0.20596	-2.27425	0.0229511	1	0
ENSG00000177954	RPS27	470.783	-0.388459	0.17082	-2.27409	0.0229604	1	0
ENSG00000142449	FBN3	183.309	0.802906	0.35317	2.27342	0.0230007	1	0
ENSG00000050438	SLC4A8	898.626	-0.529487	0.232941	-2.27305	0.0230229	1	0
ENSG00000139173	TMEM117	76.8491	0.98304	0.432514	2.27285	0.0230353	1	0
ENSG00000130706	ADRM1	184.799	0.467372	0.205658	2.27256	0.0230525	1	0
ENSG00000103145	HCFC1R1	99.0204	0.707228	0.31122	2.27243	0.0230603	1	0
ENSG00000198722	UNC13B	799.141	-0.654915	0.288224	-2.27225	0.0230717	1	0
ENSG00000196873	CBWD3	155.557	-0.396421	0.174469	-2.27216	0.0230769	1	0
ENSG00000185483	ROR1	261.478	1.38104	0.607911	2.27178	0.0230999	1	0
ENSG00000110619	CARS	314.729	0.523398	0.230431	2.27138	0.0231237	1	0
ENSG00000173726	TOMM20	1467.16	-0.513547	0.226099	-2.27133	0.0231267	1	0
ENSG00000174844	NA	12.0602	1.58868	0.69955	2.271	0.023147	1	0
ENSG00000129173	E2F8	64.5874	-0.661653	0.291393	-2.27065	0.023168	1	0
ENSG00000181264	TMEM136	159.213	-0.390123	0.171863	-2.26996	0.0232097	1	0
ENSG00000047634	SCML1	207.626	-0.858926	0.378399	-2.2699	0.0232139	1	0
ENSG00000112319	EYA4	249.612	2.25676	0.994268	2.26977	0.0232214	1	0
ENSG00000177692	DNAJC28	19.8743	0.931002	0.41023	2.26946	0.0232403	1	0
ENSG00000182208	MOB2	65.4187	0.441706	0.194688	2.26879	0.0232813	1	0
ENSG00000154380	ENAH	3031.54	0.458814	0.202285	2.26816	0.0233192	1	0
ENSG00000148200	NR6A1	185.765	-1.47537	0.650471	-2.26816	0.0233197	1	0
ENSG00000071553	ATP6AP1	356.055	0.586124	0.258428	2.26804	0.0233269	1	0
ENSG00000173905	GOLIM4	481.906	0.427658	0.188585	2.26773	0.0233458	1	0
ENSG00000113273	ARSB	231.912	0.759925	0.335119	2.26763	0.023352	1	0
ENSG00000233013	FAM157B	9.44852	1.03762	0.457636	2.26736	0.0233684	1	0
ENSG00000090054	SPTLC1	224.467	0.36546	0.161188	2.26729	0.0233722	1	0
ENSG00000092841	MYL6	1741.59	0.589945	0.260214	2.26715	0.0233808	1	0
ENSG00000140526	ABHD2	447.978	0.742005	0.327292	2.2671	0.0233839	1	0
ENSG00000134215	VAV3	83.6379	-0.705173	0.311094	-2.26675	0.0234052	1	0
ENSG00000188735	TMEM120B	96.6593	0.578353	0.255173	2.26652	0.0234197	1	0
ENSG00000280832	ST3GAL4-AS1	30.1396	-0.941447	0.415563	-2.26547	0.0234836	1	0
ENSG00000069345	DNAJA2	546.615	-0.289006	0.127591	-2.26509	0.0235069	1	0
ENSG00000186076	RP11-887P2.3	202.543	0.498293	0.219995	2.26502	0.0235115	1	0
ENSG00000246090	RP11-696N14.1	69.0657	-0.45208	0.199593	-2.26501	0.0235119	1	0
ENSG00000099999	RNF215	126.9	0.511376	0.225839	2.26434	0.0235535	1	0
ENSG00000138798	EGF	63.3483	-1.17775	0.520158	-2.26422	0.0235604	1	0
ENSG00000182544	MFSD5	75.6324	0.748832	0.33074	2.26411	0.0235674	1	0
ENSG00000178719	GRINA	302.078	0.512947	0.226593	2.26373	0.0235905	1	0
ENSG00000187260	WDR86	111.297	-0.837218	0.369916	-2.26327	0.0236192	1	0
ENSG00000116005	PCYOX1	465.333	0.410971	0.181587	2.26323	0.0236218	1	0
ENSG00000197147	LRRC8B	225.827	-0.490402	0.216725	-2.26278	0.023649	1	0
ENSG00000279094	LINC01670	19.9288	-1.08065	0.477609	-2.26263	0.0236586	1	0
ENSG00000136160	EDNRB	539.337	-1.51414	0.669233	-2.2625	0.0236666	1	0
ENSG00000128016	ZFP36	16.0037	1.41163	0.623954	2.26239	0.0236733	1	0
ENSG00000214756	METTL12	48.985	0.812041	0.358932	2.26238	0.0236741	1	0
ENSG00000250317	SMIM20	84.2522	-0.409001	0.18082	-2.26192	0.0237024	1	0
ENSG00000151893	CACUL1	686.437	-0.257071	0.113675	-2.26146	0.023731	1	0
ENSG00000107566	ERLIN1	187.223	-0.406745	0.179869	-2.26134	0.0237384	1	0
ENSG00000115657	ABCB6	24.5001	0.878636	0.388553	2.2613	0.0237405	1	0
ENSG00000280303	ERICD	8.18667	1.17688	0.520557	2.26081	0.0237713	1	0
ENSG00000149054	ZNF215	30.0059	0.851121	0.376495	2.26064	0.0237814	1	0
ENSG00000213049	HNRNPA1P34	15.828	-1.14216	0.505343	-2.26017	0.023811	1	0
ENSG00000143632	ACTA1	81.1183	-1.65978	0.734453	-2.25989	0.0238282	1	0
ENSG00000188176	SMTNL2	13.0159	-1.3889	0.614869	-2.25886	0.0238921	1	0
ENSG00000163466	ARPC2	664.796	0.352607	0.156169	2.25785	0.023955	1	0
ENSG00000053108	FSTL4	9.93921	1.73604	0.769059	2.25736	0.0239859	1	0
ENSG00000160570	DEDD2	91.3841	0.365488	0.161923	2.25718	0.023997	1	0
ENSG00000138435	CHRNA1	21.1792	-3.09541	1.37175	-2.25654	0.0240366	1	0
ENSG00000142945	KIF2C	393.355	-0.801291	0.355105	-2.25649	0.0240401	1	0
ENSG00000147041	SYTL5	16.2543	2.13634	0.947084	2.2557	0.0240892	1	0
ENSG00000225216	AC007362.3	13.9389	1.8843	0.835543	2.25518	0.0241223	1	0
ENSG00000239412	NA	9.76636	1.80507	0.800456	2.25505	0.0241304	1	0
ENSG00000226752	PSMD5-AS1	36.9396	-1.37997	0.611978	-2.25494	0.0241373	1	0
ENSG00000073050	XRCC1	160.981	-0.432942	0.192031	-2.25454	0.0241622	1	0
ENSG00000152291	TGOLN2	424.732	0.468638	0.207892	2.25424	0.024181	1	0
ENSG00000171914	TLN2	338.495	0.689329	0.305814	2.25408	0.0241911	1	0
ENSG00000154930	ACSS1	29.1681	-1.46728	0.65109	-2.25357	0.0242232	1	0
ENSG00000104154	SLC30A4	63.3386	0.989427	0.439071	2.25346	0.0242304	1	0
ENSG00000201758	RN7SKP55	16.9974	0.780217	0.346245	2.25337	0.0242359	1	0
ENSG00000215006	CHCHD2P2	34.2958	-0.68802	0.30534	-2.25329	0.0242408	1	0
ENSG00000235447	TRAPPC13P1	16.7281	-1.22142	0.54216	-2.25288	0.024267	1	0
ENSG00000165731	RET	23.606	1.47501	0.654829	2.25252	0.0242897	1	0
ENSG00000106803	SEC61B	237.801	0.486439	0.215964	2.2524	0.0242968	1	0
ENSG00000153132	CLGN	156.147	-0.551614	0.244939	-2.25205	0.0243194	1	0
ENSG00000095059	DHPS	238.161	-0.426472	0.189377	-2.25198	0.0243238	1	0
ENSG00000048740	CELF2	636.681	-0.746907	0.331757	-2.25137	0.0243622	1	0
ENSG00000264315	HNRNPA1P11	11.6832	-0.846196	0.37592	-2.251	0.0243854	1	0
ENSG00000229814	RPL35AP21	174.219	-0.419879	0.186564	-2.25059	0.0244114	1	0
ENSG00000229165	GDI2P1	84.7192	-0.390961	0.173722	-2.2505	0.0244175	1	0
ENSG00000242352	FAM91A3P	26.3242	0.73791	0.327898	2.25043	0.0244218	1	0
ENSG00000134996	OSTF1	13.2931	1.35261	0.601545	2.24855	0.0245409	1	0
ENSG00000162772	ATF3	117.18	1.12958	0.502358	2.24855	0.0245412	1	0
ENSG00000204176	SYT15	26.5378	1.1493	0.511261	2.24797	0.0245784	1	0
ENSG00000135486	HNRNPA1	2465.17	-0.673898	0.299865	-2.24734	0.0246185	1	0
ENSG00000139926	FRMD6	269.113	1.11987	0.498313	2.24732	0.0246194	1	0
ENSG00000172469	MANEA	198.17	-0.371463	0.165296	-2.24725	0.0246238	1	0
ENSG00000173757	STAT5B	482.803	-0.441324	0.196484	-2.24611	0.0246969	1	0
ENSG00000071967	CYBRD1	183.71	1.33177	0.592943	2.24603	0.0247019	1	0
ENSG00000226259	GTF2H2B	94.9689	-0.448178	0.199588	-2.24551	0.0247352	1	0
ENSG00000059122	FLYWCH1	177.059	0.490262	0.218334	2.24547	0.024738	1	0
ENSG00000138750	NUP54	383.664	-0.356345	0.158759	-2.24456	0.0247962	1	0
ENSG00000255690	TRIL	145.924	1.3188	0.587644	2.24422	0.024818	1	0
ENSG00000230487	PSMG3-AS1	42.3839	0.746594	0.332744	2.24375	0.0248484	1	0
ENSG00000103154	NECAB2	28.8221	-0.879169	0.391835	-2.24372	0.0248503	1	0
ENSG00000221944	TIGD1	100.065	-0.412408	0.183835	-2.24336	0.0248734	1	0
ENSG00000166106	ADAMTS15	86.8066	1.36285	0.607681	2.24271	0.0249153	1	0
ENSG00000063587	ZNF275	198.655	0.614566	0.274056	2.24249	0.0249299	1	0
ENSG00000273723	RP11-93H24.3	19.4508	-0.801024	0.357224	-2.24236	0.0249384	1	0
ENSG00000158163	DZIP1L	97.1422	0.704414	0.314173	2.24212	0.0249536	1	0
ENSG00000175643	RMI2	77.2148	-0.974529	0.434732	-2.24168	0.0249822	1	0
ENSG00000166741	NNMT	16.2415	1.90813	0.851269	2.24152	0.0249926	1	0
ENSG00000078114	NEBL	337.88	0.987776	0.440682	2.24147	0.0249956	1	0
ENSG00000254589	EIF4A2P3	29.9495	-0.787674	0.351507	-2.24085	0.0250357	1	0
ENSG00000106086	PLEKHA8	731.003	-0.362043	0.161576	-2.2407	0.0250454	1	0
ENSG00000115423	DNAH6	64.1857	-0.774817	0.345898	-2.24001	0.02509	1	0
ENSG00000113248	PCDHB15	56.7885	-1.15284	0.51466	-2.24	0.0250911	1	0
ENSG00000185585	OLFML2A	97.9697	1.46284	0.653059	2.23998	0.0250922	1	0
ENSG00000182318	ZSCAN22	67.2159	0.466709	0.208366	2.23985	0.0251005	1	0
ENSG00000134152	KATNBL1	323.769	-0.441519	0.197163	-2.23937	0.0251322	1	0
ENSG00000129167	TPH1	17.0722	1.34762	0.601795	2.23933	0.0251343	1	0
ENSG00000075213	SEMA3A	555.255	1.24194	0.554605	2.23932	0.0251353	1	0
ENSG00000187109	NAP1L1	3655.78	-0.552206	0.246609	-2.2392	0.0251432	1	0
ENSG00000164683	HEY1	72.0386	-1.27228	0.56828	-2.23883	0.0251669	1	0
ENSG00000104517	UBR5	1990.53	-0.379422	0.169492	-2.23859	0.0251826	1	0
ENSG00000138594	TMOD3	468.867	0.516948	0.23108	2.2371	0.02528	1	0
ENSG00000213067	RP11-760D2.10	35.7965	-1.04124	0.465518	-2.23674	0.0253032	1	0
ENSG00000280780	JAKMIP2-AS1	18.7616	0.967652	0.43264	2.23663	0.0253109	1	0
ENSG00000130449	ZSWIM6	583.946	-0.573291	0.256414	-2.23581	0.0253645	1	0
ENSG00000248866	USP46-AS1	18.2358	0.945289	0.422808	2.23574	0.0253689	1	0
ENSG00000187772	LIN28B	431.822	-1.5302	0.684687	-2.23489	0.0254245	1	0
ENSG00000139880	CDH24	128.649	0.523804	0.234407	2.23459	0.0254445	1	0
ENSG00000254893	AC113404.1	284.287	0.506519	0.226675	2.23456	0.0254461	1	0
ENSG00000125505	MBOAT7	165.739	0.593776	0.265865	2.23337	0.0255244	1	0
ENSG00000108515	ENO3	42.5846	-1.88619	0.84455	-2.23337	0.0255249	1	0
ENSG00000158863	FAM160B2	152.342	0.449369	0.201297	2.23237	0.0255906	1	0
ENSG00000139083	ETV6	160.928	0.485164	0.217344	2.23224	0.0255991	1	0
ENSG00000167842	MIS12	245.622	-0.394144	0.176577	-2.23214	0.0256056	1	0
ENSG00000008324	SS18L2	69.2466	-0.602632	0.269989	-2.23206	0.0256109	1	0
ENSG00000151135	TMEM263	509.52	0.892578	0.399919	2.2319	0.0256218	1	0
ENSG00000118194	TNNT2	44.515	-3.74719	1.67896	-2.23186	0.0256245	1	0
ENSG00000185386	MAPK11	183.014	-0.66559	0.298282	-2.23141	0.025654	1	0
ENSG00000092531	SNAP23	104.709	0.623334	0.279402	2.23096	0.0256838	1	0
ENSG00000150093	ITGB1	1583.52	0.698637	0.313181	2.23078	0.0256959	1	0
ENSG00000157916	RER1	256.989	0.373192	0.167318	2.23044	0.0257185	1	0
ENSG00000109685	NSD2	2183.97	-0.4793	0.214943	-2.22989	0.0257546	1	0
ENSG00000213361	RP4-778K6.1	127.586	-0.491511	0.220425	-2.22983	0.0257585	1	0
ENSG00000130299	GTPBP3	97.5648	0.653665	0.29318	2.22957	0.025776	1	0
ENSG00000214389	RPS3AP26	1254.87	-0.382786	0.171691	-2.22951	0.0257802	1	0
ENSG00000134250	NOTCH2	1862.71	0.718057	0.322106	2.22926	0.0257967	1	0
ENSG00000078808	SDF4	253.111	0.448549	0.201274	2.22854	0.0258444	1	0
ENSG00000267006	NA	13.8819	1.11816	0.501906	2.22783	0.0258919	1	0
ENSG00000136868	SLC31A1	226.562	0.469251	0.210656	2.22757	0.0259094	1	0
ENSG00000135926	TMBIM1	40.5972	1.20492	0.541033	2.22707	0.0259429	1	0
ENSG00000107021	TBC1D13	164.734	0.611554	0.274627	2.22685	0.0259573	1	0
ENSG00000085741	WNT11	17.8636	2.07568	0.932394	2.22618	0.0260021	1	0
ENSG00000100243	CYB5R3	278.215	0.480647	0.215931	2.22593	0.0260189	1	0
ENSG00000232295	NA	13.3339	1.56289	0.702245	2.22557	0.0260431	1	0
ENSG00000117151	CTBS	44.5494	0.900956	0.404847	2.22542	0.0260528	1	0
ENSG00000241061	RPL5P1	344.63	-0.437723	0.196718	-2.22513	0.0260727	1	0
ENSG00000105176	URI1	466.778	-0.290827	0.130743	-2.22441	0.026121	1	0
ENSG00000145495	2006-03-01	1893.68	-0.420165	0.188889	-2.2244	0.0261217	1	0
ENSG00000160307	S100B	44.4774	2.38232	1.07105	2.22428	0.0261294	1	0
ENSG00000173193	PARP14	87.1007	0.987954	0.444205	2.22409	0.0261421	1	0
ENSG00000225573	RPL35P5	198.067	-0.398457	0.179176	-2.22383	0.0261596	1	0
ENSG00000257704	INAFM1	26.1382	0.773111	0.347775	2.22302	0.0262142	1	0
ENSG00000213305	HNRNPCP6	90.7723	-0.50019	0.225024	-2.22283	0.0262273	1	0
ENSG00000160741	CRTC2	66.3393	0.614984	0.276846	2.22139	0.0263243	1	0
ENSG00000213539	YBX1P6	208.351	-0.506381	0.22801	-2.22088	0.0263592	1	0
ENSG00000141540	TTYH2	102.52	-0.777947	0.350296	-2.22083	0.0263624	1	0
ENSG00000223873	SAP18P2	35.8047	-0.600167	0.270275	-2.22058	0.0263792	1	0
ENSG00000179603	GRM8	85.8458	1.10474	0.497544	2.22038	0.026393	1	0
ENSG00000055813	CCDC85A	22.931	1.43948	0.64842	2.21998	0.0264202	1	0
ENSG00000266826	CTD-2200P10.1	8.44773	-0.853243	0.384351	-2.21996	0.0264215	1	0
ENSG00000138613	APH1B	163.65	-0.498069	0.224362	-2.21994	0.026423	1	0
ENSG00000169071	ROR2	109.26	1.82784	0.823415	2.21982	0.0264307	1	0
ENSG00000267254	ZNF790-AS1	15.6992	-0.908455	0.409443	-2.21876	0.0265033	1	0
ENSG00000227082	CH17-437K3.1	12.0026	1.61421	0.727627	2.21846	0.0265232	1	0
ENSG00000198336	MYL4	43.3027	-3.93102	1.77229	-2.21805	0.0265514	1	0
ENSG00000101463	SYNDIG1	48.2892	1.21703	0.54887	2.21734	0.0265999	1	0
ENSG00000197858	GPAA1	144.605	0.659633	0.297497	2.21728	0.0266041	1	0
ENSG00000204070	SYS1	160.604	0.417005	0.188105	2.21687	0.026632	1	0
ENSG00000111615	KRR1	354.348	-0.306676	0.138339	-2.21684	0.0266339	1	0
ENSG00000162736	NCSTN	357.955	0.352585	0.159054	2.21676	0.0266393	1	0
ENSG00000203914	HSP90B3P	290.325	0.591899	0.267041	2.21651	0.0266563	1	0
ENSG00000175984	DENND2C	24.6586	1.18726	0.535658	2.21645	0.0266607	1	0
ENSG00000110651	CD81	486.009	0.554054	0.25019	2.21453	0.0267921	1	0
ENSG00000213221	NA	7.5222	-1.16041	0.524041	-2.21436	0.0268043	1	0
ENSG00000114166	KAT2B	196.946	-0.563079	0.254311	-2.21414	0.0268193	1	0
ENSG00000106355	LSM5	256.373	-0.341451	0.154218	-2.21408	0.0268232	1	0
ENSG00000001617	SEMA3F	97.3718	1.26693	0.572231	2.21402	0.0268276	1	0
ENSG00000244171	PBX2P1	115.8	-0.764238	0.34535	-2.21294	0.0269019	1	0
ENSG00000168785	TSPAN5	438.228	-0.796456	0.359958	-2.21264	0.0269226	1	0
ENSG00000215450	RP5-890O15.3	46.0143	-0.80696	0.364718	-2.21256	0.026928	1	0
ENSG00000186300	ZNF555	217.679	-0.449399	0.203132	-2.21235	0.0269427	1	0
ENSG00000125945	ZNF436	341.244	0.827299	0.373996	2.21205	0.026963	1	0
ENSG00000168918	INPP5D	65.2544	1.0262	0.463994	2.21167	0.0269897	1	0
ENSG00000149201	CCDC81	18.8072	0.897147	0.405788	2.21088	0.0270444	1	0
ENSG00000130684	ZNF337	42.6683	0.515276	0.233082	2.21071	0.0270559	1	0
ENSG00000270025	BMS1P7	32.368	0.530293	0.239939	2.21012	0.0270971	1	0
ENSG00000166224	SGPL1	627.133	0.44864	0.202995	2.2101	0.0270979	1	0
ENSG00000173120	KDM2A	443.236	0.300435	0.135944	2.20999	0.0271059	1	0
ENSG00000171067	C11orf24	129.073	0.428276	0.193851	2.2093	0.0271534	1	0
ENSG00000170348	TMED10	1336.41	0.481803	0.218079	2.2093	0.0271538	1	0
ENSG00000085382	HACE1	344.475	-0.398158	0.180243	-2.20901	0.027174	1	0
ENSG00000140876	NUDT7	8.95249	-1.45227	0.65766	-2.20823	0.0272279	1	0
ENSG00000142871	CYR61	168.435	1.84371	0.835089	2.2078	0.0272581	1	0
ENSG00000224578	HNRNPA1P48	1525.88	-0.732719	0.331887	-2.20774	0.0272625	1	0
ENSG00000174718	KIAA1551	671.704	-0.313657	0.142082	-2.20758	0.0272733	1	0
ENSG00000160062	ZBTB8A	129.034	0.43206	0.195777	2.2069	0.0273212	1	0
ENSG00000241837	ATP5O	316.675	-0.321679	0.145776	-2.20667	0.027337	1	0
ENSG00000280156	AC006548.28	23.0967	1.84557	0.836381	2.20661	0.0273412	1	0
ENSG00000118007	STAG1	486.992	0.454383	0.205949	2.20629	0.0273639	1	0
ENSG00000005022	SLC25A5	539.126	-0.465885	0.211197	-2.20592	0.0273895	1	0
ENSG00000099937	NA	8.46453	-1.65604	0.750733	-2.2059	0.0273911	1	0
ENSG00000187239	FNBP1	264.262	0.597519	0.270913	2.20557	0.027414	1	0
ENSG00000232480	TGFB2-AS1	14.2469	1.23499	0.560223	2.20447	0.0274915	1	0
ENSG00000132382	MYBBP1A	155.906	0.602482	0.273429	2.20343	0.0275644	1	0
ENSG00000128513	POT1	208.492	-0.353044	0.160239	-2.20324	0.0275777	1	0
ENSG00000177842	ZNF620	145.27	-0.448621	0.203661	-2.20278	0.0276099	1	0
ENSG00000278600	RP11-81A1.6	57.0693	-0.592429	0.268982	-2.20249	0.027631	1	0
ENSG00000245205	EEF1A1P4	767.733	-0.33519	0.152197	-2.20234	0.0276409	1	0
ENSG00000158164	TMSB15A	601.088	-0.698911	0.317401	-2.20198	0.0276667	1	0
ENSG00000104219	ZDHHC2	403.088	-0.589248	0.267604	-2.20194	0.0276698	1	0
ENSG00000196453	ZNF777	90.7298	0.450058	0.204397	2.20188	0.0276737	1	0
ENSG00000234383	CTBP2P8	78.5108	0.740752	0.336467	2.20156	0.0276964	1	0
ENSG00000242537	MRE11P1	37.7981	-0.755883	0.343361	-2.20142	0.0277062	1	0
ENSG00000055483	USP36	137.734	0.474358	0.215503	2.20117	0.0277242	1	0
ENSG00000104415	WISP1	14.6433	2.04153	0.927612	2.20084	0.0277472	1	0
ENSG00000255794	RMST	769.351	0.706395	0.321045	2.2003	0.0277857	1	0
ENSG00000238363	SNORA13	12.3599	0.991353	0.450579	2.20018	0.0277945	1	0
ENSG00000206228	HNRNPA1P4	367.827	-0.7629	0.346838	-2.19959	0.0278363	1	0
ENSG00000085733	CTTN	602.536	0.335462	0.152534	2.19926	0.0278592	1	0
ENSG00000187091	PLCD1	152.175	-0.848405	0.385794	-2.19912	0.0278697	1	0
ENSG00000111218	PRMT8	32.7107	-1.34902	0.613439	-2.19911	0.0278701	1	0
ENSG00000259032	ENSAP2	82.5692	0.389531	0.177136	2.19905	0.027874	1	0
ENSG00000231940	RPS7P3	82.8091	-0.593709	0.270043	-2.19857	0.0279082	1	0
ENSG00000092096	SLC22A17	130.862	0.601832	0.273756	2.19843	0.0279187	1	0
ENSG00000105726	ATP13A1	154.669	0.498049	0.226611	2.19781	0.0279623	1	0
ENSG00000180336	MEIOC	24.8373	-0.673607	0.30649	-2.19781	0.0279625	1	0
ENSG00000158623	COPG2	410.294	-0.449251	0.204529	-2.19652	0.0280551	1	0
ENSG00000134602	STK26	465.285	-0.685455	0.312073	-2.19646	0.0280592	1	0
ENSG00000046889	PREX2	532.44	-1.0235	0.466161	-2.1956	0.0281206	1	0
ENSG00000159685	CHCHD6	78.1762	-0.489853	0.223107	-2.19559	0.0281211	1	0
ENSG00000100629	CEP128	188.295	-0.454065	0.206893	-2.19468	0.0281863	1	0
ENSG00000100307	CBX7	26.0582	-0.739041	0.336784	-2.19441	0.0282059	1	0
ENSG00000234797	RPS3AP6	1502.3	-0.379476	0.172935	-2.19432	0.0282123	1	0
ENSG00000177963	RIC8A	477.752	0.409916	0.186816	2.19422	0.0282196	1	0
ENSG00000229180	GS1-124K5.12	57.3493	0.770871	0.351323	2.19419	0.0282217	1	0
ENSG00000217512	NA	10.1386	-1.15576	0.526845	-2.19374	0.0282539	1	0
ENSG00000047457	CP	31.8702	1.88792	0.861058	2.19255	0.0283397	1	0
ENSG00000090581	GNPTG	68.6151	0.583553	0.266167	2.19243	0.0283484	1	0
ENSG00000179611	DGKZP1	122.68	0.430482	0.196383	2.19205	0.028376	1	0
ENSG00000084207	GSTP1	1278.71	0.659469	0.300866	2.1919	0.0283866	1	0
ENSG00000215302	CTD-3092A11.1	19.0956	1.09521	0.499667	2.19189	0.0283876	1	0
ENSG00000141522	ARHGDIA	241.876	0.559309	0.255178	2.19184	0.0283912	1	0
ENSG00000263674	NA	8.8739	-1.83283	0.836291	-2.19161	0.0284076	1	0
ENSG00000283041	RP11-371A22.1	4544.05	-0.31612	0.14425	-2.19147	0.0284178	1	0
ENSG00000101493	ZNF516	602.332	-0.469267	0.214167	-2.19113	0.0284425	1	0
ENSG00000174705	SH3PXD2B	809.546	0.299763	0.136845	2.19053	0.0284858	1	0
ENSG00000213178	RP11-641D5.1	478.885	-0.404387	0.184632	-2.19023	0.0285074	1	0
ENSG00000197536	C5orf56	7.7506	1.47832	0.674976	2.19018	0.0285115	1	0
ENSG00000158008	EXTL1	18.7619	1.01089	0.461564	2.19014	0.028514	1	0
ENSG00000225639	PGAM1P2	13.2321	0.901211	0.411498	2.19008	0.0285187	1	0
ENSG00000213798	AC004129.9	10.1641	-0.878338	0.401115	-2.18974	0.0285429	1	0
ENSG00000100852	ARHGAP5	2063.86	-0.410222	0.187375	-2.18931	0.028574	1	0
ENSG00000228981	RP11-364L4.1	225.949	-0.431608	0.197149	-2.18925	0.028579	1	0
ENSG00000130921	C12orf65	153.466	0.40322	0.184222	2.18877	0.0286132	1	0
ENSG00000104361	NIPAL2	13.2515	1.62978	0.744754	2.18835	0.0286444	1	0
ENSG00000261485	PAN3-AS1	17.6	-0.697753	0.318857	-2.18829	0.0286482	1	0
ENSG00000179163	FUCA1	50.3186	1.19963	0.548213	2.18825	0.0286515	1	0
ENSG00000171189	GRIK1	73.6684	0.995713	0.45503	2.18824	0.0286524	1	0
ENSG00000132205	EMILIN2	73.2955	1.25248	0.572601	2.18736	0.0287165	1	0
ENSG00000157350	ST3GAL2	287.657	0.383216	0.175221	2.18705	0.0287391	1	0
ENSG00000255977	RP11-444J21.2	55.6186	0.472116	0.215881	2.18693	0.0287479	1	0
ENSG00000136827	TOR1A	178.128	0.373095	0.170663	2.18614	0.028805	1	0
ENSG00000124120	TTPAL	209.413	0.421145	0.192663	2.18592	0.0288217	1	0
ENSG00000132970	WASF3	619.285	-0.727411	0.332786	-2.18582	0.0288285	1	0
ENSG00000112658	SRF	265.818	0.445484	0.203812	2.18576	0.0288331	1	0
ENSG00000188599	NPIPP1	18.7001	0.709867	0.324808	2.1855	0.0288525	1	0
ENSG00000135845	PIGC	188.618	0.374075	0.171223	2.18472	0.0289094	1	0
ENSG00000185875	THNSL1	77.6782	-0.408111	0.186805	-2.18469	0.0289113	1	0
ENSG00000173559	NABP1	68.4783	0.835046	0.38246	2.18335	0.0290099	1	0
ENSG00000142528	ZNF473	203.287	0.286057	0.131045	2.18289	0.0290436	1	0
ENSG00000215210	RBMXP2	278.026	-0.512364	0.234748	-2.18261	0.0290644	1	0
ENSG00000106012	IQCE	268.169	0.53542	0.245313	2.1826	0.0290654	1	0
ENSG00000196591	HDAC2	1623.65	-0.355269	0.162825	-2.18191	0.0291163	1	0
ENSG00000130810	PPAN	20.4258	0.767971	0.352046	2.18145	0.0291502	1	0
ENSG00000114805	PLCH1	481.746	-0.956726	0.43861	-2.18127	0.0291636	1	0
ENSG00000159403	C1R	38.873	1.505	0.689972	2.18124	0.0291655	1	0
ENSG00000232385	RPS3AP25	152.991	-0.373913	0.171513	-2.18008	0.0292513	1	0
ENSG00000198597	ZNF536	505.12	-0.563247	0.258382	-2.1799	0.0292651	1	0
ENSG00000171316	CHD7	2762.27	-0.6927	0.317835	-2.17943	0.0292995	1	0
ENSG00000115170	ACVR1	74.142	1.03784	0.476243	2.17923	0.0293148	1	0
ENSG00000166444	ST5	195.506	0.715952	0.328585	2.17889	0.0293398	1	0
ENSG00000240184	PCDHGC3	93.0577	0.948461	0.435301	2.17887	0.0293417	1	0
ENSG00000099251	HSD17B7P2	45.6569	0.687568	0.315594	2.17865	0.029358	1	0
ENSG00000166341	DCHS1	989.425	0.689579	0.316555	2.17838	0.0293774	1	0
ENSG00000115947	ORC4	400.887	-0.30792	0.141365	-2.17819	0.0293923	1	0
ENSG00000172057	ORMDL3	311.556	0.330205	0.151652	2.17738	0.0294519	1	0
ENSG00000106245	BUD31	114.642	0.437002	0.200753	2.17681	0.0294947	1	0
ENSG00000122691	TWIST1	74.3579	2.46661	1.13327	2.17654	0.0295148	1	0
ENSG00000233109	RP11-22C8.1	12.5322	-1.10443	0.507503	-2.17621	0.0295394	1	0
ENSG00000259856	RAB43P1	10.4083	1.10324	0.506979	2.17611	0.0295469	1	0
ENSG00000223496	EXOSC6	306.447	0.345343	0.158706	2.17599	0.0295559	1	0
ENSG00000239317	RP11-449H3.2	78.214	-0.527924	0.242621	-2.17592	0.0295613	1	0
ENSG00000010219	DYRK4	93.8088	-0.508365	0.233633	-2.17591	0.0295617	1	0
ENSG00000164086	DUSP7	93.2675	0.808711	0.371815	2.17503	0.0296275	1	0
ENSG00000075089	ACTR6	156.732	-0.38221	0.175726	-2.17503	0.0296279	1	0
ENSG00000159111	MRPL10	202.826	-0.448383	0.206227	-2.17423	0.0296882	1	0
ENSG00000206535	LNP1	88.274	-0.589934	0.271458	-2.1732	0.0297649	1	0
ENSG00000238137	ARPC3P2	12.66	0.970711	0.44677	2.17273	0.0298007	1	0
ENSG00000102317	RBM3	879.596	0.431127	0.19844	2.17259	0.0298113	1	0
ENSG00000197714	ZNF460	511.578	0.519232	0.239006	2.17246	0.0298207	1	0
ENSG00000111737	RAB35	201.478	0.331932	0.152799	2.17235	0.0298295	1	0
ENSG00000235912	RP1-159A19.3	64.6823	0.436705	0.201073	2.17188	0.0298648	1	0
ENSG00000223949	ROR1-AS1	10.7539	1.37218	0.631853	2.17168	0.0298799	1	0
ENSG00000229184	ATP5HP2	17.2889	-0.768455	0.353948	-2.1711	0.0299237	1	0
ENSG00000117984	CTSD	146.796	0.683308	0.314782	2.17074	0.0299511	1	0
ENSG00000251136	RP11-37B2.1	138.596	0.604075	0.278309	2.17052	0.0299677	1	0
ENSG00000182809	CRIP2	228.355	0.517397	0.238382	2.17045	0.0299729	1	0
ENSG00000170876	TMEM43	375.012	0.453435	0.209001	2.16953	0.0300423	1	0
ENSG00000133805	AMPD3	12.8791	1.48926	0.686562	2.16916	0.0300707	1	0
ENSG00000213560	RP11-386I14.3	98.8484	0.609158	0.280835	2.1691	0.0300752	1	0
ENSG00000258738	RP11-73E17.2	13.474	-1.03345	0.476444	-2.16908	0.0300762	1	0
ENSG00000239763	NA	14.4941	0.960403	0.442796	2.16895	0.0300865	1	0
ENSG00000176014	TUBB6	523.265	0.697711	0.321697	2.16885	0.0300943	1	0
ENSG00000273270	RP11-212P7.2	99.4129	0.599313	0.276336	2.16878	0.0300991	1	0
ENSG00000185973	TMLHE	94.9382	-0.429563	0.198083	-2.1686	0.0301132	1	0
ENSG00000130066	SAT1	209.812	-0.814988	0.375839	-2.16845	0.0301243	1	0
ENSG00000259280	RP11-122D10.1	23.3382	-1.57728	0.72743	-2.16829	0.0301368	1	0
ENSG00000139832	RAB20	9.93941	1.5789	0.728361	2.16774	0.0301783	1	0
ENSG00000174684	B4GAT1	236.978	0.425369	0.196227	2.16774	0.0301788	1	0
ENSG00000238035	NA	16.9977	0.943646	0.435331	2.16765	0.0301853	1	0
ENSG00000029993	HMGB3	886.578	-0.56949	0.262751	-2.16741	0.0302034	1	0
ENSG00000142856	ITGB3BP	154.491	-0.618725	0.285493	-2.16722	0.0302184	1	0
ENSG00000100376	FAM118A	175.579	0.52036	0.240137	2.16693	0.0302404	1	0
ENSG00000255070	OSBPL9P3	27.2451	-0.584612	0.269829	-2.1666	0.0302656	1	0
ENSG00000204231	RXRB	185.474	0.45054	0.207953	2.16655	0.0302693	1	0
ENSG00000237442	HNRNPA1P57	32.3564	-0.993203	0.458439	-2.16649	0.0302739	1	0
ENSG00000169884	WNT10B	37.1963	1.55348	0.717108	2.16631	0.0302875	1	0
ENSG00000224668	IPO8P1	218.418	-0.316688	0.146225	-2.16575	0.03033	1	0
ENSG00000244073	RPS4XP6	162.918	-0.40678	0.187835	-2.16563	0.0303397	1	0
ENSG00000196437	ZNF569	124.431	-0.392952	0.181459	-2.16552	0.0303482	1	0
ENSG00000180178	FAR2P1	70.9135	2.45484	1.13384	2.16506	0.0303833	1	0
ENSG00000009307	CSDE1	4775.96	-0.250235	0.115627	-2.16416	0.0304524	1	0
ENSG00000101266	CSNK2A1	1007.5	-0.296326	0.13701	-2.1628	0.0305566	1	0
ENSG00000115993	TRAK2	230.02	0.785043	0.363075	2.16221	0.0306021	1	0
ENSG00000106591	MRPL32	241.715	-0.359899	0.166485	-2.16175	0.0306378	1	0
ENSG00000237506	RPSAP15	370.471	-0.396485	0.183429	-2.16152	0.0306549	1	0
ENSG00000213839	TMX2P1	136.778	0.317597	0.146966	2.16103	0.0306933	1	0
ENSG00000278943	RP11-142A22.3	75.7271	-0.52292	0.242064	-2.16025	0.0307532	1	0
ENSG00000228828	TLK2P2	34.6655	0.615663	0.285051	2.15984	0.0307854	1	0
ENSG00000188732	FAM221A	63.2214	-0.974718	0.451353	-2.15955	0.0308078	1	0
ENSG00000154222	CC2D1B	164.571	0.374877	0.173603	2.1594	0.0308195	1	0
ENSG00000059588	TARBP1	304.16	-0.407421	0.188683	-2.15929	0.0308278	1	0
ENSG00000120798	NR2C1	258.123	-0.48051	0.222569	-2.15893	0.0308559	1	0
ENSG00000124191	TOX2	34.8345	-1.3012	0.602749	-2.15877	0.030868	1	0
ENSG00000006756	ARSD	63.5352	0.768986	0.35625	2.15856	0.0308847	1	0
ENSG00000107862	GBF1	515.913	0.463919	0.21497	2.15807	0.0309226	1	0
ENSG00000107719	PALD1	99.1872	-0.596392	0.276413	-2.15762	0.0309578	1	0
ENSG00000165650	PDZD8	520.322	0.352931	0.163598	2.1573	0.0309824	1	0
ENSG00000119280	C1orf198	631.276	0.645575	0.299478	2.15567	0.0311097	1	0
ENSG00000177614	PGBD5	154.181	-0.548398	0.254419	-2.1555	0.031123	1	0
ENSG00000215492	HNRNPA1P7	141.778	-0.720189	0.334124	-2.15545	0.0311265	1	0
ENSG00000138119	MYOF	115.289	1.8641	0.86493	2.15521	0.0311457	1	0
ENSG00000109670	FBXW7	512.779	-0.324062	0.150389	-2.15482	0.0311758	1	0
ENSG00000101974	ATP11C	504.649	-0.403902	0.187449	-2.15474	0.0311824	1	0
ENSG00000280344	NA	22.1832	-1.37564	0.638483	-2.15454	0.0311978	1	0
ENSG00000254432	NA	11.4583	-0.986276	0.457805	-2.15436	0.0312122	1	0
ENSG00000198785	GRIN3A	46.2595	-1.49659	0.694733	-2.15419	0.0312251	1	0
ENSG00000102054	RBBP7	661.706	-0.432938	0.201087	-2.15299	0.0313197	1	0
ENSG00000185338	SOCS1	11.6252	1.73836	0.807597	2.15251	0.0313576	1	0
ENSG00000177663	IL17RA	57.8304	0.741403	0.344485	2.15221	0.0313811	1	0
ENSG00000247809	NR2F2-AS1	56.6266	-1.52943	0.7108	-2.1517	0.0314207	1	0
ENSG00000131747	TOP2A	3758.34	-0.679755	0.315995	-2.15115	0.031464	1	0
ENSG00000172461	FUT9	556.826	-1.02043	0.474457	-2.15074	0.0314967	1	0
ENSG00000233780	HNRNPA1P30	55.732	-0.834715	0.388121	-2.15065	0.0315035	1	0
ENSG00000197375	SLC22A5	48.2186	1.03515	0.481389	2.15034	0.031528	1	0
ENSG00000260837	NA	11.2529	1.20487	0.560317	2.15034	0.0315287	1	0
ENSG00000169398	PTK2	1204.55	-0.432949	0.201349	-2.15025	0.0315357	1	0
ENSG00000101400	SNTA1	71.6869	0.647988	0.301359	2.15022	0.0315378	1	0
ENSG00000183579	ZNRF3	290.538	0.852358	0.396459	2.14993	0.0315611	1	0
ENSG00000189166	TNRC18P3	17.0261	1.11645	0.519314	2.14986	0.0315663	1	0
ENSG00000221866	PLXNA4	225.163	1.41108	0.656434	2.14962	0.0315851	1	0
ENSG00000011405	PIK3C2A	912.619	0.392192	0.182495	2.14906	0.0316299	1	0
ENSG00000171004	HS6ST2	341.532	-1.06832	0.497338	-2.14807	0.0317082	1	0
ENSG00000141425	RPRD1A	933.051	-0.377714	0.175868	-2.14771	0.0317368	1	0
ENSG00000172922	RNASEH2C	117.696	0.543991	0.253291	2.14769	0.0317385	1	0
ENSG00000063015	SEZ6	67.0561	1.36735	0.636797	2.14723	0.0317747	1	0
ENSG00000249437	NAIP	146.204	0.381705	0.177779	2.14707	0.0317876	1	0
ENSG00000165443	PHYHIPL	408.704	-0.974859	0.45419	-2.14637	0.0318435	1	0
ENSG00000160094	ZNF362	279.168	0.490092	0.228453	2.14527	0.0319313	1	0
ENSG00000215252	GOLGA8B	449.772	0.566873	0.264288	2.1449	0.0319607	1	0
ENSG00000182253	SYNM	62.8452	1.19498	0.557261	2.14439	0.0320016	1	0
ENSG00000162613	FUBP1	1995.71	-0.362317	0.168991	-2.144	0.0320327	1	0
ENSG00000179889	PDXDC1	407.673	0.340797	0.158955	2.14399	0.032034	1	0
ENSG00000157978	LDLRAP1	42.1459	0.884267	0.412703	2.14263	0.0321432	1	0
ENSG00000248113	RP11-791G16.4	52.7006	0.53048	0.247609	2.14241	0.0321607	1	0
ENSG00000198198	SZT2	231.315	0.556264	0.259645	2.14241	0.0321609	1	0
ENSG00000008323	PLEKHG6	10.2519	1.30089	0.607305	2.14208	0.0321874	1	0
ENSG00000251079	NA	15.0826	0.679943	0.317433	2.142	0.0321932	1	0
ENSG00000253785	CTC-308K20.3	126.567	-0.600444	0.280333	-2.14189	0.032202	1	0
ENSG00000228049	POLR2J2	27.2522	-0.738442	0.344788	-2.14173	0.0322152	1	0
ENSG00000279730	SETD8P1	43.8163	0.502444	0.234685	2.14093	0.0322795	1	0
ENSG00000140022	STON2	283.746	0.65231	0.304735	2.14058	0.0323077	1	0
ENSG00000071051	NCK2	256.932	0.30854	0.144158	2.14029	0.0323317	1	0
ENSG00000142444	TIMM29	82.2131	0.453371	0.211884	2.13971	0.0323785	1	0
ENSG00000121957	GPSM2	379.055	-0.532873	0.249099	-2.1392	0.0324196	1	0
ENSG00000203952	CCDC160	33.5578	-1.06542	0.498116	-2.1389	0.0324435	1	0
ENSG00000013375	PGM3	518.904	0.399689	0.186881	2.13874	0.0324567	1	0
ENSG00000124587	PEX6	96.6642	-0.479912	0.224395	-2.1387	0.0324602	1	0
ENSG00000162065	TBC1D24	165.088	0.603246	0.282174	2.13785	0.0325286	1	0
ENSG00000279541	CTC-444N24.7	115.893	0.671027	0.313908	2.13765	0.0325449	1	0
ENSG00000280927	CTBP1-AS	19.5003	0.879099	0.411356	2.13708	0.0325918	1	0
ENSG00000213885	RPL13AP7	483.582	-0.399484	0.187119	-2.13492	0.0327677	1	0
ENSG00000136869	TLR4	17.7354	-2.30189	1.07832	-2.13471	0.0327847	1	0
ENSG00000164099	PRSS12	76.2397	1.1928	0.558809	2.13454	0.032799	1	0
ENSG00000281566	RP11-485F13.1	15.9558	-2.65375	1.24384	-2.13351	0.0328833	1	0
ENSG00000115866	DARS	452.808	-0.37809	0.177224	-2.1334	0.0328922	1	0
ENSG00000117054	ACADM	329.685	-0.372441	0.174596	-2.13316	0.032912	1	0
ENSG00000246273	SBF2-AS1	12.3336	1.24338	0.582937	2.13296	0.0329278	1	0
ENSG00000184857	TMEM186	32.9404	-0.58597	0.274733	-2.13287	0.0329354	1	0
ENSG00000149050	ZNF214	52.7189	-0.513943	0.24097	-2.1328	0.0329408	1	0
ENSG00000135902	CHRND	18.5706	-2.28452	1.07119	-2.1327	0.0329497	1	0
ENSG00000117533	VAMP4	129.507	-0.39728	0.186314	-2.13232	0.0329804	1	0
ENSG00000053438	NNAT	725.409	-2.78597	1.30668	-2.13209	0.0329992	1	0
ENSG00000131269	ABCB7	199.091	-0.498722	0.233941	-2.13183	0.0330209	1	0
ENSG00000171617	ENC1	2587.35	0.733404	0.344114	2.13128	0.0330658	1	0
ENSG00000223612	RP11-289I10.2	48.909	0.535077	0.251075	2.13115	0.0330769	1	0
ENSG00000235706	DICER1-AS1	38.1181	-0.709028	0.332725	-2.13098	0.0330912	1	0
ENSG00000229325	ACAP2-IT1	16.2404	-0.986492	0.463045	-2.13045	0.0331347	1	0
ENSG00000113578	FGF1	14.0369	1.80653	0.847981	2.13039	0.0331395	1	0
ENSG00000114439	BBX	907.421	-0.477585	0.224178	-2.13038	0.0331402	1	0
ENSG00000107338	SHB	38.3395	0.870591	0.408676	2.13027	0.0331493	1	0
ENSG00000127022	CANX	4319.28	0.353142	0.165802	2.1299	0.0331802	1	0
ENSG00000249035	CTB-113P19.1	10.732	1.21059	0.568445	2.12965	0.0332008	1	0
ENSG00000140455	USP3	559.172	-0.323011	0.151685	-2.12948	0.0332145	1	0
ENSG00000100225	FBXO7	502.882	-0.235978	0.110815	-2.12948	0.0332145	1	0
ENSG00000214223	HNRNPA1P10	1185.62	-0.685435	0.321887	-2.12942	0.0332192	1	0
ENSG00000243431	RPL5P30	49.6974	-0.515424	0.242088	-2.12907	0.0332481	1	0
ENSG00000165861	ZFYVE1	156.213	0.503062	0.236385	2.12815	0.0333248	1	0
ENSG00000224993	RPL29P12	53.3719	-0.598718	0.281346	-2.12805	0.0333333	1	0
ENSG00000117868	ESYT2	289.282	0.309695	0.145538	2.12793	0.0333428	1	0
ENSG00000177917	ARL6IP6	278.073	-0.47533	0.223388	-2.12782	0.0333519	1	0
ENSG00000128915	ICE2	506.379	-0.403222	0.189523	-2.12756	0.0333739	1	0
ENSG00000243388	RPL3P3	26.8849	-0.736538	0.346302	-2.12687	0.0334311	1	0
ENSG00000273329	RP11-448A19.1	136.161	-0.64808	0.304723	-2.12678	0.0334382	1	0
ENSG00000171219	CDC42BPG	11.0823	1.26222	0.593708	2.12599	0.0335038	1	0
ENSG00000178429	RPS3AP5	832.365	-0.397422	0.186936	-2.12598	0.0335052	1	0
ENSG00000214655	ZSWIM8	278.888	0.517548	0.243501	2.12545	0.0335494	1	0
ENSG00000164983	TMEM65	460.694	0.650455	0.306117	2.12486	0.0335986	1	0
ENSG00000196724	ZNF418	196.919	-0.39742	0.187042	-2.12476	0.0336063	1	0
ENSG00000213442	RPL18AP3	1348.61	-0.429131	0.201999	-2.12442	0.033635	1	0
ENSG00000161791	FMNL3	282.132	0.597826	0.281427	2.12427	0.0336477	1	0
ENSG00000244192	RP11-114H7.1	381.132	-0.364091	0.171403	-2.12418	0.0336548	1	0
ENSG00000187889	C1orf168	18.4961	1.24037	0.58406	2.12371	0.0336944	1	0
ENSG00000214016	RPSAP61	127.992	-0.418862	0.197261	-2.1234	0.0337207	1	0
ENSG00000187800	PEAR1	23.8813	2.00582	0.944702	2.12323	0.0337346	1	0
ENSG00000175938	ORAI3	22.3908	0.765523	0.360641	2.12267	0.0337814	1	0
ENSG00000079308	TNS1	234.454	1.10807	0.522087	2.12238	0.033806	1	0
ENSG00000276449	AC004076.5	35.9557	-0.561717	0.264673	-2.12231	0.033812	1	0
ENSG00000080224	EPHA6	47.5361	1.70138	0.801749	2.12208	0.033831	1	0
ENSG00000241741	RPL7AP30	649.388	-0.399846	0.188429	-2.122	0.0338378	1	0
ENSG00000123219	CENPK	157.164	-0.527956	0.248836	-2.12171	0.0338625	1	0
ENSG00000099250	NRP1	416.054	0.914011	0.430831	2.12151	0.0338793	1	0
ENSG00000272341	RP1-151F17.2	11.9486	1.76552	0.832218	2.12146	0.0338827	1	0
ENSG00000197182	MIRLET7BHG	17.0982	2.14389	1.0106	2.12141	0.0338874	1	0
ENSG00000232300	FAM215B	24.1319	0.72632	0.342387	2.12134	0.0338931	1	0
ENSG00000110721	CHKA	183.052	0.44111	0.207999	2.12073	0.0339442	1	0
ENSG00000277991	CH507-338C24.1	148.524	-0.602054	0.283957	-2.12023	0.033987	1	0
ENSG00000154783	FGD5	62.189	1.09916	0.51844	2.12012	0.0339959	1	0
ENSG00000205835	NA	17.8009	2.57438	1.21478	2.11922	0.0340721	1	0
ENSG00000225165	CTD-2538A21.1	29.4628	-0.585301	0.276259	-2.11867	0.0341185	1	0
ENSG00000260641	RP11-1299A16.3	32.4476	-1.07418	0.507289	-2.11749	0.0342186	1	0
ENSG00000142700	DMRTA2	53.8838	-2.00469	0.946965	-2.11696	0.0342628	1	0
ENSG00000166716	ZNF592	294.83	0.381824	0.180411	2.11641	0.0343099	1	0
ENSG00000175854	SWI5	50.6265	0.536115	0.253372	2.11592	0.0343519	1	0
ENSG00000233921	RPS15AP40	141.642	-0.597236	0.282323	-2.11543	0.0343932	1	0
ENSG00000260229	RP11-391L3.5	26.8152	-0.529392	0.250385	-2.11432	0.0344884	1	0
ENSG00000138778	CENPE	807.78	-0.753271	0.35637	-2.11373	0.034538	1	0
ENSG00000155366	RHOC	245.765	0.62906	0.297615	2.11367	0.0345438	1	0
ENSG00000205940	HSP90AB2P	358.836	-0.296695	0.140376	-2.11357	0.0345517	1	0
ENSG00000198795	ZNF521	1408.45	0.707184	0.33461	2.11346	0.0345614	1	0
ENSG00000166250	CLMP	315.841	1.08493	0.513471	2.11293	0.0346066	1	0
ENSG00000072121	ZFYVE26	330.548	0.335063	0.158599	2.11264	0.0346316	1	0
ENSG00000231848	AC012354.8	25.6406	0.587725	0.278234	2.11234	0.0346573	1	0
ENSG00000227453	HNRNPA1P63	16.9875	-0.917555	0.434385	-2.11231	0.0346601	1	0
ENSG00000279404	NA	10.7539	-0.898202	0.425317	-2.11184	0.0347002	1	0
ENSG00000239455	RP11-561O4.1	40.5194	0.484575	0.229631	2.11023	0.0348383	1	0
ENSG00000253710	ALG11	146.22	0.286102	0.135579	2.11022	0.0348392	1	0
ENSG00000148468	FAM171A1	439.16	0.290155	0.137519	2.10992	0.0348651	1	0
ENSG00000203705	TATDN3	73.7327	-0.445472	0.211132	-2.10992	0.0348652	1	0
ENSG00000165521	EML5	53.0783	-1.15908	0.549504	-2.10931	0.0349177	1	0
ENSG00000237036	ZEB1-AS1	83.5186	-0.55816	0.264746	-2.10828	0.0350067	1	0
ENSG00000066651	TRMT11	166.745	-0.35285	0.167434	-2.1074	0.0350826	1	0
ENSG00000138286	FAM149B1	256.069	-0.312962	0.148541	-2.10691	0.0351254	1	0
ENSG00000230629	RPS23P8	1406.77	-0.378427	0.179631	-2.1067	0.0351438	1	0
ENSG00000186951	PPARA	117.387	0.563047	0.267358	2.10597	0.0352072	1	0
ENSG00000006740	ARHGAP44	72.7149	-0.620192	0.294627	-2.10501	0.0352905	1	0
ENSG00000260211	NA	8.14414	1.03628	0.492322	2.10488	0.0353017	1	0
ENSG00000128272	ATF4	1310.3	0.40087	0.190499	2.10432	0.0353505	1	0
ENSG00000230202	RP11-632C17__A.1	465.721	-0.46571	0.221358	-2.10387	0.0353895	1	0
ENSG00000126767	ELK1	85.4977	0.630206	0.299552	2.10383	0.0353936	1	0
ENSG00000197927	C2orf27A	37.6083	-0.494613	0.235104	-2.1038	0.0353959	1	0
ENSG00000161091	MFSD12	109.809	0.49097	0.233444	2.10316	0.0354515	1	0
ENSG00000138587	MNS1	37.052	0.810799	0.385527	2.10309	0.0354577	1	0
ENSG00000248103	NA	19.481	1.53975	0.732139	2.10308	0.035459	1	0
ENSG00000151176	PLBD2	51.843	0.586611	0.279093	2.10185	0.0355664	1	0
ENSG00000229222	KRT18P4	7.86836	1.09896	0.52287	2.10178	0.0355723	1	0
ENSG00000237170	RPS7P15	27.055	-0.569109	0.270831	-2.10134	0.0356109	1	0
ENSG00000264207	RP11-196G18.23	17.1362	-0.883012	0.420441	-2.10021	0.0357107	1	0
ENSG00000233837	EIF3LP2	234.698	-0.435596	0.207435	-2.09992	0.0357362	1	0
ENSG00000262246	CORO7	31.8675	-0.68362	0.32557	-2.09977	0.0357493	1	0
ENSG00000188522	FAM83G	12.6967	1.41458	0.673758	2.09954	0.0357689	1	0
ENSG00000279039	CTC-260E6.3	12.0451	-1.02995	0.490582	-2.09945	0.0357772	1	0
ENSG00000131459	GFPT2	94.6947	0.539947	0.257196	2.09936	0.0357852	1	0
ENSG00000101188	NA	18.6076	1.16403	0.554475	2.09935	0.0357865	1	0
ENSG00000126804	ZBTB1	333.219	0.464311	0.221188	2.09917	0.0358016	1	0
ENSG00000139726	DENR	372.368	0.399734	0.190496	2.09839	0.0358708	1	0
ENSG00000280164	CH507-254M2.3	19.8145	-0.803065	0.382829	-2.09771	0.0359305	1	0
ENSG00000186866	POFUT2	206.553	0.486314	0.231851	2.09753	0.0359468	1	0
ENSG00000164932	CTHRC1	11.9317	1.60133	0.763644	2.09695	0.0359977	1	0
ENSG00000196247	ZNF107	241.966	-0.439038	0.209407	-2.09658	0.0360306	1	0
ENSG00000163931	TKT	1265.56	-0.683434	0.325981	-2.09655	0.0360338	1	0
ENSG00000143869	GDF7	332.18	1.12028	0.534495	2.09596	0.0360862	1	0
ENSG00000071282	LMCD1	70.8304	0.861289	0.410936	2.09592	0.0360895	1	0
ENSG00000162909	CAPN2	682.447	0.371001	0.177023	2.09577	0.0361024	1	0
ENSG00000086589	RBM22	331.289	-0.28936	0.138103	-2.09525	0.0361491	1	0
ENSG00000230979	AC079250.1	462.843	-0.469525	0.224119	-2.09498	0.0361727	1	0
ENSG00000136816	TOR1B	111.743	0.448929	0.214316	2.09471	0.036197	1	0
ENSG00000238961	SNORA47	24.0173	1.48121	0.707192	2.0945	0.0362154	1	0
ENSG00000123130	ACOT9	102.681	0.955978	0.456497	2.09416	0.0362457	1	0
ENSG00000009335	UBE3C	515.168	0.217735	0.103972	2.09416	0.0362459	1	0
ENSG00000198677	TTC37	1000.89	0.222417	0.10622	2.09394	0.0362658	1	0
ENSG00000185298	CCDC137	94.7608	0.609411	0.291057	2.09379	0.036279	1	0
ENSG00000123307	NEUROD4	155.53	-1.33627	0.638291	-2.09351	0.0363033	1	0
ENSG00000107175	CREB3	169.886	0.47512	0.22696	2.09341	0.0363129	1	0
ENSG00000131196	NFATC1	26.896	1.44408	0.689837	2.09336	0.0363166	1	0
ENSG00000213621	RPSAP54	249.57	-0.421836	0.201537	-2.09309	0.0363408	1	0
ENSG00000147118	ZNF182	76.8636	-0.460696	0.220129	-2.09285	0.0363628	1	0
ENSG00000142541	RPL13A	2141.35	-0.407119	0.194548	-2.09264	0.0363811	1	0
ENSG00000136197	NA	9.63131	1.03584	0.495108	2.09215	0.0364248	1	0
ENSG00000230207	RPL4P5	1414.15	-0.364462	0.174253	-2.09157	0.0364768	1	0
ENSG00000272374	RP3-329A5.8	61.6765	-0.773013	0.36966	-2.09114	0.0365151	1	0
ENSG00000214268	RPS3AP33	12.0441	-0.754999	0.361067	-2.09102	0.0365259	1	0
ENSG00000231827	RP11-216N14.5	80.6763	-2.45504	1.17411	-2.09098	0.0365302	1	0
ENSG00000271182	RP11-678G14.5	45.4893	-0.615934	0.294614	-2.09065	0.0365597	1	0
ENSG00000231114	AC078842.4	81.3302	1.03902	0.496993	2.09062	0.0365624	1	0
ENSG00000234268	AP000936.1	295.96	-0.438771	0.209883	-2.09055	0.036568	1	0
ENSG00000218965	NACAP7	21.0874	-0.812944	0.388885	-2.09045	0.0365773	1	0
ENSG00000158315	NA	8.80129	1.0713	0.512537	2.09019	0.0366008	1	0
ENSG00000133794	ARNTL	42.8878	0.715967	0.342538	2.09019	0.0366012	1	0
ENSG00000109184	DCUN1D4	682.994	-0.327298	0.156622	-2.08973	0.0366425	1	0
ENSG00000166128	RAB8B	863.365	-0.390912	0.187099	-2.08933	0.0366781	1	0
ENSG00000183150	GPR19	72.4089	-0.86204	0.412787	-2.08834	0.036767	1	0
ENSG00000279095	AC092066.1	25.0492	0.724309	0.34687	2.08813	0.0367864	1	0
ENSG00000101986	ABCD1	35.5653	0.843212	0.403926	2.08754	0.0368392	1	0
ENSG00000010278	CD9	145.184	1.00224	0.480208	2.0871	0.0368795	1	0
ENSG00000134690	CDCA8	230.465	-0.802776	0.384728	-2.0866	0.036924	1	0
ENSG00000262001	DLGAP1-AS2	44.6379	1.01163	0.484924	2.08617	0.0369633	1	0
ENSG00000137288	UQCC2	189.014	-0.450268	0.215875	-2.08578	0.0369985	1	0
ENSG00000223770	AC006145.4	16.6006	1.13436	0.543866	2.08573	0.0370032	1	0
ENSG00000065457	ADAT1	172.694	0.360913	0.173054	2.08555	0.0370192	1	0
ENSG00000156011	PSD3	1185.03	-0.348957	0.167329	-2.08545	0.0370284	1	0
ENSG00000147465	STAR	13.3083	-0.997808	0.478544	-2.08509	0.0370608	1	0
ENSG00000166788	SAAL1	142.9	-0.530355	0.254418	-2.08458	0.0371077	1	0
ENSG00000173744	AGFG1	750.844	-0.238706	0.114523	-2.08435	0.0371283	1	0
ENSG00000100151	PICK1	83.5491	0.598883	0.287376	2.08397	0.0371633	1	0
ENSG00000100473	COCH	36.3467	-0.602978	0.28938	-2.08369	0.0371887	1	0
ENSG00000100372	SLC25A17	140.283	0.443376	0.212878	2.08277	0.037272	1	0
ENSG00000008405	CRY1	244.499	0.521956	0.250633	2.08255	0.0372925	1	0
ENSG00000152518	ZFP36L2	168.811	1.00557	0.48292	2.08227	0.037318	1	0
ENSG00000230630	DNM3OS	270.712	1.77539	0.852841	2.08174	0.0373665	1	0
ENSG00000179348	GATA2	16.3984	1.86519	0.895982	2.08172	0.0373676	1	0
ENSG00000203809	LIN28B-AS1	9.72714	-1.1569	0.555754	-2.08168	0.0373721	1	0
ENSG00000160714	UBE2Q1	266.31	0.25061	0.120434	2.08089	0.037444	1	0
ENSG00000223970	RP11-598O8.1	10.1072	1.43042	0.687421	2.08086	0.0374469	1	0
ENSG00000257635	RP11-536C10.10	8.79017	-1.07998	0.519088	-2.08053	0.0374772	1	0
ENSG00000139793	MBNL2	434.751	0.87527	0.420768	2.08017	0.0375096	1	0
ENSG00000204347	BTBD17	91.7246	-0.717885	0.345131	-2.08004	0.037522	1	0
ENSG00000153956	CACNA2D1	362.037	1.03526	0.497714	2.08004	0.037522	1	0
ENSG00000165072	MAMDC2	117.472	1.69948	0.817066	2.07998	0.0375269	1	0
ENSG00000150867	PIP4K2A	168.38	-0.620533	0.29846	-2.07912	0.0376066	1	0
ENSG00000172296	SPTLC3	19.1966	1.41866	0.682337	2.07911	0.0376068	1	0
ENSG00000179978	RP11-1319K7.1	107.481	0.471033	0.226585	2.07884	0.0376325	1	0
ENSG00000213763	ACTBP2	597.507	0.608857	0.292891	2.07878	0.0376374	1	0
ENSG00000146530	VWDE	8.2695	-1.57962	0.75988	-2.07878	0.0376378	1	0
ENSG00000054690	PLEKHH1	127.715	-0.824542	0.396688	-2.07857	0.0376572	1	0
ENSG00000116209	TMEM59	586.544	0.353421	0.170083	2.07793	0.0377161	1	0
ENSG00000213078	RP5-933K21.2	21.8711	0.741305	0.356756	2.0779	0.0377183	1	0
ENSG00000125247	TMTC4	509.916	-0.502232	0.24178	-2.07723	0.0377803	1	0
ENSG00000154553	PDLIM3	306.174	-1.16068	0.558887	-2.07677	0.0378224	1	0
ENSG00000133606	MKRN1	666.949	-0.307394	0.148023	-2.07667	0.0378318	1	0
ENSG00000235582	RP11-448G4.2	86.0394	-0.418619	0.201595	-2.07654	0.037844	1	0
ENSG00000255867	DENND5B-AS1	27.328	-0.7683	0.370027	-2.07634	0.0378627	1	0
ENSG00000163704	PRRT3	35.3557	0.611133	0.294375	2.07603	0.0378909	1	0
ENSG00000164626	KCNK5	20.9276	-1.85094	0.892092	-2.07483	0.038002	1	0
ENSG00000252835	SCARNA21	323.097	0.903423	0.435484	2.07453	0.0380304	1	0
ENSG00000136295	TTYH3	821.495	0.706703	0.340691	2.07432	0.0380492	1	0
ENSG00000169756	LIMS1	282.958	0.512165	0.246948	2.07398	0.0380814	1	0
ENSG00000213480	RP11-364P2.2	33.3761	-0.536562	0.258759	-2.07359	0.0381172	1	0
ENSG00000140943	MBTPS1	633.025	0.426797	0.20589	2.07293	0.0381786	1	0
ENSG00000234498	RPL13AP20	405.812	-0.34885	0.168331	-2.07241	0.0382275	1	0
ENSG00000167123	CERCAM	178.403	0.611966	0.295354	2.07198	0.0382677	1	0
ENSG00000152192	POU4F1	70.4515	1.51085	0.729234	2.07183	0.0382811	1	0
ENSG00000148180	GSN	42.3245	0.916294	0.442329	2.07152	0.0383102	1	0
ENSG00000226784	PGAM4	99.6564	0.53194	0.256793	2.07147	0.0383146	1	0
ENSG00000253554	RP11-32K4.1	48.2936	-1.6595	0.801288	-2.07104	0.0383555	1	0
ENSG00000280106	CTC-523E23.3	13.5926	0.935798	0.451856	2.07101	0.0383581	1	0
ENSG00000236204	LINC01376	19.1914	1.17944	0.569525	2.07092	0.0383662	1	0
ENSG00000138036	DYNC2LI1	141.168	-0.432218	0.208739	-2.07062	0.0383946	1	0
ENSG00000175745	NR2F1	461.152	-0.992837	0.479546	-2.07037	0.0384178	1	0
ENSG00000184924	PTRHD1	64.5039	-0.385102	0.186041	-2.06998	0.0384543	1	0
ENSG00000131871	SELENOS	147.74	0.546338	0.263946	2.06989	0.038463	1	0
ENSG00000121289	CEP89	319.77	0.249182	0.120392	2.06975	0.0384758	1	0
ENSG00000100644	HIF1A	1251.65	0.30648	0.148094	2.06949	0.0385002	1	0
ENSG00000104490	NCALD	717.218	-0.673162	0.325324	-2.06921	0.0385265	1	0
ENSG00000100979	PLTP	289.654	0.647791	0.313115	2.06886	0.0385593	1	0
ENSG00000169499	PLEKHA2	76.4184	-0.898394	0.43425	-2.06884	0.0385612	1	0
ENSG00000150625	GPM6A	1122.98	-0.896555	0.433377	-2.06877	0.0385681	1	0
ENSG00000102100	SLC35A2	84.3166	0.600162	0.29015	2.06845	0.0385973	1	0
ENSG00000147955	SIGMAR1	249.269	0.345441	0.167009	2.0684	0.0386022	1	0
ENSG00000249031	SUMO2P6	42.2738	-0.472028	0.228212	-2.06837	0.0386048	1	0
ENSG00000198792	TMEM184B	248.866	0.461865	0.223353	2.06787	0.038652	1	0
ENSG00000130202	NECTIN2	312.373	0.457075	0.221082	2.06744	0.0386923	1	0
ENSG00000184384	MAML2	284.441	0.798211	0.386105	2.06734	0.0387021	1	0
ENSG00000182158	CREB3L2	262.707	0.837813	0.405284	2.06722	0.0387132	1	0
ENSG00000101152	DNAJC5	588.963	0.499794	0.241832	2.0667	0.0387622	1	0
ENSG00000130528	HRC	25.4933	-1.82806	0.884585	-2.06657	0.0387747	1	0
ENSG00000177685	CRACR2B	19.3511	-0.944057	0.456826	-2.06656	0.0387761	1	0
ENSG00000103042	SLC38A7	104.304	0.601912	0.291416	2.06547	0.0388781	1	0
ENSG00000275854	RP11-278C7.5	14.076	-0.727956	0.352554	-2.06481	0.0389414	1	0
ENSG00000138674	SEC31A	1226.72	0.534804	0.259029	2.06464	0.0389566	1	0
ENSG00000115525	ST3GAL5	149.278	0.689654	0.334053	2.06451	0.0389695	1	0
ENSG00000127184	COX7C	700.532	-0.268105	0.129879	-2.06426	0.038993	1	0
ENSG00000099810	MTAP	417.065	-0.450047	0.218062	-2.06385	0.0390324	1	0
ENSG00000139675	HNRNPA1L2	675.319	-0.621229	0.301032	-2.06366	0.0390496	1	0
ENSG00000164684	ZNF704	970.439	-0.402554	0.19507	-2.06364	0.0390518	1	0
ENSG00000185414	MRPL30	224.92	-0.424708	0.205828	-2.06341	0.039074	1	0
ENSG00000186298	PPP1CC	1451.12	-0.54216	0.262754	-2.06337	0.0390775	1	0
ENSG00000239797	RPL21P39	74.2315	-0.393382	0.190719	-2.06263	0.0391477	1	0
ENSG00000185022	MAFF	58.4351	0.675719	0.327709	2.06195	0.0392129	1	0
ENSG00000236420	CHCHD3P1	18.3891	-0.745587	0.361676	-2.06148	0.0392574	1	0
ENSG00000156642	NPTN	354.233	0.627776	0.304553	2.0613	0.0392741	1	0
ENSG00000229891	LINC01315	29.7783	-0.885187	0.429446	-2.06123	0.0392811	1	0
ENSG00000099889	ARVCF	376.471	-0.538938	0.261503	-2.06092	0.0393106	1	0
ENSG00000115468	EFHD1	43.9879	0.884138	0.429016	2.06085	0.0393173	1	0
ENSG00000118181	RPS25	900.045	-0.37763	0.183261	-2.06061	0.0393402	1	0
ENSG00000224875	NA	7.5098	1.16232	0.564106	2.06046	0.0393549	1	0
ENSG00000260644	HERC2P5	11.6518	0.955135	0.46356	2.06043	0.0393572	1	0
ENSG00000166398	KIAA0355	288.489	0.24352	0.11819	2.06041	0.0393598	1	0
ENSG00000179157	RPS2P28	9.98334	-0.93495	0.453786	-2.06033	0.039367	1	0
ENSG00000204310	AGPAT1	204.273	0.392807	0.190698	2.05984	0.039414	1	0
ENSG00000157456	CCNB2	359.179	-0.696261	0.338075	-2.05949	0.0394475	1	0
ENSG00000270742	RP4-802A10.1	16.2068	1.9429	0.943528	2.05919	0.0394764	1	0
ENSG00000242445	RPL7AP11	290.335	-0.401063	0.19477	-2.05917	0.0394784	1	0
ENSG00000176387	HSD11B2	11.8482	0.915576	0.444861	2.05812	0.0395789	1	0
ENSG00000247081	BAALC-AS1	13.4152	1.21211	0.588961	2.05805	0.0395856	1	0
ENSG00000117122	MFAP2	280.558	0.878371	0.426921	2.05745	0.0396426	1	0
ENSG00000153162	BMP6	45.1212	1.09234	0.530987	2.05718	0.0396685	1	0
ENSG00000117448	AKR1A1	403.83	-0.415459	0.202019	-2.05654	0.0397309	1	0
ENSG00000228213	NLGN1-AS1	19.82	0.908509	0.441779	2.05648	0.0397365	1	0
ENSG00000223745	CCDC18-AS1	124.419	-0.635901	0.30924	-2.05633	0.0397503	1	0
ENSG00000185614	FAM212A	15.8569	1.38535	0.67374	2.0562	0.0397631	1	0
ENSG00000145723	GIN1	65.4829	-0.519532	0.252676	-2.05612	0.0397709	1	0
ENSG00000146352	CLVS2	298.853	-0.59173	0.287838	-2.05578	0.0398041	1	0
ENSG00000279088	RP11-574K11.24	51.112	-0.563271	0.274005	-2.0557	0.0398117	1	0
ENSG00000225663	MCRIP1	376.583	0.532174	0.258912	2.05543	0.0398378	1	0
ENSG00000147471	PROSC	200.836	-0.342758	0.166802	-2.05489	0.0398901	1	0
ENSG00000175084	DES	65.8859	-2.84032	1.38232	-2.05475	0.039903	1	0
ENSG00000225976	CKS1BP2	36.1629	-0.78798	0.383544	-2.05447	0.0399301	1	0
ENSG00000198142	SOWAHC	166.67	0.40158	0.195561	2.05347	0.0400266	1	0
ENSG00000207751	MIR130B	20.4024	-1.3191	0.642567	-2.05286	0.0400858	1	0
ENSG00000224291	AC012671.2	37.0308	-0.773496	0.376789	-2.05286	0.0400861	1	0
ENSG00000132128	LRRC41	473.055	0.297913	0.145124	2.05282	0.0400905	1	0
ENSG00000112964	GHR	79.8533	1.35893	0.661999	2.05276	0.0400954	1	0
ENSG00000128610	FEZF1	60.5293	-2.37059	1.15492	-2.0526	0.0401117	1	0
ENSG00000122756	CNTFR	311.657	-0.609093	0.296798	-2.05221	0.0401489	1	0
ENSG00000119608	PROX2	18.3113	1.02812	0.501008	2.05211	0.0401585	1	0
ENSG00000220749	RPL21P28	218.599	-0.379067	0.184761	-2.05166	0.0402028	1	0
ENSG00000196782	MAML3	267.332	-0.521475	0.254178	-2.05161	0.0402073	1	0
ENSG00000125898	FAM110A	54.0361	-0.613452	0.299028	-2.05149	0.0402195	1	0
ENSG00000228224	NACAP1	286.379	-0.405073	0.197584	-2.05013	0.0403515	1	0
ENSG00000132622	HSPA12B	28.1048	1.37695	0.671681	2.05001	0.0403639	1	0
ENSG00000147100	SLC16A2	232.487	0.734718	0.358409	2.04995	0.0403697	1	0
ENSG00000076685	NT5C2	178.855	0.444185	0.2167	2.04976	0.0403875	1	0
ENSG00000173614	NMNAT1	57.3185	0.490497	0.239296	2.04975	0.0403889	1	0
ENSG00000238018	AC093110.3	10.4504	0.847776	0.413627	2.04961	0.040402	1	0
ENSG00000172340	SUCLG2	149.538	-0.650303	0.317297	-2.04951	0.0404122	1	0
ENSG00000184956	MUC6	9.55153	1.42355	0.694695	2.04918	0.0404448	1	0
ENSG00000116750	UCHL5	212.887	-0.327491	0.159844	-2.04882	0.0404798	1	0
ENSG00000154027	AK5	53.2507	0.943245	0.460417	2.04868	0.0404938	1	0
ENSG00000213096	ZNF254	643.853	-0.366354	0.178837	-2.04854	0.0405072	1	0
ENSG00000126903	SLC10A3	41.9104	0.514594	0.251216	2.04841	0.0405195	1	0
ENSG00000133318	RTN3	1273.28	-0.453456	0.221415	-2.04799	0.040561	1	0
ENSG00000274317	RP11-93G5.1	101.252	1.44072	0.70368	2.04742	0.0406173	1	0
ENSG00000120158	RCL1	82.252	-0.472793	0.230939	-2.04726	0.0406326	1	0
ENSG00000224897	POT1-AS1	18.0189	-0.774778	0.378489	-2.04703	0.0406554	1	0
ENSG00000214784	AC010468.1	434.818	-0.406145	0.198432	-2.04677	0.0406805	1	0
ENSG00000227057	WDR46	154.359	0.469018	0.229179	2.04652	0.0407056	1	0
ENSG00000184083	FAM120C	89.3682	0.331946	0.162211	2.04638	0.0407185	1	0
ENSG00000262966	NA	21.4377	-1.35388	0.661615	-2.04633	0.0407241	1	0
ENSG00000249921	CTC-329H14.1	347.627	-0.399073	0.195072	-2.04578	0.0407783	1	0
ENSG00000113522	RAD50	240.576	-0.469565	0.229578	-2.04534	0.0408212	1	0
ENSG00000170340	B3GNT2	83.7091	0.573219	0.280268	2.04525	0.0408303	1	0
ENSG00000151552	QDPR	64.92	-0.799015	0.390878	-2.04416	0.0409382	1	0
ENSG00000164880	INTS1	412.849	0.481428	0.235545	2.04389	0.0409642	1	0
ENSG00000071859	FAM50A	145.088	0.440761	0.215666	2.04372	0.0409816	1	0
ENSG00000168306	ACOX2	11.2337	1.27051	0.621681	2.04367	0.0409857	1	0
ENSG00000153802	TMPRSS11D	12.5893	1.10852	0.542478	2.04344	0.0410092	1	0
ENSG00000256968	SNRPEP2	76.359	-0.516026	0.252654	-2.04242	0.0411097	1	0
ENSG00000064687	ABCA7	64.4146	0.82328	0.403201	2.04186	0.0411654	1	0
ENSG00000103495	MAZ	199.363	-0.417913	0.204685	-2.04174	0.0411777	1	0
ENSG00000108963	DPH1	72.1754	-0.406028	0.198875	-2.04163	0.0411883	1	0
ENSG00000129596	CDO1	282.414	-0.430166	0.210826	-2.04038	0.041312	1	0
ENSG00000241494	RP11-796G6.1	99.238	-0.464742	0.227784	-2.04028	0.0413229	1	0
ENSG00000214357	NEURL1B	130.344	-0.739184	0.362343	-2.04001	0.0413493	1	0
ENSG00000205871	RPS3AP47	253.721	-0.416485	0.204168	-2.03992	0.0413587	1	0
ENSG00000143158	MPC2	113.64	-0.353956	0.173547	-2.03953	0.0413968	1	0
ENSG00000183454	GRIN2A	72.9636	0.938223	0.460022	2.03952	0.0413983	1	0
ENSG00000112149	CD83	63.25	0.623861	0.305896	2.03946	0.0414044	1	0
ENSG00000198039	ZNF273	145.232	-0.461248	0.226172	-2.03937	0.041413	1	0
ENSG00000112972	HMGCS1	3895.7	-0.524815	0.257434	-2.03864	0.0414863	1	0
ENSG00000237821	AC083873.4	121.519	-0.290303	0.142407	-2.03855	0.0414949	1	0
ENSG00000169100	SLC25A6	1532.07	-0.302591	0.148435	-2.03854	0.0414961	1	0
ENSG00000185070	FLRT2	621.118	1.28807	0.631868	2.0385	0.0414996	1	0
ENSG00000215054	HNRNPCP10	38.8442	-0.624665	0.30644	-2.03846	0.0415043	1	0
ENSG00000267500	ZNF887P	22.9285	-1.01868	0.499768	-2.0383	0.0415201	1	0
ENSG00000160075	SSU72	382.541	0.304193	0.149246	2.0382	0.0415299	1	0
ENSG00000184117	NIPSNAP1	788.467	-0.41553	0.203932	-2.03759	0.0415914	1	0
ENSG00000228753	EIF4BP2	57.9023	-0.539918	0.26498	-2.03758	0.041592	1	0
ENSG00000170946	DNAJC24	175.836	-0.390129	0.191484	-2.0374	0.0416101	1	0
ENSG00000113812	ACTR8	264.063	0.329721	0.161858	2.03709	0.0416408	1	0
ENSG00000176593	CTD-2368P22.1	109.616	-0.764678	0.375382	-2.03707	0.0416433	1	0
ENSG00000215057	PKMP5	122.679	0.468629	0.230065	2.03694	0.041656	1	0
ENSG00000182965	NPM1P14	7.20679	-0.871856	0.428058	-2.03677	0.041673	1	0
ENSG00000196172	ZNF681	187.618	-0.534261	0.262421	-2.03589	0.0417612	1	0
ENSG00000185504	FAAP100	225.399	0.470883	0.231339	2.03547	0.0418037	1	0
ENSG00000162928	PEX13	317.153	-0.284706	0.139889	-2.03523	0.041828	1	0
ENSG00000116661	FBXO2	21.4386	1.12918	0.554833	2.03517	0.0418338	1	0
ENSG00000233396	LINC01719	18.173	0.642929	0.315917	2.03512	0.041839	1	0
ENSG00000281344	HELLPAR	159.115	0.753875	0.370539	2.03453	0.0418977	1	0
ENSG00000102781	KATNAL1	537.907	0.476573	0.23431	2.03394	0.0419575	1	0
ENSG00000005189	AC004381.6	49.9275	-0.670304	0.329562	-2.03392	0.0419593	1	0
ENSG00000144579	CTDSP1	161.413	0.496275	0.244063	2.03339	0.0420129	1	0
ENSG00000131941	RHPN2	119.665	0.662851	0.326033	2.03308	0.0420446	1	0
ENSG00000169679	BUB1	506.297	-0.71476	0.351571	-2.03305	0.0420477	1	0
ENSG00000081026	MAGI3	376.333	-0.353568	0.173912	-2.03303	0.0420496	1	0
ENSG00000180592	SKIDA1	328.715	-0.650407	0.319991	-2.03258	0.042095	1	0
ENSG00000139324	TMTC3	408.964	0.528708	0.260133	2.03245	0.042108	1	0
ENSG00000104419	NDRG1	82.9885	1.28005	0.629897	2.03216	0.0421375	1	0
ENSG00000255967	HADHAP2	123.817	-0.412587	0.203058	-2.03187	0.0421673	1	0
ENSG00000126785	RHOJ	67.3265	1.51544	0.745852	2.03183	0.0421713	1	0
ENSG00000224660	SH3BP5-AS1	91.0553	0.646347	0.318168	2.03146	0.0422079	1	0
ENSG00000005893	LAMP2	527.143	0.422555	0.208008	2.03144	0.0422108	1	0
ENSG00000179172	HNRNPCL1	86.1132	-0.518722	0.25536	-2.03134	0.0422209	1	0
ENSG00000272449	RP3-395M20.12	43.0726	-1.52492	0.75084	-2.03095	0.0422604	1	0
ENSG00000214485	RPL7P1	1084.27	-0.299249	0.147384	-2.0304	0.0423159	1	0
ENSG00000100216	TOMM22	279.488	-0.332442	0.163791	-2.02968	0.0423893	1	0
ENSG00000176087	SLC35A4	182.985	0.626237	0.308558	2.02956	0.0424013	1	0
ENSG00000231942	HNRNPA1P36	17.2178	-0.803279	0.395885	-2.02907	0.042451	1	0
ENSG00000250091	DNAH10OS	89.1257	-0.691853	0.341024	-2.02875	0.0424837	1	0
ENSG00000127084	FGD3	28.9226	-1.44013	0.71009	-2.0281	0.0425503	1	0
ENSG00000169594	BNC1	9.59287	1.39202	0.686527	2.02763	0.0425977	1	0
ENSG00000040531	CTNS	72.5443	0.511585	0.252317	2.02755	0.0426062	1	0
ENSG00000138279	ANXA7	192.753	0.450963	0.222445	2.0273	0.0426318	1	0
ENSG00000197977	ELOVL2	196.494	-0.833385	0.411092	-2.02725	0.0426369	1	0
ENSG00000196233	LCOR	1576.52	-0.359487	0.177384	-2.0266	0.0427029	1	0
ENSG00000169668	NA	7.06878	-0.904177	0.446171	-2.02653	0.0427109	1	0
ENSG00000163956	LRPAP1	413.04	0.343624	0.169575	2.02639	0.0427249	1	0
ENSG00000165322	ARHGAP12	667.987	-0.303628	0.149837	-2.02639	0.042725	1	0
ENSG00000137968	SLC44A5	225.767	-0.693861	0.342495	-2.0259	0.0427751	1	0
ENSG00000172183	ISG20	16.855	1.26242	0.623244	2.02556	0.0428095	1	0
ENSG00000166130	IKBIP	186.036	0.537306	0.265325	2.02509	0.0428584	1	0
ENSG00000223685	NA	18.6624	1.37054	0.676786	2.02508	0.0428596	1	0
ENSG00000231431	NA	14.7345	2.1948	1.08384	2.02502	0.0428651	1	0
ENSG00000162231	NXF1	311.668	0.409038	0.202073	2.02421	0.0429486	1	0
ENSG00000144354	CDCA7	276.804	-0.662987	0.327538	-2.02415	0.0429547	1	0
ENSG00000157557	ETS2	120.968	0.994508	0.491364	2.02397	0.042973	1	0
ENSG00000197157	SND1	1067.99	0.370964	0.183287	2.02395	0.0429753	1	0
ENSG00000214814	FER1L6	11.6542	1.34607	0.6653	2.02326	0.0430468	1	0
ENSG00000214027	ARPC3P5	25.5177	0.561262	0.277418	2.02317	0.043056	1	0
ENSG00000235552	RPL6P27	1863.11	-0.346429	0.171277	-2.02263	0.0431115	1	0
ENSG00000204856	FAM216A	82.8396	-0.497573	0.246029	-2.02242	0.0431334	1	0
ENSG00000185220	PGBD2	62.4991	0.455487	0.225222	2.02239	0.043136	1	0
ENSG00000037474	NSUN2	287.579	0.368486	0.182206	2.02236	0.0431389	1	0
ENSG00000166448	TMEM130	64.0225	1.19535	0.591103	2.02223	0.0431526	1	0
ENSG00000079156	OSBPL6	136.496	-0.512881	0.253692	-2.02167	0.0432101	1	0
ENSG00000179954	SSC5D	10.9319	1.51066	0.747369	2.0213	0.0432488	1	0
ENSG00000105281	SLC1A5	243.615	0.684645	0.338807	2.02075	0.0433052	1	0
ENSG00000124782	RREB1	191.564	0.609768	0.301844	2.02014	0.0433684	1	0
ENSG00000185825	BCAP31	194.605	0.632146	0.313077	2.01914	0.043473	1	0
ENSG00000138246	DNAJC13	607.147	0.29446	0.145837	2.0191	0.0434764	1	0
ENSG00000168118	RAB4A	186.617	-0.310492	0.153819	-2.01855	0.0435338	1	0
ENSG00000069020	MAST4	123.491	0.67457	0.33419	2.01852	0.043537	1	0
ENSG00000180801	ARSJ	59.9272	1.96835	0.975191	2.01842	0.0435475	1	0
ENSG00000197140	ADAM32	26.9381	0.81869	0.405723	2.01785	0.0436065	1	0
ENSG00000010318	PHF7	27.1115	-0.674829	0.334443	-2.01777	0.0436152	1	0
ENSG00000149781	FERMT3	8.28438	1.04799	0.519405	2.01767	0.0436251	1	0
ENSG00000233230	AC079807.2	9.72217	0.832194	0.412485	2.01751	0.043642	1	0
ENSG00000139223	ANP32D	67.722	-0.632387	0.313496	-2.01721	0.043674	1	0
ENSG00000213064	SFT2D2	481.057	0.615228	0.305035	2.01691	0.0437049	1	0
ENSG00000129562	DAD1	276.006	0.407572	0.20213	2.01638	0.0437599	1	0
ENSG00000186448	ZNF197	494.986	-0.26922	0.133516	-2.01638	0.04376	1	0
ENSG00000049167	ERCC8	132.424	-0.336841	0.167065	-2.01623	0.0437762	1	0
ENSG00000167074	TEF	100.436	-0.577266	0.286332	-2.01607	0.0437923	1	0
ENSG00000113716	HMGXB3	331.882	0.252691	0.125362	2.01569	0.043832	1	0
ENSG00000244513	CTD-2013N24.2	21.521	0.753759	0.373947	2.01568	0.043833	1	0
ENSG00000120913	PDLIM2	68.5335	0.916542	0.45474	2.01553	0.0438489	1	0
ENSG00000227934	RP11-423F24.3	30.3046	0.628258	0.311746	2.01529	0.0438743	1	0
ENSG00000122643	NT5C3A	139.554	-0.394093	0.19556	-2.01521	0.0438828	1	0
ENSG00000223722	RP11-467L13.5	10.5043	1.20485	0.597975	2.01489	0.0439166	1	0
ENSG00000111058	ACSS3	56.3403	0.781908	0.388178	2.01431	0.0439775	1	0
ENSG00000268575	RP1-283E3.8	33.7628	0.66592	0.330733	2.01347	0.0440655	1	0
ENSG00000135525	MAP7	67.1143	-0.977603	0.485542	-2.01343	0.0440698	1	0
ENSG00000170471	RALGAPB	771.055	0.220792	0.109672	2.01321	0.0440925	1	0
ENSG00000279456	NA	12.3729	-1.08481	0.539177	-2.01197	0.0442233	1	0
ENSG00000169242	EFNA1	14.9903	1.05962	0.526766	2.01156	0.0442659	1	0
ENSG00000178146	RP1-232L22__B.1	24.9834	-0.571572	0.284223	-2.011	0.0443252	1	0
ENSG00000251247	ZNF345	74.4771	-0.393863	0.195888	-2.01065	0.0443621	1	0
ENSG00000241158	ADAMTS9-AS1	31.9952	1.2751	0.634263	2.01037	0.044392	1	0
ENSG00000232662	LDHBP1	72.4641	-0.492972	0.245217	-2.01035	0.0443944	1	0
ENSG00000239926	PRDX3P4	7.4592	1.17328	0.583696	2.01008	0.0444225	1	0
ENSG00000063660	GPC1	451.307	-0.424634	0.211264	-2.00997	0.0444341	1	0
ENSG00000144199	FAHD2B	71.4171	-0.422885	0.210419	-2.00973	0.0444598	1	0
ENSG00000143437	ARNT	341.762	0.304467	0.151505	2.00962	0.0444712	1	0
ENSG00000277758	ABC7-42404400C24.1	19.8468	1.03379	0.514522	2.00923	0.0445129	1	0
ENSG00000228814	RP11-119H12.5	16.0239	-0.853722	0.424937	-2.00906	0.0445309	1	0
ENSG00000233930	KRTAP5-AS1	18.249	1.06537	0.530424	2.00852	0.0445876	1	0
ENSG00000167996	FTH1	221.645	0.731627	0.36427	2.00847	0.044593	1	0
ENSG00000112584	FAM120B	228.656	-0.717324	0.357169	-2.00836	0.0446052	1	0
ENSG00000235829	NA	9.18244	0.898489	0.447459	2.00798	0.0446454	1	0
ENSG00000253506	NACA2	702.842	-0.445607	0.221959	-2.00761	0.0446848	1	0
ENSG00000079459	FDFT1	2143.01	-0.590869	0.294478	-2.0065	0.0448035	1	0
ENSG00000215805	RP11-438O11.1	135.719	-0.569365	0.283871	-2.00572	0.0448861	1	0
ENSG00000156599	ZDHHC5	299.467	0.275891	0.137564	2.00555	0.0449041	1	0
ENSG00000224415	RP11-401L13.4	435.5	-0.324862	0.16201	-2.00519	0.0449429	1	0
ENSG00000130382	MLLT1	384.67	0.420302	0.20961	2.00517	0.044945	1	0
ENSG00000279873	LINC01126	16.0819	-0.786951	0.392539	-2.00477	0.0449876	1	0
ENSG00000166575	TMEM135	212.744	-0.433855	0.216472	-2.00421	0.0450475	1	0
ENSG00000139239	RPL14P1	923.606	-0.299511	0.149453	-2.00405	0.0450644	1	0
ENSG00000243312	RP11-397E7.1	18.6092	-0.619806	0.309291	-2.00396	0.0450747	1	0
ENSG00000270012	LL0XNC01-7P3.1	41.5054	-0.697665	0.348196	-2.00365	0.0451071	1	0
ENSG00000114854	TNNC1	53.5184	-3.1351	1.56473	-2.00361	0.045112	1	0
ENSG00000185033	SEMA4B	112.127	-0.436705	0.217991	-2.00332	0.0451429	1	0
ENSG00000187999	HNRNPA1P61	54.9889	-0.816088	0.407401	-2.00315	0.0451607	1	0
ENSG00000164663	USP49	325.427	-0.502783	0.251007	-2.00307	0.0451701	1	0
ENSG00000161149	TUBA3FP	16.8439	-0.638394	0.318713	-2.00304	0.0451729	1	0
ENSG00000177485	ZBTB33	544.219	-0.301	0.150275	-2.003	0.0451772	1	0
ENSG00000130940	CASZ1	52.0069	1.10346	0.550972	2.00275	0.0452042	1	0
ENSG00000254377	MIR124-2HG	1031.19	-0.969216	0.484057	-2.00227	0.0452552	1	0
ENSG00000188460	ACTBP11	280.847	0.57884	0.289134	2.00198	0.0452872	1	0
ENSG00000178977	LINC00324	12.8147	-0.815723	0.407475	-2.0019	0.0452957	1	0
ENSG00000099814	CEP170B	190.749	0.44546	0.222541	2.0017	0.0453169	1	0
ENSG00000259571	BLID	9.50756	1.07556	0.537361	2.00156	0.0453316	1	0
ENSG00000135749	PCNX2	265.893	0.514363	0.257009	2.00134	0.0453553	1	0
ENSG00000132749	TESMIN	15.0031	-1.53868	0.76886	-2.00125	0.0453651	1	0
ENSG00000145685	LHFPL2	370.894	0.849227	0.424375	2.00112	0.0453791	1	0
ENSG00000156162	DPY19L4	325.61	-0.310741	0.155332	-2.0005	0.0454465	1	0
ENSG00000164404	GDF9	7.83754	-0.982114	0.490964	-2.00038	0.0454595	1	0
ENSG00000235508	RPS2P7	291.724	-0.473063	0.236504	-2.00023	0.0454755	1	0
ENSG00000037042	TUBG2	95.9981	0.363129	0.18155	2.00016	0.0454828	1	0
ENSG00000279107	NA	12.1385	0.876159	0.438235	1.99929	0.0455766	1	0
ENSG00000257568	NA	7.63515	0.987098	0.493757	1.99916	0.0455911	1	0
ENSG00000127863	TNFRSF19	490.456	1.28697	0.643791	1.99904	0.0456035	1	0
ENSG00000111602	TIMELESS	524.895	-0.909662	0.455146	-1.99862	0.04565	1	0
ENSG00000159063	ALG8	216.278	-0.43199	0.2162	-1.9981	0.045706	1	0
ENSG00000239269	RPSAP4	108.746	-0.461969	0.231219	-1.99797	0.0457194	1	0
ENSG00000245526	LINC00461	1363.54	-0.801921	0.401444	-1.99759	0.0457611	1	0
ENSG00000274627	RP11-104N10.2	85.3016	0.615344	0.308094	1.99726	0.0457969	1	0
ENSG00000165633	VSTM4	46.6566	-0.892385	0.446823	-1.99718	0.0458058	1	0
ENSG00000095777	MYO3A	34.5842	-0.773179	0.387155	-1.99708	0.0458168	1	0
ENSG00000246263	UBR5-AS1	41.3744	-0.540936	0.270949	-1.99645	0.0458852	1	0
ENSG00000150347	ARID5B	442.145	0.693754	0.347505	1.99639	0.0458918	1	0
ENSG00000176887	SOX11	4763.52	-0.503975	0.252455	-1.9963	0.0459013	1	0
ENSG00000235423	RP11-282O18.3	22.949	0.623835	0.312663	1.99523	0.0460178	1	0
ENSG00000273148	RP5-1068E13.7	17.1324	-0.785793	0.39396	-1.9946	0.0460865	1	0
ENSG00000279891	FLJ42393	20.4648	0.804452	0.403422	1.99407	0.0461445	1	0
ENSG00000107341	UBE2R2	714.929	-0.304127	0.152529	-1.9939	0.0461635	1	0
ENSG00000137070	IL11RA	147.601	0.949011	0.476016	1.99366	0.0461897	1	0
ENSG00000101384	JAG1	1216.11	-0.951055	0.477153	-1.99319	0.0462409	1	0
ENSG00000123384	LRP1	1113.48	0.976824	0.490182	1.99278	0.0462859	1	0
ENSG00000142632	ARHGEF19	16.429	0.862314	0.432731	1.99272	0.0462918	1	0
ENSG00000237649	KIFC1	377.69	-0.641405	0.321882	-1.99267	0.0462975	1	0
ENSG00000106078	COBL	19.2933	-1.70749	0.857023	-1.99235	0.0463326	1	0
ENSG00000274204	RP11-272L14.2	17.2559	-0.737449	0.37021	-1.99198	0.0463737	1	0
ENSG00000259556	RP11-56B16.2	11.2151	0.864487	0.434064	1.99161	0.0464138	1	0
ENSG00000274471	RP11-228M15.1	15.0718	1.1261	0.565643	1.99083	0.0464992	1	0
ENSG00000101115	SALL4	311.634	-1.88362	0.946264	-1.99059	0.0465265	1	0
ENSG00000143799	PARP1	1401.88	-0.473492	0.237881	-1.99046	0.0465407	1	0
ENSG00000165185	KIAA1958	660.566	-0.461634	0.231957	-1.99017	0.0465723	1	0
ENSG00000234297	RP11-54D18.4	250.023	-0.401251	0.201629	-1.99005	0.0465856	1	0
ENSG00000254336	AC008694.2	37.9443	-0.493631	0.24805	-1.99004	0.0465864	1	0
ENSG00000270062	NA	9.53503	-1.05974	0.532542	-1.98997	0.046594	1	0
ENSG00000147255	IGSF1	15.5613	-0.901458	0.453093	-1.98956	0.046639	1	0
ENSG00000253733	NA	8.5742	1.17357	0.58989	1.98948	0.0466483	1	0
ENSG00000170917	NUDT6	41.4747	-0.509793	0.256361	-1.98858	0.046748	1	0
ENSG00000108819	PPP1R9B	306.618	0.406693	0.20453	1.98842	0.0467651	1	0
ENSG00000136750	GAD2	167.035	-1.7172	0.863671	-1.98826	0.0467831	1	0
ENSG00000179342	GS1-124K5.9	10.1178	0.859069	0.432086	1.98819	0.0467906	1	0
ENSG00000272501	XXbac-BPG299F13.17	11.9625	0.826916	0.415962	1.98796	0.0468161	1	0
ENSG00000110435	PDHX	243.113	-0.307506	0.15469	-1.98789	0.0468238	1	0
ENSG00000124574	ABCC10	120.266	0.461193	0.232003	1.98788	0.0468255	1	0
ENSG00000124596	OARD1	201.013	-0.545778	0.274616	-1.98742	0.0468755	1	0
ENSG00000145901	TNIP1	242.44	0.641909	0.323022	1.9872	0.0469004	1	0
ENSG00000236107	AC010127.3	9.93374	2.08209	1.04795	1.98683	0.0469415	1	0
ENSG00000128045	RASL11B	164.522	1.20098	0.604499	1.98673	0.0469526	1	0
ENSG00000118729	CASQ2	36.4777	-2.53966	1.27838	-1.98663	0.0469639	1	0
ENSG00000142552	RCN3	16.8588	1.06152	0.53437	1.98649	0.046979	1	0
ENSG00000157542	KCNJ6	82.1958	1.25762	0.633129	1.98636	0.0469936	1	0
ENSG00000234773	CTD-2666L21.1	23.4394	-0.743388	0.374358	-1.98577	0.0470592	1	0
ENSG00000164830	OXR1	392.829	-0.36302	0.182827	-1.98559	0.0470789	1	0
ENSG00000159131	GART	534.209	0.399097	0.201106	1.98451	0.0471993	1	0
ENSG00000123485	HJURP	289.881	-0.675461	0.340389	-1.98438	0.0472133	1	0
ENSG00000128591	FLNC	372.862	1.06654	0.537478	1.98434	0.0472177	1	0
ENSG00000068796	KIF2A	628.412	-0.264712	0.133406	-1.98425	0.0472277	1	0
ENSG00000076003	MCM6	634.81	-0.707285	0.356608	-1.98337	0.0473267	1	0
ENSG00000133101	CCNA1	29.3944	-0.976744	0.492495	-1.98326	0.0473388	1	0
ENSG00000154678	PDE1C	105.454	0.992145	0.500414	1.98265	0.0474068	1	0
ENSG00000232533	AC093673.5	22.0141	0.819944	0.413597	1.98247	0.0474267	1	0
ENSG00000129910	CDH15	20.7402	-2.41827	1.21985	-1.98242	0.0474318	1	0
ENSG00000183281	PLGLB1	17.0606	0.743037	0.37486	1.98217	0.0474601	1	0
ENSG00000253250	C8orf88	13.8571	0.888829	0.448429	1.98209	0.0474688	1	0
ENSG00000213160	KLHL23	704.391	-0.428171	0.216025	-1.98204	0.0474749	1	0
ENSG00000169851	PCDH7	509.065	1.12277	0.566574	1.98167	0.0475158	1	0
ENSG00000214063	TSPAN4	136.208	0.544876	0.274993	1.98142	0.0475446	1	0
ENSG00000086189	DIMT1	295.319	-0.291216	0.146991	-1.98118	0.0475712	1	0
ENSG00000261236	BOP1	178.073	0.534803	0.269966	1.981	0.0475911	1	0
ENSG00000134758	RNF138	344.029	-0.420684	0.21236	-1.98099	0.0475921	1	0
ENSG00000119632	IFI27L2	59.5401	-0.758211	0.382831	-1.98054	0.0476432	1	0
ENSG00000146733	PSPH	145.129	0.471411	0.238028	1.98049	0.0476489	1	0
ENSG00000223518	CSNK1A1P1	121.194	-0.438747	0.221557	-1.98029	0.047671	1	0
ENSG00000198468	FLVCR1-AS1	17.187	0.786638	0.39729	1.98001	0.0477022	1	0
ENSG00000080561	MID2	23.7427	1.17472	0.593312	1.97993	0.0477109	1	0
ENSG00000103449	SALL1	592.524	-1.10493	0.558113	-1.97977	0.0477296	1	0
ENSG00000270055	CTD-3092A11.2	11.4213	0.963558	0.486733	1.97964	0.0477437	1	0
ENSG00000140988	RPS2	1739.09	-0.474155	0.239534	-1.97949	0.0477605	1	0
ENSG00000230993	RPL12P15	28.0167	-0.539762	0.272693	-1.97937	0.047774	1	0
ENSG00000214548	MEG3	468.811	3.26472	1.64957	1.97914	0.0478007	1	0
ENSG00000231344	RP3-426I6.2	19.2367	0.684625	0.346023	1.97855	0.0478663	1	0
ENSG00000227173	MYL6P3	270.815	0.558069	0.28206	1.97855	0.0478669	1	0
ENSG00000165997	ARL5B	1458	-0.281563	0.142329	-1.97825	0.0479006	1	0
ENSG00000139187	KLRG1	20.0434	-0.944967	0.477786	-1.9778	0.047951	1	0
ENSG00000120805	ARL1	339.276	0.47731	0.241364	1.97755	0.0479797	1	0
ENSG00000077782	FGFR1	1240.18	0.454871	0.230077	1.97703	0.0480377	1	0
ENSG00000217539	IQCB2P	37.025	-0.647747	0.327674	-1.9768	0.0480641	1	0
ENSG00000280346	CH507-152C13.4	12.4954	-0.711921	0.360192	-1.9765	0.0480978	1	0
ENSG00000224389	C4B	22.8491	0.80078	0.405166	1.97642	0.0481068	1	0
ENSG00000104450	SPAG1	42.3443	0.905149	0.457978	1.9764	0.0481092	1	0
ENSG00000183770	FOXL2	11.216	2.19248	1.10949	1.97611	0.048142	1	0
ENSG00000163902	RPN1	1108.72	0.365631	0.185035	1.97602	0.048153	1	0
ENSG00000188167	TMPPE	40.3583	0.718631	0.36374	1.97567	0.0481919	1	0
ENSG00000142676	RPL11	2821.58	-0.359084	0.181784	-1.97533	0.048231	1	0
ENSG00000111711	GOLT1B	357.314	0.430542	0.217967	1.97526	0.0482385	1	0
ENSG00000112414	ADGRG6	28.7792	1.58226	0.801111	1.97508	0.0482587	1	0
ENSG00000172071	EIF2AK3	176.424	0.386898	0.195902	1.97496	0.0482729	1	0
ENSG00000149476	TKFC	86.7264	-0.406181	0.205675	-1.97487	0.0482828	1	0
ENSG00000145147	SLIT2	751.393	0.795442	0.402789	1.97483	0.0482869	1	0
ENSG00000169490	TM2D2	144.671	0.489098	0.247696	1.97459	0.0483144	1	0
ENSG00000177707	NECTIN3	480.207	-0.43396	0.21978	-1.97452	0.0483225	1	0
ENSG00000237433	RPSAP11	39.4207	-0.503937	0.255222	-1.9745	0.0483249	1	0
ENSG00000122420	PTGFR	74.533	2.24617	1.13776	1.9742	0.0483586	1	0
ENSG00000213057	C1orf220	13.3723	-1.06924	0.541671	-1.97396	0.0483865	1	0
ENSG00000205978	NYNRIN	445.209	0.756255	0.383129	1.97389	0.0483945	1	0
ENSG00000188725	SMIM15	274.971	-0.345344	0.174957	-1.97388	0.0483949	1	0
ENSG00000165480	SKA3	175.927	-0.454709	0.230363	-1.97388	0.0483954	1	0
ENSG00000092758	COL9A3	71.1477	1.82021	0.922405	1.97333	0.0484576	1	0
ENSG00000147394	ZNF185	43.5469	1.21349	0.615017	1.9731	0.0484841	1	0
ENSG00000103942	HOMER2	174.543	-0.45775	0.232033	-1.97278	0.0485208	1	0
ENSG00000154645	CHODL	33.569	-0.991276	0.50258	-1.97237	0.0485669	1	0
ENSG00000171497	PPID	132.943	0.422985	0.21452	1.97178	0.0486349	1	0
ENSG00000243417	RP11-555K12.1	30.2904	-0.622144	0.315525	-1.97177	0.0486353	1	0
ENSG00000261888	AC144831.1	13.9966	1.24143	0.629673	1.97154	0.048662	1	0
ENSG00000133138	TBC1D8B	36.9323	1.15876	0.587873	1.97111	0.0487118	1	0
ENSG00000130770	ATPIF1	226.262	0.266033	0.134972	1.97103	0.0487205	1	0
ENSG00000164961	WASHC5	268.486	0.359163	0.182297	1.9702	0.0488152	1	0
ENSG00000240375	VPS26AP1	20.0327	0.578273	0.293527	1.97008	0.0488291	1	0
ENSG00000168497	SDPR	12.9291	1.81839	0.923371	1.9693	0.048919	1	0
ENSG00000137135	ARHGEF39	64.5941	-0.940473	0.477663	-1.96891	0.048964	1	0
ENSG00000104432	IL7	26.1082	-1.06231	0.539573	-1.9688	0.0489759	1	0
ENSG00000038358	EDC4	237.188	0.347848	0.176696	1.96863	0.0489956	1	0
ENSG00000112699	GMDS	51.0982	0.908251	0.461473	1.96816	0.04905	1	0
ENSG00000090238	YPEL3	57.275	0.664948	0.33794	1.96765	0.0491085	1	0
ENSG00000197951	ZNF71	240.341	-0.34412	0.174932	-1.96717	0.049164	1	0
ENSG00000244485	RPL18P13	131.201	-0.421992	0.214594	-1.96646	0.0492452	1	0
ENSG00000136213	CHST12	115.653	0.431361	0.219432	1.96581	0.0493211	1	0
ENSG00000233380	RPS2P48	110.725	-0.567623	0.288777	-1.96561	0.0493441	1	0
ENSG00000172845	SP3	1293.85	-0.215653	0.109718	-1.96552	0.049354	1	0
ENSG00000197081	IGF2R	711.246	0.503183	0.256035	1.96529	0.0493804	1	0
ENSG00000242705	ICE2P2	25.992	-0.555216	0.282526	-1.96518	0.0493931	1	0
ENSG00000198774	RASSF9	18.8555	1.55794	0.792888	1.9649	0.049426	1	0
ENSG00000205414	RP11-401P9.6	15.8873	1.04993	0.534364	1.96482	0.0494351	1	0
ENSG00000170004	CHD3	1545.79	0.673569	0.342852	1.9646	0.04946	1	0
ENSG00000166813	KIF7	115.52	0.533365	0.271513	1.96442	0.0494815	1	0
ENSG00000157578	LCA5L	16.7981	0.822254	0.418634	1.96414	0.0495142	1	0
ENSG00000155629	PIK3AP1	12.7655	1.01923	0.518985	1.9639	0.0495418	1	0
ENSG00000122484	RPAP2	414.754	0.300616	0.153081	1.96377	0.0495571	1	0
ENSG00000255508	RP11-864I4.1	9.3009	1.23127	0.627177	1.9632	0.0496232	1	0
ENSG00000108848	LUC7L3	1758.52	-0.396792	0.202171	-1.96265	0.0496867	1	0
ENSG00000204366	ZBTB12	100.656	-0.67073	0.341826	-1.9622	0.0497395	1	0
ENSG00000121898	CPXM2	14.1102	1.48317	0.755939	1.96202	0.0497604	1	0
ENSG00000227081	RP11-543P15.1	523.853	-0.368582	0.187907	-1.96151	0.0498191	1	0
ENSG00000180209	MYLPF	98.5884	-3.19696	1.63042	-1.96082	0.0498998	1	0
ENSG00000128908	INO80	242.048	0.248284	0.126626	1.96077	0.0499055	1	0
ENSG00000072071	ADGRL1	442.184	0.675036	0.344294	1.96064	0.0499213	1	0
ENSG00000230356	NCAPD2P1	56.3676	-0.734073	0.374419	-1.96057	0.0499295	1	0
ENSG00000261801	LOXL1-AS1	15.4489	1.10209	0.562226	1.96022	0.0499699	1	0
ENSG00000267194	RP1-193H18.2	108.445	-0.431278	0.220091	-1.95954	0.0500495	1	0
ENSG00000166963	MAP1A	921.498	0.566056	0.288909	1.95929	0.0500791	1	0
ENSG00000203950	FAM127B	60.7311	0.672747	0.343377	1.95921	0.0500888	1	0
ENSG00000135549	PKIB	71.5743	-2.04381	1.04319	-1.95921	0.0500888	1	0
ENSG00000105640	RPL18A	849.186	-0.380242	0.194083	-1.95917	0.0500925	1	0
ENSG00000236552	RPL13AP5	2130.3	-0.299629	0.152954	-1.95895	0.0501187	1	0
ENSG00000164111	ANXA5	679.154	0.592416	0.302423	1.9589	0.0501247	1	0
ENSG00000275026	NA	10.884	1.31202	0.670095	1.95796	0.0502349	1	0
ENSG00000164904	ALDH7A1	445.976	-0.517898	0.264555	-1.95762	0.0502748	1	0
ENSG00000180398	MCFD2	608.317	0.278201	0.142112	1.95761	0.0502753	1	0
ENSG00000234272	RPL30P2	116.878	-0.42678	0.218011	-1.95761	0.0502755	1	0
ENSG00000151348	EXT2	478.154	0.510643	0.260902	1.95722	0.0503213	1	0
ENSG00000219773	RPSAP45	114.753	-0.42447	0.21688	-1.95716	0.0503281	1	0
ENSG00000230216	HSPB1P2	26.2627	1.24803	0.637678	1.95716	0.0503291	1	0
ENSG00000226766	FABP7P1	18.7169	-0.975227	0.498358	-1.95688	0.0503618	1	0
ENSG00000148516	ZEB1	1434.06	-0.448946	0.229499	-1.9562	0.0504413	1	0
ENSG00000096063	SRPK1	777.505	-0.438849	0.22435	-1.95609	0.0504543	1	0
ENSG00000283406	NA	10.1997	-0.990793	0.506566	-1.9559	0.0504767	1	0
ENSG00000128694	OSGEPL1	122.84	-0.560258	0.28645	-1.95586	0.0504812	1	0
ENSG00000131408	NR1H2	96.1251	0.447129	0.228634	1.95565	0.0505063	1	0
ENSG00000267080	ASB16-AS1	29.02	0.607694	0.310793	1.9553	0.0505473	1	0
ENSG00000154096	THY1	178.568	0.674162	0.34484	1.955	0.0505836	1	0
ENSG00000250295	RDH10-AS1	15.5181	1.29338	0.661601	1.95493	0.0505911	1	0
ENSG00000164754	RAD21	2324.96	-0.302437	0.154721	-1.95473	0.0506148	1	0
ENSG00000031691	CENPQ	78.3635	-0.490897	0.251142	-1.95466	0.0506234	1	0
ENSG00000180447	GAS1	690.446	0.713249	0.364914	1.95457	0.0506343	1	0
ENSG00000185236	RAB11B	126.012	0.691579	0.353907	1.95413	0.0506862	1	0
ENSG00000109436	TBC1D9	334.812	0.62404	0.319414	1.9537	0.0507368	1	0
ENSG00000123572	NRK	35.8697	-3.03259	1.55239	-1.9535	0.0507602	1	0
ENSG00000175197	DDIT3	64.1405	0.662128	0.33901	1.95312	0.0508052	1	0
ENSG00000170382	LRRN2	78.0695	1.04947	0.537603	1.95214	0.0509219	1	0
ENSG00000242262	RP11-100N21.1	288.147	-0.364078	0.186558	-1.95156	0.0509906	1	0
ENSG00000198832	SELENOM	45.6616	0.9533	0.488529	1.95137	0.0510134	1	0
ENSG00000119638	NEK9	378.495	-0.685576	0.351391	-1.95103	0.0510532	1	0
ENSG00000235064	SLC25A5P2	29.3017	-0.642216	0.329178	-1.95097	0.051061	1	0
ENSG00000228929	RPS13P2	925.811	-0.277106	0.142073	-1.95044	0.0511232	1	0
ENSG00000138615	CILP	16.3037	1.70491	0.87413	1.95041	0.0511275	1	0
ENSG00000176761	ZNF285B	13.0207	-0.714979	0.366636	-1.95011	0.0511635	1	0
ENSG00000133740	E2F5	186.896	-0.433917	0.222568	-1.94959	0.0512247	1	0
ENSG00000164088	PPM1M	42.1761	0.764322	0.392048	1.94956	0.0512282	1	0
ENSG00000257591	ZNF625	12.5958	-0.709297	0.363893	-1.94919	0.0512726	1	0
ENSG00000237285	HNRNPA1P2	54.6816	-0.86549	0.444038	-1.94914	0.051279	1	0
ENSG00000169241	SLC50A1	42.9408	0.597802	0.306713	1.94906	0.0512888	1	0
ENSG00000101199	ARFGAP1	380.032	0.403303	0.206968	1.94862	0.0513406	1	0
ENSG00000175063	UBE2C	312.316	-0.659004	0.338224	-1.94843	0.0513641	1	0
ENSG00000121774	KHDRBS1	1145.79	-0.461143	0.236711	-1.94812	0.0514004	1	0
ENSG00000116001	TIA1	1588.71	-0.30822	0.158255	-1.94762	0.0514609	1	0
ENSG00000051825	MPHOSPH9	498.262	-0.400203	0.205494	-1.94752	0.0514727	1	0
ENSG00000232951	IPO7P1	42.7886	-0.400313	0.205642	-1.94665	0.0515768	1	0
ENSG00000006715	VPS41	559.201	0.257344	0.132206	1.94654	0.0515894	1	0
ENSG00000140832	MARVELD3	9.6303	1.35779	0.697668	1.94619	0.0516325	1	0
ENSG00000151247	EIF4E	492.108	-0.239915	0.123292	-1.9459	0.0516665	1	0
ENSG00000221817	PPP3CB-AS1	19.8902	0.554491	0.284967	1.94581	0.0516774	1	0
ENSG00000174444	RPL4	4586.95	-0.324321	0.166686	-1.94569	0.0516915	1	0
ENSG00000082458	DLG3	500.094	-0.463038	0.237998	-1.94555	0.0517086	1	0
ENSG00000131171	SH3BGRL	564.851	-0.349878	0.179844	-1.94546	0.0517202	1	0
ENSG00000171223	JUNB	46.2072	0.91867	0.472281	1.94517	0.051754	1	0
ENSG00000111817	DSE	356.391	0.843587	0.433833	1.9445	0.0518357	1	0
ENSG00000171700	RGS19	28.1393	0.628286	0.323118	1.94445	0.0518412	1	0
ENSG00000241170	RP11-147I3.1	13.5024	0.74027	0.380755	1.94422	0.0518694	1	0
ENSG00000279841	NA	8.62847	1.0987	0.565289	1.9436	0.0519435	1	0
ENSG00000092199	HNRNPC	2719.52	-0.333865	0.1718	-1.94334	0.0519753	1	0
ENSG00000178177	LCORL	639.276	-0.345068	0.177566	-1.94332	0.0519777	1	0
ENSG00000239345	HNRNPA1P26	99.7418	-0.753512	0.387817	-1.94296	0.0520214	1	0
ENSG00000215283	HMGB3P24	25.2665	-0.67185	0.345837	-1.94268	0.0520552	1	0
ENSG00000070495	JMJD6	151.19	0.567604	0.292176	1.94268	0.0520554	1	0
ENSG00000234851	RPL23AP42	109.628	-0.465443	0.239617	-1.94244	0.0520836	1	0
ENSG00000220875	HIST1H3PS1	83.0709	-0.382863	0.197181	-1.94168	0.0521756	1	0
ENSG00000279365	KB-176G8.1	16.7116	-0.710758	0.366073	-1.94158	0.0521885	1	0
ENSG00000150995	ITPR1	106.633	0.787175	0.405465	1.94141	0.0522083	1	0
ENSG00000244363	RPL7P23	769.452	-0.306113	0.15769	-1.94124	0.0522295	1	0
ENSG00000124588	NQO2	106.018	0.321079	0.165403	1.9412	0.052234	1	0
ENSG00000149577	SIDT2	126.969	0.55376	0.285303	1.94096	0.0522634	1	0
ENSG00000134138	MEIS2	1107.98	-0.783192	0.403529	-1.94086	0.0522754	1	0
ENSG00000278962	NA	13.5998	-1.06479	0.548671	-1.94068	0.0522976	1	0
ENSG00000111859	NEDD9	377.05	0.694626	0.357937	1.94064	0.0523023	1	0
ENSG00000164951	PDP1	415.392	0.731921	0.377212	1.94035	0.0523377	1	0
ENSG00000090674	MCOLN1	32.4187	0.735686	0.379173	1.94024	0.0523507	1	0
ENSG00000229127	AC007038.7	27.8734	0.661433	0.340929	1.94009	0.052369	1	0
ENSG00000214456	NA	17.6337	-1.2282	0.633089	-1.94	0.0523791	1	0
ENSG00000235008	RP3-497J21.1	132.771	-0.711999	0.36702	-1.93995	0.0523859	1	0
ENSG00000115738	ID2	733.367	0.616028	0.317563	1.93986	0.0523967	1	0
ENSG00000178038	ALS2CL	11.108	1.51689	0.782021	1.93971	0.0524148	1	0
ENSG00000148426	PROSER2	28.1604	0.723178	0.372876	1.93946	0.0524455	1	0
ENSG00000106025	TSPAN12	109.561	-0.570473	0.294154	-1.93937	0.0524564	1	0
ENSG00000050405	LIMA1	344.179	0.716039	0.369213	1.93936	0.052457	1	0
ENSG00000081154	PCNP	718.461	-0.379243	0.195628	-1.93859	0.0525512	1	0
ENSG00000198626	RYR2	85.0119	1.2687	0.654715	1.93779	0.0526484	1	0
ENSG00000073792	IGF2BP2	636.585	-0.393399	0.203066	-1.9373	0.052709	1	0
ENSG00000126790	L3HYPDH	67.9923	0.576752	0.297732	1.93715	0.052727	1	0
ENSG00000198964	SGMS1	128.693	0.342494	0.176808	1.93709	0.0527343	1	0
ENSG00000142207	URB1	280.673	0.38015	0.196264	1.93694	0.0527533	1	0
ENSG00000120800	UTP20	375.93	0.399394	0.206205	1.93688	0.05276	1	0
ENSG00000166046	TCP11L2	62.8956	0.801714	0.414	1.93651	0.0528059	1	0
ENSG00000010404	IDS	392.735	0.889653	0.459467	1.93627	0.0528345	1	0
ENSG00000152582	SPEF2	78.3543	0.800592	0.413491	1.93618	0.0528461	1	0
ENSG00000172830	SSH3	13.3382	1.29239	0.667673	1.93567	0.0529086	1	0
ENSG00000234491	HNRNPA1P51	57.4233	-0.727859	0.376128	-1.93514	0.0529732	1	0
ENSG00000020129	NCDN	162.393	0.555514	0.287079	1.93506	0.0529829	1	0
ENSG00000227640	SOX21-AS1	160.862	-0.985504	0.509529	-1.93415	0.0530948	1	0
ENSG00000230910	RP3-525N10.2	60.6021	-0.913733	0.472485	-1.93389	0.0531269	1	0
ENSG00000109466	KLHL2	129.368	-0.42443	0.219485	-1.93375	0.0531438	1	0
ENSG00000143337	TOR1AIP1	187.458	0.424102	0.219375	1.93323	0.0532078	1	0
ENSG00000061337	LZTS1	315.565	0.902091	0.466698	1.93292	0.053246	1	0
ENSG00000137364	TPMT	55.8186	0.427737	0.221343	1.93246	0.0533022	1	0
ENSG00000139263	LRIG3	381.154	0.917363	0.474716	1.93245	0.0533045	1	0
ENSG00000205212	NA	12.8512	1.58688	0.821241	1.9323	0.0533227	1	0
ENSG00000244687	UBE2V1	67.2934	-0.539135	0.279066	-1.93192	0.0533689	1	0
ENSG00000163590	PPM1L	654.372	-0.464928	0.240673	-1.93178	0.0533863	1	0
ENSG00000151834	GABRA2	49.598	-2.80248	1.45096	-1.93146	0.0534259	1	0
ENSG00000169871	TRIM56	115.321	0.52177	0.270146	1.93144	0.0534289	1	0
ENSG00000236060	HSPB1P1	32.5498	0.925094	0.478982	1.93138	0.0534367	1	0
ENSG00000256771	ZNF253	253.001	-0.444538	0.230173	-1.93132	0.0534438	1	0
ENSG00000118816	CCNI	2653.42	-0.377829	0.195686	-1.93079	0.0535093	1	0
ENSG00000137177	KIF13A	504.455	0.251339	0.130196	1.93047	0.053549	1	0
ENSG00000175426	PCSK1	76.3569	-0.997997	0.516987	-1.93041	0.0535562	1	0
ENSG00000035499	DEPDC1B	297.608	-0.847721	0.439217	-1.93008	0.0535974	1	0
ENSG00000233421	LINC01783	14.0098	-1.09897	0.569432	-1.92994	0.0536137	1	0
ENSG00000187742	SECISBP2	752.064	-0.296065	0.153466	-1.92919	0.0537074	1	0
ENSG00000100906	NFKBIA	131.247	0.428676	0.222206	1.92919	0.0537078	1	0
ENSG00000263499	RP11-118E18.4	22.3744	-0.727944	0.377338	-1.92916	0.0537111	1	0
ENSG00000233406	RP11-296A18.5	233.798	-0.464382	0.240744	-1.92894	0.0537381	1	0
ENSG00000059758	CDK17	517.271	-0.329817	0.171006	-1.92869	0.0537695	1	0
ENSG00000197258	EIF4BP6	666.713	-0.364097	0.188806	-1.92841	0.0538036	1	0
ENSG00000184602	SNN	756.869	-0.382684	0.198453	-1.92833	0.0538139	1	0
ENSG00000232496	RPL3P12	31.2058	-0.657518	0.341031	-1.92803	0.0538516	1	0
ENSG00000232134	RPS15AP12	201.938	-0.35016	0.181674	-1.92741	0.0539281	1	0
ENSG00000184319	RPL23AP82	65.6858	0.420983	0.218431	1.9273	0.0539417	1	0
ENSG00000130653	PNPLA7	9.23903	1.24392	0.645704	1.92645	0.0540482	1	0
ENSG00000258548	LINC00645	33.5529	-2.16228	1.12306	-1.92534	0.0541863	1	0
ENSG00000235454	HAUS6P3	67.0566	-0.608409	0.316021	-1.92522	0.0542021	1	0
ENSG00000269416	LINC01224	100.826	-0.926792	0.481459	-1.92496	0.0542337	1	0
ENSG00000100285	NEFH	32.0599	0.88792	0.461294	1.92485	0.0542484	1	0
ENSG00000136682	CBWD2	149.757	-0.243391	0.12645	-1.92481	0.0542535	1	0
ENSG00000108784	NAGLU	74.88	0.531912	0.276416	1.92432	0.0543146	1	0
ENSG00000138430	OLA1	486.748	-0.303424	0.157683	-1.92427	0.0543209	1	0
ENSG00000198814	GK	52.8367	-0.46558	0.242014	-1.92377	0.0543835	1	0
ENSG00000214872	NA	15.7404	-0.855624	0.444773	-1.92373	0.0543884	1	0
ENSG00000233229	CNOT7P1	55.764	-0.410452	0.213422	-1.92319	0.0544558	1	0
ENSG00000189266	PNRC2	692.816	-0.372903	0.193955	-1.92262	0.0545273	1	0
ENSG00000257331	RACGAP1P	62.3335	-0.558188	0.290327	-1.92262	0.054528	1	0
ENSG00000119715	ESRRB	14.188	1.47353	0.766611	1.92213	0.0545894	1	0
ENSG00000234769	WASH4P	38.0717	-0.454364	0.236429	-1.92178	0.0546331	1	0
ENSG00000228665	RP11-20O24.1	74.2505	-0.515826	0.268411	-1.92178	0.0546334	1	0
ENSG00000174233	ADCY6	272.829	0.37661	0.195988	1.9216	0.0546558	1	0
ENSG00000041802	LSG1	248.403	0.312943	0.162899	1.92108	0.0547211	1	0
ENSG00000143147	GPR161	827.038	0.409127	0.212972	1.92104	0.0547267	1	0
ENSG00000125676	THOC2	731.282	-0.287551	0.149693	-1.92095	0.0547386	1	0
ENSG00000137207	YIPF3	336.633	0.314409	0.163703	1.92061	0.0547803	1	0
ENSG00000121481	RNF2	423.418	-0.311047	0.161956	-1.92057	0.0547863	1	0
ENSG00000166529	ZSCAN21	63.2054	-0.38797	0.20202	-1.92045	0.054801	1	0
ENSG00000065000	AP3D1	613.606	0.406308	0.211581	1.92034	0.0548147	1	0
ENSG00000166025	AMOTL1	1066	0.337279	0.175659	1.92007	0.0548487	1	0
ENSG00000177105	RHOG	45.682	0.638442	0.332557	1.91979	0.0548838	1	0
ENSG00000023171	GRAMD1B	171.951	0.52827	0.275189	1.91966	0.0549009	1	0
ENSG00000075218	GTSE1	230.332	-0.587272	0.305977	-1.91933	0.0549423	1	0
ENSG00000170312	CDK1	670.523	-0.576419	0.300463	-1.91843	0.0550561	1	0
ENSG00000133216	EPHB2	711.228	-0.511775	0.266854	-1.91781	0.055135	1	0
ENSG00000187609	EXD3	66.3064	-0.549241	0.286396	-1.91777	0.0551403	1	0
ENSG00000086232	EIF2AK1	532.591	0.262778	0.137025	1.91773	0.055145	1	0
ENSG00000254305	MRPL9P1	18.9392	0.696165	0.363032	1.91764	0.0551568	1	0
ENSG00000145819	ARHGAP26	85.2687	0.608996	0.317619	1.91738	0.05519	1	0
ENSG00000197417	SHPK	19.6622	-0.656972	0.342657	-1.91729	0.0552015	1	0
ENSG00000117748	RPA2	224.171	-0.515299	0.268846	-1.9167	0.0552757	1	0
ENSG00000184261	KCNK12	26.2854	0.989715	0.516391	1.9166	0.0552888	1	0
ENSG00000125734	GPR108	101.843	-0.623309	0.3253	-1.9161	0.0553518	1	0
ENSG00000185158	LRRC37B	169.093	-0.311199	0.162414	-1.91609	0.0553541	1	0
ENSG00000166123	GPT2	433.513	0.429007	0.223903	1.91604	0.0553603	1	0
ENSG00000100897	DCAF11	263.955	-0.263305	0.137472	-1.91533	0.0554507	1	0
ENSG00000109956	B3GAT1	318.148	-0.599698	0.313131	-1.91516	0.0554715	1	0
ENSG00000153266	FEZF2	64.3058	-1.73329	0.905055	-1.91512	0.0554771	1	0
ENSG00000067167	TRAM1	708.686	0.560028	0.292424	1.91512	0.0554772	1	0
ENSG00000197056	ZMYM1	251.519	-0.424794	0.221922	-1.91416	0.0556002	1	0
ENSG00000280399	RP11-80P20.3	13.5286	1.03158	0.538984	1.91393	0.0556288	1	0
ENSG00000184100	BRD7P2	232.06	-0.393439	0.20565	-1.91314	0.0557296	1	0
ENSG00000137574	TGS1	266.457	-0.280151	0.146439	-1.91309	0.0557366	1	0
ENSG00000232842	RP5-961K14.1	57.3152	-0.444388	0.232317	-1.91285	0.0557667	1	0
ENSG00000162298	SYVN1	81.3331	0.591211	0.309097	1.91271	0.0557855	1	0
ENSG00000183801	OLFML1	56.0595	1.82717	0.955616	1.91203	0.0558724	1	0
ENSG00000142192	APP	2662.82	0.57179	0.299118	1.91159	0.055929	1	0
ENSG00000111912	NCOA7	96.4664	0.848586	0.443943	1.91147	0.0559438	1	0
ENSG00000168778	TCTN2	118.228	0.485494	0.254034	1.91114	0.0559863	1	0
ENSG00000104059	FAM189A1	56.0065	0.641342	0.335716	1.91037	0.0560854	1	0
ENSG00000164675	IQUB	27.126	0.802473	0.420073	1.91032	0.0560922	1	0
ENSG00000101350	KIF3B	529.09	0.4147	0.217131	1.90991	0.0561445	1	0
ENSG00000279225	RP11-2K6.1	22.1893	-0.747748	0.391536	-1.90978	0.0561614	1	0
ENSG00000127720	METTL25	41.6201	0.615368	0.322227	1.90973	0.0561677	1	0
ENSG00000107521	HPS1	64.6585	0.585153	0.306445	1.90949	0.0561993	1	0
ENSG00000223764	RP11-54O7.3	36.4573	1.02532	0.537052	1.90917	0.0562401	1	0
ENSG00000149196	HIKESHI	161.968	-0.355556	0.186251	-1.90901	0.0562606	1	0
ENSG00000122735	DNAI1	39.2716	-0.895031	0.468929	-1.90867	0.0563047	1	0
ENSG00000196497	IPO4	15.5898	0.861889	0.451648	1.90832	0.0563497	1	0
ENSG00000228594	FNDC10	34.5313	0.733264	0.384312	1.90799	0.0563926	1	0
ENSG00000164296	TIGD6	53.2287	-0.453499	0.237735	-1.90758	0.0564456	1	0
ENSG00000112655	PTK7	736.025	0.434319	0.227685	1.90755	0.0564499	1	0
ENSG00000215347	SLC25A5P1	24.6794	-0.642561	0.336903	-1.90726	0.0564874	1	0
ENSG00000179431	FJX1	282.975	0.604718	0.317142	1.90677	0.0565498	1	0
ENSG00000236976	RP11-165H4.2	75.1825	-0.497027	0.260776	-1.90595	0.0566564	1	0
ENSG00000078487	ZCWPW1	13.017	0.907988	0.47645	1.90574	0.0566844	1	0
ENSG00000125912	NCLN	162.398	0.497985	0.261321	1.90564	0.0566965	1	0
ENSG00000132254	ARFIP2	242.106	0.297421	0.15608	1.90557	0.0567057	1	0
ENSG00000105202	FBL	392.283	-0.579621	0.304173	-1.90556	0.0567071	1	0
ENSG00000162636	FAM102B	314.02	-0.400582	0.210222	-1.90552	0.0567124	1	0
ENSG00000196968	FUT11	173.639	0.724685	0.380472	1.9047	0.0568192	1	0
ENSG00000229586	TNPO1P3	232.995	-0.302433	0.158818	-1.90428	0.056874	1	0
ENSG00000159214	CCDC24	26.2356	0.662313	0.34785	1.90402	0.0569077	1	0
ENSG00000124610	HIST1H1A	40.4467	-2.02835	1.06548	-1.9037	0.0569494	1	0
ENSG00000109906	ZBTB16	149.975	-1.38352	0.726776	-1.90364	0.0569568	1	0
ENSG00000251583	AC008427.2	61.1795	-0.416362	0.218765	-1.90324	0.057009	1	0
ENSG00000186222	BLOC1S4	65.6105	0.414731	0.217916	1.90316	0.0570193	1	0
ENSG00000196169	KIF19	27.4539	-0.895601	0.47065	-1.9029	0.0570532	1	0
ENSG00000255474	NA	8.93621	-1.02836	0.540519	-1.90254	0.0571006	1	0
ENSG00000169136	ATF5	77.5318	0.649029	0.341182	1.90229	0.0571329	1	0
ENSG00000101670	LIPG	311.618	-0.752524	0.395608	-1.9022	0.0571456	1	0
ENSG00000279307	RP11-130L8.3	23.7818	-0.691879	0.363799	-1.90182	0.0571951	1	0
ENSG00000178403	NEUROG2	91.0697	-1.08794	0.572063	-1.90178	0.0571995	1	0
ENSG00000183837	PNMA3	24.32	-0.774498	0.407274	-1.90166	0.0572152	1	0
ENSG00000185418	TARSL2	145.512	-0.293009	0.154081	-1.90166	0.0572157	1	0
ENSG00000174748	RPL15	3278.74	-0.286321	0.150586	-1.90137	0.057253	1	0
ENSG00000179869	ABCA13	64.8068	1.12733	0.592969	1.90117	0.0572803	1	0
ENSG00000185189	NRBP2	174.229	0.513655	0.270184	1.90113	0.0572847	1	0
ENSG00000226948	RPS4XP2	85.9973	-0.479001	0.251972	-1.90101	0.0573003	1	0
ENSG00000164611	PTTG1	309.022	-0.698906	0.367651	-1.901	0.0573017	1	0
ENSG00000121064	SCPEP1	92.9721	0.765825	0.402855	1.901	0.0573024	1	0
ENSG00000169902	TPST1	165.868	0.492666	0.259163	1.90099	0.0573039	1	0
ENSG00000189195	BTBD8	23.7209	-0.843627	0.443873	-1.90061	0.0573537	1	0
ENSG00000170345	FOS	108.001	1.04495	0.549829	1.9005	0.0573674	1	0
ENSG00000146001	PCDHB18P	21.4252	1.02877	0.54145	1.90002	0.0574301	1	0
ENSG00000282508	LINC01002	25.3575	0.814903	0.428924	1.89988	0.0574492	1	0
ENSG00000049245	VAMP3	215.881	0.477422	0.251306	1.89976	0.0574641	1	0
ENSG00000184887	BTBD6	144.931	0.569415	0.299753	1.89961	0.0574839	1	0
ENSG00000276855	CTD-3157E16.2	12.3744	0.851798	0.448417	1.89957	0.0574897	1	0
ENSG00000280136	RP11-1228E12.2	7.55787	0.867786	0.456881	1.89937	0.0575157	1	0
ENSG00000037749	MFAP3	314.014	0.387383	0.20396	1.89931	0.0575235	1	0
ENSG00000225170	RP5-828K20.1	20.4043	-0.709925	0.37384	-1.89901	0.0575632	1	0
ENSG00000131127	ZNF141	285.487	-0.41835	0.220313	-1.89889	0.0575795	1	0
ENSG00000185340	GAS2L1	38.6858	0.64996	0.342372	1.8984	0.0576434	1	0
ENSG00000228247	UBBP2	24.8202	0.8755	0.461254	1.89809	0.0576848	1	0
ENSG00000135406	PRPH	31.9092	1.21641	0.640918	1.89792	0.0577072	1	0
ENSG00000221955	SLC12A8	15.6503	1.00752	0.530927	1.89766	0.0577412	1	0
ENSG00000248641	HMGA1P2	69.9778	-0.99813	0.526016	-1.89753	0.0577583	1	0
ENSG00000139292	LGR5	93.0637	-1.04873	0.552706	-1.89745	0.0577687	1	0
ENSG00000143344	RGL1	331.64	0.672487	0.354451	1.89726	0.0577932	1	0
ENSG00000263142	LRRC37A17P	173.4	0.427511	0.22534	1.89718	0.0578043	1	0
ENSG00000197746	PSAP	2492.63	0.336119	0.177211	1.89671	0.057866	1	0
ENSG00000204624	DISP3	151.463	0.633585	0.334071	1.89656	0.0578865	1	0
ENSG00000243071	RP11-613M5.2	124.304	-0.354064	0.186694	-1.89649	0.0578949	1	0
ENSG00000198517	MAFK	38.3	0.663347	0.349853	1.89607	0.0579504	1	0
ENSG00000160209	PDXK	456.233	0.349094	0.18413	1.89591	0.0579713	1	0
ENSG00000161048	NAPEPLD	160.127	-0.493235	0.260196	-1.89563	0.0580092	1	0
ENSG00000228794	LINC01128	98.3196	0.688345	0.36314	1.89553	0.0580216	1	0
ENSG00000092010	PSME1	156.105	-0.37787	0.199398	-1.89505	0.0580852	1	0
ENSG00000132541	RIDA	77.4684	-0.516349	0.272474	-1.89504	0.0580867	1	0
ENSG00000141665	FBXO15	11.2094	1.04598	0.551962	1.89502	0.0580902	1	0
ENSG00000273218	LLNLR-246C6.1	9.72711	0.875497	0.462019	1.89494	0.0581006	1	0
ENSG00000168028	RPSA	1230.84	-0.409208	0.215972	-1.89473	0.0581287	1	0
ENSG00000144815	NXPE3	240.857	0.326591	0.172421	1.89414	0.058206	1	0
ENSG00000129116	PALLD	725.555	0.809232	0.427258	1.89401	0.0582232	1	0
ENSG00000259495	RP11-210M15.2	41.007	-0.693664	0.366278	-1.89382	0.0582491	1	0
ENSG00000153246	PLA2R1	38.19	1.17994	0.62305	1.89381	0.0582502	1	0
ENSG00000198892	SHISA4	29.5527	0.967991	0.511145	1.89377	0.0582556	1	0
ENSG00000165752	STK32C	62.4413	-0.482391	0.254744	-1.89363	0.0582741	1	0
ENSG00000004487	KDM1A	1699.76	-0.319323	0.16866	-1.8933	0.0583184	1	0
ENSG00000151023	ENKUR	36.0939	-0.804108	0.424734	-1.8932	0.0583311	1	0
ENSG00000196436	NPIPB15	12.7201	0.679114	0.358717	1.89318	0.0583342	1	0
ENSG00000266916	ZNF793-AS1	21.5455	-0.628704	0.332152	-1.89282	0.0583814	1	0
ENSG00000114346	ECT2	734.385	-0.574861	0.303717	-1.89275	0.0583912	1	0
ENSG00000166228	PCBD1	94.3741	-0.531776	0.281	-1.89244	0.0584319	1	0
ENSG00000142798	HSPG2	204.341	1.01517	0.536474	1.8923	0.0584516	1	0
ENSG00000169084	DHRSX	111.643	0.440938	0.233047	1.89205	0.0584839	1	0
ENSG00000175376	EIF1AD	121.707	0.342934	0.181261	1.89194	0.0584995	1	0
ENSG00000056277	ZNF280C	241.857	-0.424498	0.224397	-1.89173	0.0585269	1	0
ENSG00000100284	TOM1	91.428	0.455048	0.240574	1.89151	0.0585563	1	0
ENSG00000174276	ZNHIT2	30.8667	0.641092	0.338958	1.89136	0.0585761	1	0
ENSG00000259093	RP11-1112J20.2	53.7946	-0.546787	0.289145	-1.89105	0.0586181	1	0
ENSG00000065911	MTHFD2	381.586	0.791359	0.418519	1.89085	0.0586437	1	0
ENSG00000205730	ITPRIPL2	71.6708	0.916062	0.484518	1.89067	0.0586691	1	0
ENSG00000188343	FAM92A	330.69	-0.343987	0.181965	-1.89041	0.0587037	1	0
ENSG00000164104	HMGB2	1348.93	-0.732498	0.387506	-1.89029	0.0587195	1	0
ENSG00000142227	EMP3	64.6063	0.986858	0.522083	1.89023	0.0587272	1	0
ENSG00000166352	C11orf74	99.3367	-0.379357	0.200717	-1.89001	0.0587569	1	0
ENSG00000176399	DMRTA1	127.211	-1.32856	0.702954	-1.88997	0.0587621	1	0
ENSG00000122483	CCDC18	157.058	-0.499903	0.264511	-1.88991	0.0587698	1	0
ENSG00000133983	COX16	19.6029	0.60847	0.322032	1.88947	0.0588287	1	0
ENSG00000185834	RPL12P4	375.623	-0.326244	0.172669	-1.88942	0.0588357	1	0
ENSG00000279124	RP11-341D18.5	33.4753	0.748929	0.396416	1.88925	0.0588582	1	0
ENSG00000244052	RPL5P24	171.26	-0.450583	0.238526	-1.88903	0.0588881	1	0
ENSG00000119862	LGALSL	199.153	-0.389008	0.205947	-1.88888	0.0589079	1	0
ENSG00000151849	CENPJ	339.139	-0.355718	0.188353	-1.88858	0.0589486	1	0
ENSG00000163584	RPL22L1	109.652	-0.389471	0.206283	-1.88804	0.0590208	1	0
ENSG00000253837	RP11-177H13.2	10.6668	1.16995	0.619702	1.88792	0.0590365	1	0
ENSG00000186281	GPAT2	7.81164	-1.27142	0.673588	-1.88754	0.0590877	1	0
ENSG00000241553	ARPC4	244.595	0.457996	0.242667	1.88735	0.0591137	1	0
ENSG00000109618	SEPSECS	137.676	-0.405652	0.214947	-1.88722	0.059131	1	0
ENSG00000196116	TDRD7	26.7385	0.930572	0.493226	1.88671	0.0592	1	0
ENSG00000183137	CEP57L1	173.584	-0.410034	0.217328	-1.8867	0.0592003	1	0
ENSG00000279759	CTC-425O23.5	32.7763	0.709723	0.376244	1.88634	0.0592495	1	0
ENSG00000171492	LRRC8D	275.256	-0.46627	0.247218	-1.88607	0.0592857	1	0
ENSG00000138448	ITGAV	936.678	0.499821	0.265014	1.88602	0.0592921	1	0
ENSG00000153714	LURAP1L	31.0759	1.62509	0.86165	1.88602	0.0592929	1	0
ENSG00000174780	SRP72	827.407	-0.215773	0.11442	-1.8858	0.0593221	1	0
ENSG00000157214	STEAP2	59.627	0.698629	0.370493	1.88567	0.0593392	1	0
ENSG00000170606	HSPA4	1389.98	-0.221072	0.117244	-1.88556	0.0593538	1	0
ENSG00000168301	KCTD6	151.299	-0.424056	0.224927	-1.8853	0.059389	1	0
ENSG00000167005	NUDT21	1734.14	-0.312469	0.165762	-1.88505	0.0594234	1	0
ENSG00000106153	CHCHD2	408.23	-0.502552	0.266628	-1.88484	0.0594511	1	0
ENSG00000135535	CD164	559.293	0.63817	0.338689	1.88423	0.0595334	1	0
ENSG00000168394	TAP1	12.5859	1.34275	0.712633	1.88422	0.0595359	1	0
ENSG00000114739	ACVR2B	2256.62	-0.609047	0.32328	-1.88396	0.0595702	1	0
ENSG00000117143	UAP1	230.946	0.34084	0.181008	1.88301	0.0596989	1	0
ENSG00000219392	NA	8.79256	0.967995	0.51409	1.88293	0.0597102	1	0
ENSG00000234618	RPSAP9	164.558	-0.391411	0.207901	-1.88268	0.0597435	1	0
ENSG00000141161	NA	24.3931	-3.35505	1.78209	-1.88265	0.0597478	1	0
ENSG00000084234	APLP2	1596.45	0.408293	0.21688	1.88257	0.0597582	1	0
ENSG00000175416	CLTB	133.535	0.522033	0.277304	1.88253	0.0597642	1	0
ENSG00000103044	HAS3	43.0013	-0.662682	0.352029	-1.88246	0.059773	1	0
ENSG00000260388	NA	8.15611	1.08823	0.578319	1.88171	0.0598759	1	0
ENSG00000148123	PLPPR1	99.367	-0.978435	0.520018	-1.88154	0.0598982	1	0
ENSG00000115808	STRN	414.752	-0.266018	0.141397	-1.88136	0.0599236	1	0
ENSG00000213613	RPL11P3	282.903	-0.456543	0.242723	-1.88092	0.0599828	1	0
ENSG00000231721	LINC-PINT	16.5284	0.651367	0.346306	1.8809	0.0599855	1	0
ENSG00000070269	TMEM260	183.001	0.245773	0.130671	1.88085	0.0599924	1	0
ENSG00000164615	CAMLG	283.204	-0.333019	0.177072	-1.8807	0.0600129	1	0
ENSG00000174775	HRAS	121.056	0.545741	0.290186	1.88066	0.060018	1	0
ENSG00000242259	C22orf39	196.026	-0.381635	0.20294	-1.88054	0.0600351	1	0
ENSG00000234545	FAM133B	123.579	-0.295502	0.157142	-1.88048	0.0600426	1	0
ENSG00000266651	RP11-138I1.3	8.82267	-0.951472	0.506	-1.88038	0.0600566	1	0
ENSG00000206077	ZDHHC11B	65.9274	-0.986707	0.524741	-1.88037	0.0600577	1	0
ENSG00000187686	KRT18P59	11.6708	0.707865	0.376461	1.88031	0.0600655	1	0
ENSG00000275395	FCGBP	7.34425	1.14256	0.607704	1.88013	0.0600902	1	0
ENSG00000151725	CENPU	290.083	-0.763871	0.406379	-1.8797	0.0601489	1	0
ENSG00000130856	ZNF236	272.62	-0.219103	0.116634	-1.87854	0.060307	1	0
ENSG00000184575	XPOT	943.709	0.283535	0.150936	1.87851	0.060311	1	0
ENSG00000205639	MFSD2B	30.1813	-0.915138	0.487165	-1.8785	0.0603134	1	0
ENSG00000143126	CELSR2	809.934	-0.762712	0.406044	-1.8784	0.0603267	1	0
ENSG00000134575	ACP2	156.722	0.385978	0.205497	1.87826	0.060345	1	0
ENSG00000204792	NA	11.1267	2.8724	1.52931	1.87823	0.0603492	1	0
ENSG00000122367	LDB3	22.3511	-1.40312	0.747138	-1.878	0.0603812	1	0
ENSG00000112276	BVES	133.657	-0.911879	0.485592	-1.87787	0.0603988	1	0
ENSG00000228109	MELTF-AS1	13.8415	-0.869241	0.462896	-1.87783	0.0604042	1	0
ENSG00000229534	HNRNPA1P53	11.1267	-0.887824	0.472809	-1.87776	0.0604135	1	0
ENSG00000175265	GOLGA8A	525.846	0.490046	0.261059	1.87715	0.0604976	1	0
ENSG00000231050	RP1-140A9.1	7.36536	1.10981	0.591264	1.877	0.0605175	1	0
ENSG00000254162	RP11-48B3.3	25.6599	0.624704	0.332838	1.8769	0.0605314	1	0
ENSG00000235386	RP11-397A15.4	18.6549	1.18379	0.630841	1.87652	0.0605836	1	0
ENSG00000111860	CEP85L	301.337	-0.372605	0.198568	-1.87646	0.0605921	1	0
ENSG00000084072	PPIE	167.636	-0.32563	0.173546	-1.87633	0.06061	1	0
ENSG00000121741	ZMYM2	1965.2	-0.255517	0.136189	-1.87619	0.0606287	1	0
ENSG00000095637	SORBS1	286.848	0.817457	0.435749	1.87598	0.0606579	1	0
ENSG00000145920	CPLX2	323.466	-0.782179	0.417037	-1.87556	0.060715	1	0
ENSG00000189337	KAZN	145.583	0.597512	0.318587	1.8755	0.0607235	1	0
ENSG00000216866	RPS2P55	509.345	-0.44532	0.237453	-1.8754	0.0607374	1	0
ENSG00000165309	ARMC3	23.3384	1.14037	0.608069	1.8754	0.0607375	1	0
ENSG00000115457	IGFBP2	1706.34	0.655915	0.349818	1.87502	0.06079	1	0
ENSG00000137075	RNF38	682.608	-0.317201	0.169187	-1.87486	0.060812	1	0
ENSG00000149792	MRPL49	232.021	0.363977	0.194138	1.87484	0.0608149	1	0
ENSG00000151617	EDNRA	468.588	1.45693	0.777105	1.87481	0.0608186	1	0
ENSG00000028839	TBPL1	191.388	-0.357646	0.190775	-1.8747	0.0608335	1	0
ENSG00000129932	DOHH	35.9746	0.485955	0.259274	1.87429	0.06089	1	0
ENSG00000129911	KLF16	31.0559	0.669388	0.357159	1.8742	0.0609028	1	0
ENSG00000106211	HSPB1	165.117	0.855113	0.456259	1.87419	0.0609049	1	0
ENSG00000166340	TPP1	90.315	0.62231	0.332049	1.87415	0.0609096	1	0
ENSG00000214535	RPS15AP1	843.296	-0.39535	0.210955	-1.8741	0.0609166	1	0
ENSG00000092036	HAUS4	56.0812	-0.751464	0.400985	-1.87405	0.0609242	1	0
ENSG00000228986	RP13-228J13.8	35.9262	0.615801	0.328607	1.87397	0.0609341	1	0
ENSG00000283031	NA	11.1296	1.33512	0.71255	1.87373	0.0609682	1	0
ENSG00000075618	FSCN1	1083.66	0.342014	0.182551	1.87353	0.0609957	1	0
ENSG00000124212	PTGIS	214.517	0.62556	0.334039	1.87272	0.0611074	1	0
ENSG00000170927	PKHD1	16.8306	1.68774	0.901364	1.87243	0.0611466	1	0
ENSG00000115963	RND3	1386.26	0.778918	0.41604	1.87222	0.0611761	1	0
ENSG00000130119	GNL3L	131.113	0.436993	0.233448	1.8719	0.0612198	1	0
ENSG00000011201	ANOS1	599.621	-0.797292	0.425942	-1.87183	0.0612295	1	0
ENSG00000256103	ATP5J2P5	37.7467	-0.534666	0.285726	-1.87125	0.0613098	1	0
ENSG00000142303	ADAMTS10	173.252	0.603774	0.32267	1.87118	0.0613195	1	0
ENSG00000260097	SPDYE6	33.7594	-0.629079	0.33625	-1.87087	0.0613636	1	0
ENSG00000162407	PLPP3	744.551	0.728134	0.389285	1.87044	0.0614231	1	0
ENSG00000227896	RP11-77P6.2	25.2994	-0.872491	0.466509	-1.87025	0.0614485	1	0
ENSG00000123427	METTL21B	27.6119	0.819862	0.438384	1.87019	0.0614574	1	0
ENSG00000197043	ANXA6	803.434	0.852099	0.455643	1.8701	0.0614695	1	0
ENSG00000075223	SEMA3C	895.334	1.45247	0.776829	1.86974	0.0615196	1	0
ENSG00000145428	RNF175	62.6893	-0.836553	0.447488	-1.86944	0.0615612	1	0
ENSG00000138166	DUSP5	20.2485	1.26169	0.674948	1.86931	0.06158	1	0
ENSG00000100324	TAB1	172.119	-0.357056	0.191016	-1.86925	0.0615879	1	0
ENSG00000234145	NAP1L4P3	249.007	-0.548804	0.293616	-1.86913	0.0616054	1	0
ENSG00000136895	GARNL3	145.588	0.459083	0.245653	1.86883	0.0616471	1	0
ENSG00000116584	ARHGEF2	453.849	0.34588	0.185087	1.86874	0.0616585	1	0
ENSG00000242797	GLYCTK-AS1	44.5632	-0.753625	0.403283	-1.86873	0.0616611	1	0
ENSG00000001561	ENPP4	97.0495	-0.477311	0.255456	-1.86847	0.0616967	1	0
ENSG00000164125	FAM198B	86.8378	1.00336	0.537025	1.86838	0.0617098	1	0
ENSG00000085276	MECOM	193.476	-1.26113	0.675084	-1.86811	0.0617468	1	0
ENSG00000137770	CTDSPL2	725.38	-0.272945	0.146124	-1.8679	0.0617766	1	0
ENSG00000145191	EIF2B5	280.879	-0.321437	0.172097	-1.86776	0.0617948	1	0
ENSG00000175229	GAL3ST3	41.2636	0.614486	0.329029	1.86757	0.0618218	1	0
ENSG00000173157	ADAMTS20	89.1635	1.0277	0.550418	1.86713	0.0618835	1	0
ENSG00000152433	ZNF547	33.8768	0.661577	0.354344	1.86705	0.061895	1	0
ENSG00000255622	PCDHB17P	14.5364	1.06656	0.571576	1.866	0.0620409	1	0
ENSG00000053524	MCF2L2	45.9897	0.90044	0.482569	1.86593	0.0620512	1	0
ENSG00000227232	WASH7P	63.9711	-0.346619	0.185791	-1.86564	0.0620917	1	0
ENSG00000097046	CDC7	376.567	-0.69361	0.371853	-1.86528	0.0621419	1	0
ENSG00000230364	RPL4P3	375.18	-0.325143	0.174313	-1.86528	0.0621423	1	0
ENSG00000213859	KCTD11	66.1624	0.461264	0.247376	1.86463	0.062234	1	0
ENSG00000110723	EXPH5	73.8706	1.07344	0.575754	1.86441	0.0622639	1	0
ENSG00000228847	ATP5G2P4	103.491	-0.619762	0.332443	-1.86426	0.0622846	1	0
ENSG00000271811	RP1-79C4.4	30.706	2.00976	1.0781	1.86417	0.0622979	1	0
ENSG00000022976	ZNF839	64.6976	-0.358253	0.192222	-1.86374	0.0623576	1	0
ENSG00000077274	CAPN6	116.613	2.01309	1.08014	1.86372	0.0623604	1	0
ENSG00000170425	ADORA2B	33.3311	-0.735073	0.394424	-1.86366	0.0623689	1	0
ENSG00000152977	ZIC1	1872.23	0.783782	0.420595	1.86351	0.0623907	1	0
ENSG00000124067	SLC12A4	158.474	0.479244	0.257174	1.8635	0.0623919	1	0
ENSG00000109079	TNFAIP1	379	0.273194	0.146627	1.86319	0.062436	1	0
ENSG00000196428	TSC22D2	430.417	0.743301	0.399072	1.86257	0.0625225	1	0
ENSG00000074201	CLNS1A	559.135	-0.334721	0.179725	-1.86241	0.0625456	1	0
ENSG00000108523	RNF167	211.996	0.286871	0.154061	1.86207	0.0625938	1	0
ENSG00000267199	RP11-861E21.2	15.847	-0.653561	0.350989	-1.86206	0.0625948	1	0
ENSG00000150551	LYPD1	84.4206	0.945676	0.507875	1.86202	0.0625997	1	0
ENSG00000197629	MPEG1	32.8775	-1.01393	0.544589	-1.86182	0.0626284	1	0
ENSG00000275004	ZNF280B	84.4284	0.405841	0.217996	1.86169	0.0626473	1	0
ENSG00000169989	TIGD4	26.2526	-0.655362	0.352133	-1.86112	0.0627271	1	0
ENSG00000105519	CAPS	27.8729	0.644415	0.346259	1.86108	0.062733	1	0
ENSG00000257564	RP11-123M21.2	14.9213	-0.784828	0.421727	-1.86098	0.0627464	1	0
ENSG00000187068	C3orf70	112.078	1.05104	0.564829	1.8608	0.0627718	1	0
ENSG00000205571	SMN2	201.655	0.334866	0.179999	1.86038	0.0628324	1	0
ENSG00000115966	ATF2	768.824	-0.287331	0.154458	-1.86025	0.0628498	1	0
ENSG00000150403	TMCO3	326.523	0.354961	0.190854	1.85986	0.0629053	1	0
ENSG00000169570	DTWD2	57.196	0.626829	0.337123	1.85935	0.0629778	1	0
ENSG00000109255	NMU	24.7062	-1.01959	0.548407	-1.85918	0.0630016	1	0
ENSG00000181666	HKR1	263.312	-0.325279	0.174964	-1.85912	0.0630096	1	0
ENSG00000015153	YAF2	257.087	-0.276291	0.148622	-1.85901	0.0630258	1	0
ENSG00000109089	CDR2L	117.39	0.383134	0.20611	1.85888	0.0630444	1	0
ENSG00000196557	CACNA1H	370.463	-0.398077	0.214174	-1.85866	0.063075	1	0
ENSG00000124479	NDP	13.2255	-0.935353	0.503271	-1.85855	0.0630911	1	0
ENSG00000109501	WFS1	96.6408	0.51647	0.277889	1.85855	0.0630913	1	0
ENSG00000165617	DACT1	324.354	1.00491	0.540702	1.85852	0.0630953	1	0
ENSG00000254996	ANKHD1-EIF4EBP3	36.0883	0.549259	0.295552	1.85842	0.0631098	1	0
ENSG00000149575	SCN2B	14.4976	1.65638	0.891303	1.85838	0.0631145	1	0
ENSG00000112977	DAP	281.33	0.753765	0.40584	1.85729	0.0632695	1	0
ENSG00000166863	TAC3	22.7106	1.50711	0.811455	1.85729	0.0632698	1	0
ENSG00000182481	KPNA2	1519.4	-0.528325	0.284489	-1.8571	0.0632966	1	0
ENSG00000167967	E4F1	155.602	0.410861	0.221338	1.85626	0.0634162	1	0
ENSG00000128052	KDR	44.8256	1.37465	0.74062	1.85608	0.0634426	1	0
ENSG00000104915	STX10	114.517	0.35998	0.193952	1.85602	0.0634505	1	0
ENSG00000042781	USH2A	23.5948	0.777165	0.418744	1.85594	0.063462	1	0
ENSG00000117616	RSRP1	286.108	0.362155	0.195161	1.85568	0.0634997	1	0
ENSG00000163565	IFI16	55.1709	1.07025	0.576894	1.8552	0.0635681	1	0
ENSG00000073584	SMARCE1	834.684	-0.250302	0.134949	-1.85479	0.0636255	1	0
ENSG00000170632	ARMC10	149.015	-0.346733	0.186992	-1.85426	0.0637014	1	0
ENSG00000131236	CAP1	820.825	0.320971	0.173128	1.85395	0.0637467	1	0
ENSG00000187446	CHP1	320.235	-0.384527	0.20751	-1.85305	0.0638746	1	0
ENSG00000140403	DNAJA4	14.8419	0.72884	0.393469	1.85234	0.0639766	1	0
ENSG00000185818	NAT8L	143.197	-0.628852	0.339541	-1.85207	0.0640163	1	0
ENSG00000198221	AFDN-AS1	37.3893	-0.856858	0.46288	-1.85114	0.0641487	1	0
ENSG00000107821	KAZALD1	29.9453	1.16171	0.627691	1.85077	0.0642023	1	0
ENSG00000122707	RECK	143.287	0.58381	0.315472	1.85059	0.0642282	1	0
ENSG00000073578	SDHA	352.091	-0.360256	0.194687	-1.85043	0.0642513	1	0
ENSG00000180189	NA	12.7755	0.763899	0.412847	1.85032	0.0642679	1	0
ENSG00000165757	KIAA1462	217.419	1.07637	0.581788	1.85011	0.0642976	1	0
ENSG00000170579	DLGAP1	106.211	-0.70297	0.380086	-1.8495	0.0643851	1	0
ENSG00000043143	JADE2	16.6142	1.23607	0.668337	1.84948	0.0643891	1	0
ENSG00000168591	TMUB2	153.037	0.290779	0.157277	1.84883	0.0644821	1	0
ENSG00000065717	TLE2	17.4172	1.83873	0.994582	1.84875	0.0644945	1	0
ENSG00000163959	SLC51A	18.3508	0.711011	0.384666	1.84839	0.0645464	1	0
ENSG00000240418	CTD-2013N17.1	60.5088	-0.546723	0.295829	-1.8481	0.0645874	1	0
ENSG00000131626	PPFIA1	327.387	0.277038	0.149905	1.8481	0.0645883	1	0
ENSG00000014216	CAPN1	265.788	0.458923	0.248338	1.84798	0.0646051	1	0
ENSG00000266028	SRGAP2	613.589	0.359749	0.194679	1.84791	0.0646151	1	0
ENSG00000115641	FHL2	94.8489	0.998463	0.540362	1.84777	0.064636	1	0
ENSG00000131115	ZNF227	174.99	-0.351872	0.190441	-1.84767	0.0646508	1	0
ENSG00000167549	CORO6	28.1596	-0.703297	0.380741	-1.84718	0.0647214	1	0
ENSG00000170835	CEL	10.7227	0.824613	0.446475	1.84694	0.0647559	1	0
ENSG00000109762	SNX25	186.458	-0.478161	0.258916	-1.84678	0.0647793	1	0
ENSG00000112419	PHACTR2	338.542	0.821246	0.44471	1.8467	0.0647907	1	0
ENSG00000116183	PAPPA2	49.709	1.39217	0.753873	1.84668	0.064793	1	0
ENSG00000178404	NA	14.0945	1.13385	0.614001	1.84665	0.0647978	1	0
ENSG00000198753	PLXNB3	11.3582	1.03499	0.560488	1.84659	0.0648069	1	0
ENSG00000233662	CALM2P4	53.4522	0.659313	0.35706	1.8465	0.064819	1	0
ENSG00000109606	DHX15	1882.86	-0.235767	0.127698	-1.84629	0.0648504	1	0
ENSG00000260293	RP11-715J22.6	64.0265	0.668503	0.36222	1.84557	0.0649546	1	0
ENSG00000111186	WNT5B	92.6191	-0.615183	0.333352	-1.84544	0.0649729	1	0
ENSG00000265808	SEC22B	281.065	0.422823	0.229165	1.84506	0.0650287	1	0
ENSG00000166140	ZFYVE19	64.9894	0.388999	0.210891	1.84455	0.0651034	1	0
ENSG00000165802	NSMF	386.698	0.357041	0.193571	1.8445	0.0651109	1	0
ENSG00000183145	RIPPLY3	13.2804	1.20696	0.65453	1.844	0.0651825	1	0
ENSG00000102893	PHKB	542.13	-0.276713	0.150082	-1.84375	0.0652198	1	0
ENSG00000273703	HIST1H2BM	500.032	-0.897557	0.486829	-1.84368	0.0652296	1	0
ENSG00000112742	TTK	352.437	-0.586327	0.318068	-1.8434	0.0652702	1	0
ENSG00000149289	ZC3H12C	539.882	-0.367359	0.199309	-1.84316	0.0653056	1	0
ENSG00000232531	AC027612.1	29.5446	0.489415	0.265554	1.84299	0.0653298	1	0
ENSG00000228168	HNRNPA1P21	37.3814	-0.814805	0.442462	-1.84152	0.0655448	1	0
ENSG00000186871	ERCC6L	124.315	-0.570258	0.309794	-1.84077	0.0656559	1	0
ENSG00000207971	MIR125B1	15.1458	1.38282	0.751231	1.84074	0.0656599	1	0
ENSG00000215268	LA16c-60G3.8	42.1779	-0.399258	0.216908	-1.84068	0.0656685	1	0
ENSG00000153046	CDYL	386.387	-0.295099	0.160353	-1.8403	0.0657238	1	0
ENSG00000169752	NRG4	13.5436	0.872368	0.474047	1.84026	0.0657307	1	0
ENSG00000242951	RP11-507E23.1	275.154	-0.344591	0.187287	-1.83991	0.0657809	1	0
ENSG00000243829	CTB-33G10.1	225.025	-0.394581	0.214472	-1.83978	0.0658005	1	0
ENSG00000161202	DVL3	400.373	0.347799	0.189048	1.83974	0.0658068	1	0
ENSG00000134871	COL4A2	1416.77	0.473834	0.25766	1.83898	0.0659175	1	0
ENSG00000171408	PDE7B	33.0808	1.31471	0.714924	1.83895	0.0659223	1	0
ENSG00000148297	MED22	312.598	0.355297	0.193215	1.83887	0.0659339	1	0
ENSG00000171606	ZNF274	228.11	-0.421262	0.229125	-1.83857	0.065979	1	0
ENSG00000154803	FLCN	159.092	0.374058	0.203452	1.83855	0.0659809	1	0
ENSG00000159346	ADIPOR1	268.202	0.326277	0.177544	1.83772	0.0661031	1	0
ENSG00000254065	RP11-697N18.2	10.9813	0.895643	0.487398	1.8376	0.0661211	1	0
ENSG00000258768	NA	10.9686	1.21658	0.662106	1.83744	0.0661446	1	0
ENSG00000005884	ITGA3	61.6035	1.18501	0.645022	1.83716	0.0661858	1	0
ENSG00000242882	RPL5P11	13.0505	-0.775069	0.421897	-1.8371	0.0661944	1	0
ENSG00000198435	NRARP	109.069	-1.17319	0.638644	-1.837	0.0662102	1	0
ENSG00000170624	SGCD	237.653	1.8041	0.982153	1.83688	0.066227	1	0
ENSG00000180773	SLC36A4	330.46	-0.374487	0.20388	-1.8368	0.0662393	1	0
ENSG00000219565	ZNF259P1	41.4771	0.487285	0.265326	1.83656	0.0662754	1	0
ENSG00000168556	ING2	66.6605	0.435648	0.237247	1.83626	0.066319	1	0
ENSG00000255581	RP11-69M1.4	12.0991	-0.796637	0.433938	-1.83583	0.0663828	1	0
ENSG00000106524	ANKMY2	239.642	-0.291938	0.159048	-1.83553	0.0664266	1	0
ENSG00000127511	SIN3B	276.176	0.302607	0.164864	1.8355	0.066432	1	0
ENSG00000181965	NEUROG1	38.068	-1.4327	0.780722	-1.8351	0.0664911	1	0
ENSG00000121361	KCNJ8	21.0732	-0.940626	0.512607	-1.83499	0.0665078	1	0
ENSG00000152234	ATP5A1	2705.45	-0.323682	0.17643	-1.83462	0.066562	1	0
ENSG00000070669	ASNS	616.658	0.468009	0.2551	1.83461	0.0665632	1	0
ENSG00000207008	SNORA54	158.085	1.10006	0.599721	1.83428	0.0666125	1	0
ENSG00000130518	KIAA1683	71.0123	0.796367	0.434427	1.83314	0.0667814	1	0
ENSG00000106144	CASP2	249.72	0.443685	0.242082	1.83279	0.0668338	1	0
ENSG00000108799	EZH1	274.286	-0.315431	0.17212	-1.83262	0.0668592	1	0
ENSG00000119318	RAD23B	1258.59	-0.257341	0.140427	-1.83256	0.0668679	1	0
ENSG00000013563	DNASE1L1	26.5083	0.684128	0.373382	1.83225	0.0669148	1	0
ENSG00000242779	ZNF702P	34.2342	1.13731	0.620832	1.83191	0.0669652	1	0
ENSG00000125304	TM9SF2	802.457	0.410242	0.223961	1.83176	0.0669875	1	0
ENSG00000165121	RP11-213G2.3	81.8654	-0.445581	0.243299	-1.83141	0.0670389	1	0
ENSG00000241464	RPL39P38	41.1329	-0.502055	0.274154	-1.83128	0.0670581	1	0
ENSG00000019582	CD74	8.81361	1.21663	0.664403	1.83117	0.0670756	1	0
ENSG00000182132	KCNIP1	53.3622	0.935435	0.510932	1.83084	0.0671244	1	0
ENSG00000077152	UBE2T	180.501	-0.571655	0.312241	-1.83081	0.0671288	1	0
ENSG00000127463	EMC1	450.863	0.447028	0.244209	1.83051	0.0671732	1	0
ENSG00000144668	ITGA9	120.179	0.889973	0.486491	1.82937	0.0673441	1	0
ENSG00000213079	SCAF8	779.042	-0.219811	0.120185	-1.82894	0.0674091	1	0
ENSG00000274333	RP11-717F1.2	147.943	-0.530236	0.289964	-1.82862	0.0674558	1	0
ENSG00000030066	NUP160	616.122	-0.362532	0.198344	-1.8278	0.0675803	1	0
ENSG00000085871	MGST2	17.1162	0.78845	0.431382	1.82773	0.0675898	1	0
ENSG00000184838	PRR16	36.2182	1.58663	0.868116	1.82768	0.0675982	1	0
ENSG00000137504	CREBZF	958.434	-0.283301	0.155027	-1.82743	0.0676348	1	0
ENSG00000225200	AB019441.29	767.333	-0.378545	0.207163	-1.82728	0.0676575	1	0
ENSG00000162458	FBLIM1	128.773	0.937855	0.513261	1.82725	0.0676626	1	0
ENSG00000172113	NME6	108.651	-0.301623	0.165116	-1.82673	0.0677399	1	0
ENSG00000188706	ZDHHC9	207.715	0.478942	0.262185	1.82673	0.0677404	1	0
ENSG00000172197	MBOAT1	34.869	0.725487	0.397177	1.82661	0.0677585	1	0
ENSG00000212128	TAS2R13	28.8321	0.531503	0.290979	1.8266	0.0677593	1	0
ENSG00000013810	TACC3	356.674	-0.694098	0.38001	-1.82653	0.0677712	1	0
ENSG00000118271	TTR	147.956	3.01978	1.65334	1.82647	0.0677797	1	0
ENSG00000151376	ME3	24.9031	0.82533	0.451936	1.82621	0.0678186	1	0
ENSG00000091844	RGS17	228.553	-0.508326	0.278403	-1.82586	0.0678707	1	0
ENSG00000234648	AL162151.3	89.8758	-0.421122	0.230715	-1.82529	0.0679573	1	0
ENSG00000198925	ATG9A	229.6	0.265385	0.145413	1.82504	0.0679943	1	0
ENSG00000239983	RP11-79E3.1	26.485	-0.572734	0.313863	-1.82479	0.0680329	1	0
ENSG00000167658	EEF2	10344.3	-0.246991	0.135361	-1.82468	0.0680487	1	0
ENSG00000257093	KIAA1147	830.427	-0.409147	0.22424	-1.82459	0.0680629	1	0
ENSG00000053747	LAMA3	46.286	1.43706	0.787641	1.82451	0.0680744	1	0
ENSG00000259488	RP11-154J22.1	33.3371	-0.585884	0.321124	-1.82448	0.0680798	1	0
ENSG00000261553	RP11-29G8.3	12.0685	1.21415	0.665482	1.82447	0.0680805	1	0
ENSG00000213225	NOC2LP1	62.0912	0.546324	0.29945	1.82443	0.0680873	1	0
ENSG00000067113	PLPP1	47.8622	0.59589	0.326645	1.82427	0.0681106	1	0
ENSG00000083807	SLC27A5	38.4612	-0.448328	0.245761	-1.82424	0.0681156	1	0
ENSG00000224058	AC006509.7	9.16548	-0.748864	0.410516	-1.8242	0.0681217	1	0
ENSG00000105357	MYH14	9.6522	-1.62823	0.892672	-1.824	0.0681528	1	0
ENSG00000100612	DHRS7	100.92	0.534184	0.292878	1.82391	0.0681654	1	0
ENSG00000232044	LINC01105	45.3737	-0.855514	0.469085	-1.82379	0.0681832	1	0
ENSG00000267365	KCNJ2-AS1	12.6784	1.40755	0.771893	1.8235	0.0682277	1	0
ENSG00000217165	ANKRD18EP	60.7609	-0.467945	0.256624	-1.82347	0.0682323	1	0
ENSG00000251664	PCDHA12	55.9048	0.7056	0.387015	1.82318	0.0682754	1	0
ENSG00000273729	NA	8.29415	1.04069	0.570823	1.82315	0.0682814	1	0
ENSG00000184481	FOXO4	51.9027	-0.559141	0.306773	-1.82265	0.0683559	1	0
ENSG00000131873	CHSY1	474.368	0.452192	0.24814	1.82233	0.0684056	1	0
ENSG00000251011	TMEM108-AS1	17.0999	1.30569	0.716546	1.8222	0.068424	1	0
ENSG00000130764	LRRC47	281.758	0.27435	0.150562	1.82217	0.0684286	1	0
ENSG00000187951	ARHGAP11B	194.93	-0.508897	0.279284	-1.82215	0.0684322	1	0
ENSG00000260528	FAM157C	16.8262	0.644756	0.353919	1.82176	0.0684916	1	0
ENSG00000186409	CCDC30	81.6976	0.610201	0.334965	1.82168	0.068503	1	0
ENSG00000166289	PLEKHF1	12.2598	1.12249	0.61632	1.82128	0.0685642	1	0
ENSG00000126016	AMOT	435.817	0.579883	0.318459	1.8209	0.0686217	1	0
ENSG00000151327	FAM177A1	199.207	0.400711	0.220071	1.82083	0.0686334	1	0
ENSG00000276673	NA	9.43677	0.87675	0.481575	1.82059	0.0686697	1	0
ENSG00000173890	GPR160	11.1856	0.898678	0.493688	1.82034	0.0687076	1	0
ENSG00000198354	DCAF12L2	9.89208	1.17438	0.645221	1.82013	0.0687399	1	0
ENSG00000214900	LINC01588	9.72318	1.15626	0.635352	1.81987	0.0687788	1	0
ENSG00000234985	RP11-3L10.3	80.4035	-0.505121	0.277605	-1.81957	0.0688251	1	0
ENSG00000170634	ACYP2	44.2007	-0.459153	0.252383	-1.81927	0.0688698	1	0
ENSG00000082438	COBLL1	120.475	0.676431	0.371893	1.81889	0.0689289	1	0
ENSG00000197756	RPL37A	2862.02	-0.233335	0.128299	-1.81868	0.0689599	1	0
ENSG00000181472	ZBTB2	162.304	0.332741	0.182964	1.81861	0.0689706	1	0
ENSG00000234518	PTGES3P1	224.529	-0.390351	0.214646	-1.81858	0.0689757	1	0
ENSG00000197961	ZNF121	993.965	-0.377263	0.207468	-1.81842	0.0689999	1	0
ENSG00000109066	TMEM104	79.8465	0.616169	0.338891	1.81819	0.0690349	1	0
ENSG00000242692	RPS27AP1	54.7515	-0.456362	0.250999	-1.81818	0.0690364	1	0
ENSG00000056487	PHF21B	457.859	-0.574956	0.31623	-1.81816	0.0690403	1	0
ENSG00000175354	PTPN2	121.91	0.299462	0.164715	1.81806	0.0690554	1	0
ENSG00000106823	ECM2	28.441	0.92249	0.507419	1.818	0.0690635	1	0
ENSG00000107201	DDX58	64.6084	0.390576	0.21487	1.81773	0.0691052	1	0
ENSG00000251669	FAM86EP	22.8335	-0.667352	0.367161	-1.8176	0.0691249	1	0
ENSG00000250838	RP11-501C14.5	7.6353	-1.20179	0.661201	-1.81759	0.0691263	1	0
ENSG00000276410	HIST1H2BB	439.253	-0.994113	0.547115	-1.81701	0.0692157	1	0
ENSG00000229456	RLIMP1	11.5504	1.15396	0.635237	1.81658	0.0692816	1	0
ENSG00000101460	MAP1LC3A	41.4804	1.09187	0.60106	1.81658	0.0692821	1	0
ENSG00000130475	FCHO1	97.7928	-0.610864	0.336362	-1.81609	0.0693564	1	0
ENSG00000196793	ZNF239	43.6436	-0.469297	0.258411	-1.81609	0.0693565	1	0
ENSG00000122861	PLAU	20.1087	1.3679	0.753214	1.81609	0.0693568	1	0
ENSG00000230267	HERC2P4	9.08157	0.929989	0.512085	1.81608	0.0693579	1	0
ENSG00000150627	WDR17	236.288	-0.383164	0.210986	-1.81607	0.0693596	1	0
ENSG00000234456	MAGI2-AS3	281.977	0.667193	0.367386	1.81606	0.0693617	1	0
ENSG00000121413	ZSCAN18	268.278	-0.423877	0.23345	-1.81571	0.0694151	1	0
ENSG00000157423	HYDIN	117.962	0.670665	0.36944	1.81535	0.0694696	1	0
ENSG00000164171	ITGA2	135.907	-0.743229	0.409439	-1.81524	0.0694874	1	0
ENSG00000135451	TROAP	176.41	-0.645269	0.355586	-1.81467	0.0695753	1	0
ENSG00000102886	GDPD3	13.977	-0.83083	0.457912	-1.81439	0.0696181	1	0
ENSG00000173171	MTX1	61.4841	0.42064	0.231912	1.81379	0.0697098	1	0
ENSG00000008256	CYTH3	250.509	0.577205	0.3183	1.8134	0.0697701	1	0
ENSG00000204899	MZT1	240.453	-0.430533	0.237419	-1.81339	0.0697714	1	0
ENSG00000186106	ANKRD46	334.93	-0.453365	0.25002	-1.81332	0.0697832	1	0
ENSG00000237668	RPS15AP38	133.718	-0.372881	0.205663	-1.81307	0.0698217	1	0
ENSG00000102034	ELF4	17.4358	1.24675	0.687721	1.81287	0.0698525	1	0
ENSG00000115750	TAF1B	154.256	-0.599467	0.330679	-1.81284	0.0698571	1	0
ENSG00000235084	CHCHD2P6	134.922	-0.484749	0.267448	-1.8125	0.0699093	1	0
ENSG00000101846	STS	67.3044	1.07721	0.594462	1.81208	0.0699743	1	0
ENSG00000168564	CDKN2AIP	229.572	-0.331084	0.182752	-1.81166	0.0700387	1	0
ENSG00000176531	PHLDB3	28.2953	0.531493	0.293382	1.81161	0.0700469	1	0
ENSG00000176209	SMIM19	110.397	-0.39122	0.215968	-1.81147	0.0700674	1	0
ENSG00000163754	GYG1	103.647	-0.479647	0.264788	-1.81144	0.0700734	1	0
ENSG00000241343	RPL36A	138.678	-0.438315	0.241979	-1.81137	0.0700829	1	0
ENSG00000011523	CEP68	423.645	-0.218316	0.120559	-1.81087	0.0701611	1	0
ENSG00000128228	SDF2L1	31.5964	0.719131	0.397162	1.81068	0.0701909	1	0
ENSG00000010292	NCAPD2	985.463	-0.618079	0.341409	-1.81038	0.0702376	1	0
ENSG00000072682	P4HA2	131.924	1.05038	0.580264	1.81018	0.0702678	1	0
ENSG00000224834	BTF3P9	70.5506	0.402998	0.222639	1.81009	0.0702816	1	0
ENSG00000167716	WDR81	69.6351	0.510209	0.281916	1.80979	0.0703281	1	0
ENSG00000229994	RPL5P4	249.168	-0.37947	0.209718	-1.80943	0.0703839	1	0
ENSG00000279161	NA	10.0533	1.11711	0.617463	1.8092	0.0704204	1	0
ENSG00000117602	RCAN3	91.1046	0.883465	0.488359	1.80905	0.0704434	1	0
ENSG00000121690	DEPDC7	24.3905	0.749641	0.414451	1.80876	0.0704887	1	0
ENSG00000067221	STOML1	68.2652	0.585689	0.323833	1.80862	0.0705106	1	0
ENSG00000242952	RPSAP3	71.5511	-0.38811	0.214626	-1.80831	0.0705589	1	0
ENSG00000100395	L3MBTL2	151.525	0.367654	0.203326	1.8082	0.0705754	1	0
ENSG00000168615	ADAM9	626.351	0.682391	0.377396	1.80816	0.0705819	1	0
ENSG00000232848	CTA-215D11.4	57.8813	-0.481553	0.266363	-1.80788	0.0706254	1	0
ENSG00000226363	NA	8.85768	-1.73022	0.957153	-1.80767	0.0706576	1	0
ENSG00000198088	NUP62CL	29.1327	-0.890643	0.492721	-1.8076	0.0706685	1	0
ENSG00000104856	RELB	9.92652	0.96507	0.533911	1.80755	0.070677	1	0
ENSG00000169714	CNBP	1398.66	-0.366733	0.202931	-1.80718	0.0707341	1	0
ENSG00000242071	RPL7AP6	985.461	-0.379995	0.210312	-1.80682	0.0707908	1	0
ENSG00000077943	ITGA8	56.4225	1.39685	0.773204	1.80657	0.070829	1	0
ENSG00000168038	ULK4	82.902	0.468807	0.259522	1.80643	0.0708518	1	0
ENSG00000272512	RP11-54O7.17	33.4385	-0.986719	0.546235	-1.8064	0.0708557	1	0
ENSG00000137309	HMGA1	895.889	-0.954174	0.528356	-1.80593	0.0709293	1	0
ENSG00000254352	NA	7.77234	-1.17548	0.650916	-1.80589	0.070935	1	0
ENSG00000141480	ARRB2	152.818	-0.411143	0.227795	-1.80488	0.0710932	1	0
ENSG00000091409	ITGA6	463.17	-0.636263	0.352562	-1.80468	0.0711244	1	0
ENSG00000113070	HBEGF	40.0652	1.12065	0.621048	1.80445	0.0711609	1	0
ENSG00000183506	PI4KAP2	213.609	-0.579972	0.321413	-1.80444	0.0711617	1	0
ENSG00000123395	ATG101	51.328	0.400993	0.22228	1.804	0.0712308	1	0
ENSG00000049239	H6PD	361.749	0.540239	0.299473	1.80396	0.0712369	1	0
ENSG00000124209	RAB22A	432.087	0.28827	0.159835	1.80355	0.0713018	1	0
ENSG00000120314	WDR55	121.077	0.307515	0.17053	1.80329	0.0713429	1	0
ENSG00000234009	RPL5P34	294.318	-0.356158	0.197507	-1.80327	0.0713458	1	0
ENSG00000173852	DPY19L1	363.383	0.388246	0.215343	1.80292	0.0714007	1	0
ENSG00000140548	ZNF710	239.958	-0.548753	0.30438	-1.80285	0.0714113	1	0
ENSG00000164933	SLC25A32	152.402	0.329667	0.182902	1.80242	0.0714792	1	0
ENSG00000071537	SEL1L	710.997	0.339324	0.188265	1.80237	0.0714868	1	0
ENSG00000233859	ADH5P4	190.553	-0.413173	0.229283	-1.80202	0.071542	1	0
ENSG00000214706	IFRD2	66.6486	0.487386	0.270528	1.80161	0.0716071	1	0
ENSG00000164897	TMUB1	83.661	0.446488	0.247839	1.80153	0.0716201	1	0
ENSG00000167904	TMEM68	161.665	-0.392288	0.217774	-1.80135	0.0716476	1	0
ENSG00000196357	ZNF565	42.1817	0.472634	0.26239	1.80127	0.0716604	1	0
ENSG00000256294	ZNF225	91.9168	-0.333913	0.185403	-1.80101	0.0717018	1	0
ENSG00000115363	EVA1A	24.738	0.884296	0.491003	1.801	0.0717029	1	0
ENSG00000269821	KCNQ1OT1	3339.6	0.590585	0.327966	1.80075	0.0717422	1	0
ENSG00000226525	RPS7P10	426.425	-0.374079	0.207777	-1.80039	0.0717996	1	0
ENSG00000152465	NMT2	186.534	-0.292197	0.162317	-1.80016	0.0718347	1	0
ENSG00000172062	SMN1	201.274	0.329551	0.18312	1.79964	0.071917	1	0
ENSG00000165699	TSC1	574.376	0.261138	0.14512	1.79946	0.0719465	1	0
ENSG00000172638	EFEMP2	85.2616	0.782364	0.434959	1.79871	0.0720649	1	0
ENSG00000268006	PTOV1-AS1	79.9672	0.373379	0.207586	1.79867	0.0720704	1	0
ENSG00000239899	RN7SL674P	730.169	0.943701	0.52468	1.79862	0.0720787	1	0
ENSG00000248265	FLJ12825	107.523	-2.14014	1.18994	-1.79853	0.0720931	1	0
ENSG00000279789	CTD-2574D22.3	16.0338	0.723481	0.402298	1.79837	0.0721181	1	0
ENSG00000072501	SMC1A	1368.5	-0.398732	0.221721	-1.79835	0.0721211	1	0
ENSG00000060656	PTPRU	181.986	0.711335	0.395562	1.79829	0.0721314	1	0
ENSG00000266524	GDF10	41.3653	1.36044	0.756659	1.79796	0.0721839	1	0
ENSG00000165526	RPUSD4	168.503	-0.361437	0.201044	-1.7978	0.0722087	1	0
ENSG00000093144	ECHDC1	327.709	-0.328048	0.182474	-1.79778	0.0722112	1	0
ENSG00000167635	ZNF146	1164.49	-0.197476	0.109849	-1.7977	0.0722247	1	0
ENSG00000132819	RBM38	134.343	-0.490391	0.2728	-1.79762	0.0722373	1	0
ENSG00000218208	RPS27AP11	310.782	-0.370341	0.206025	-1.79755	0.0722488	1	0
ENSG00000206532	RP11-553A10.1	47.1335	1.72457	0.959503	1.79736	0.0722792	1	0
ENSG00000124523	SIRT5	86.1118	-0.325417	0.181058	-1.79731	0.0722863	1	0
ENSG00000111540	RAB5B	664.251	0.374096	0.208211	1.79672	0.0723803	1	0
ENSG00000082258	CCNT2	940.568	-0.306569	0.170636	-1.79663	0.0723944	1	0
ENSG00000152154	TMEM178A	82.6191	-0.663821	0.369507	-1.79651	0.072414	1	0
ENSG00000183690	EFHC2	14.7705	1.18152	0.657756	1.79629	0.0724487	1	0
ENSG00000103066	PLA2G15	61.286	0.596315	0.332141	1.79537	0.0725955	1	0
ENSG00000162825	NBPF20	552.383	0.422976	0.235597	1.79534	0.0726	1	0
ENSG00000115255	REEP6	27.6815	-0.664434	0.370109	-1.79524	0.0726157	1	0
ENSG00000168374	ARF4	746.784	0.408195	0.227456	1.79461	0.0727164	1	0
ENSG00000253537	PCDHGA7	9.17582	1.07863	0.601097	1.79443	0.0727445	1	0
ENSG00000226221	RPL26P19	673.489	-0.329697	0.183745	-1.79432	0.0727625	1	0
ENSG00000148841	ITPRIP	155.125	0.580896	0.32378	1.79411	0.0727959	1	0
ENSG00000260978	MKRN3-AS1	15.9528	-0.910996	0.507841	-1.79386	0.0728352	1	0
ENSG00000120156	TEK	31.7657	1.35863	0.75742	1.79376	0.0728518	1	0
ENSG00000141449	GREB1L	490.141	-0.874449	0.487696	-1.79302	0.0729697	1	0
ENSG00000163875	MEAF6	321.99	-0.338855	0.18901	-1.79278	0.0730077	1	0
ENSG00000136504	KAT7	508.682	-0.299561	0.167147	-1.7922	0.073101	1	0
ENSG00000275832	ARHGAP23	89.6016	0.942604	0.525986	1.79207	0.0731215	1	0
ENSG00000159200	RCAN1	191.062	0.879155	0.490625	1.79191	0.0731476	1	0
ENSG00000178381	ZFAND2A	44.9925	0.467283	0.260789	1.79181	0.073164	1	0
ENSG00000237077	AC105399.2	68.4171	-0.585714	0.326935	-1.79153	0.0732078	1	0
ENSG00000250251	PKD1P6	92.2411	0.447191	0.249645	1.79131	0.0732436	1	0
ENSG00000232973	CYP1B1-AS1	10.6124	1.2222	0.682428	1.79095	0.0733008	1	0
ENSG00000206557	TRIM71	532.144	-1.53574	0.857501	-1.79095	0.0733016	1	0
ENSG00000187676	B3GLCT	194.137	0.481601	0.268916	1.7909	0.0733098	1	0
ENSG00000207547	MIR25	7.37237	-1.14831	0.641236	-1.79077	0.0733294	1	0
ENSG00000087053	MTMR2	439.341	-0.269064	0.150251	-1.79076	0.0733311	1	0
ENSG00000115107	STEAP3	15.699	0.937517	0.523544	1.79071	0.0733395	1	0
ENSG00000144136	SLC20A1	592.078	0.318166	0.177679	1.79068	0.0733447	1	0
ENSG00000079432	CIC	322.271	0.6224	0.347622	1.79045	0.0733816	1	0
ENSG00000145860	RNF145	590.938	0.23096	0.129013	1.79021	0.0734206	1	0
ENSG00000137970	RPL7P9	1534.15	-0.274945	0.153597	-1.79005	0.0734461	1	0
ENSG00000188229	TUBB4B	1229.18	-0.341024	0.190529	-1.78988	0.0734728	1	0
ENSG00000196417	ZNF765	157.471	0.311893	0.17427	1.78971	0.0735012	1	0
ENSG00000184178	SCFD2	83.7365	0.326745	0.182579	1.78961	0.0735164	1	0
ENSG00000196700	ZNF512B	323.61	0.486838	0.272038	1.7896	0.0735184	1	0
ENSG00000117899	MESDC2	374.015	0.286121	0.159901	1.78937	0.0735557	1	0
ENSG00000272977	CTA-390C10.10	48.4767	0.605733	0.338524	1.78933	0.0735612	1	0
ENSG00000177452	RP4-597J3.1	9.80038	1.17303	0.655663	1.78907	0.0736039	1	0
ENSG00000136158	SPRY2	348.151	0.740183	0.413756	1.78893	0.0736253	1	0
ENSG00000265936	RP11-563H6.1	119.193	-0.388536	0.217208	-1.78877	0.0736513	1	0
ENSG00000206418	RAB12	150.012	0.495826	0.277226	1.78852	0.0736917	1	0
ENSG00000076554	TPD52	59.1818	-0.817087	0.456858	-1.78849	0.0736964	1	0
ENSG00000213641	RPL7AP4	57.6918	-0.57785	0.323101	-1.78845	0.073704	1	0
ENSG00000108679	LGALS3BP	262.649	0.722414	0.403962	1.78832	0.0737243	1	0
ENSG00000123066	MED13L	1278.51	0.360824	0.201798	1.78805	0.0737684	1	0
ENSG00000112877	CEP72	63.198	-0.637771	0.356698	-1.78798	0.0737785	1	0
ENSG00000011465	DCN	1082.71	1.53896	0.860737	1.78795	0.0737836	1	0
ENSG00000132275	RRP8	177.63	-0.24283	0.135843	-1.78759	0.0738427	1	0
ENSG00000250568	RP11-333E13.2	39.8208	-0.766394	0.428786	-1.78736	0.0738797	1	0
ENSG00000077312	SNRPA	387.08	-0.540115	0.302211	-1.78722	0.0739027	1	0
ENSG00000182504	CEP97	675.327	-0.34339	0.192149	-1.7871	0.0739213	1	0
ENSG00000150433	TMEM218	147.609	-0.310397	0.173692	-1.78705	0.0739291	1	0
ENSG00000263266	RPS7P1	1194.34	-0.378758	0.212009	-1.78652	0.0740154	1	0
ENSG00000116497	S100PBP	380.182	-0.269536	0.150887	-1.78635	0.0740432	1	0
ENSG00000152784	PRDM8	157.488	-1.49516	0.837007	-1.78632	0.0740474	1	0
ENSG00000253945	RP11-328L11.1	103.799	-0.431479	0.241702	-1.78517	0.0742337	1	0
ENSG00000198034	RPS4X	2876.98	-0.357297	0.200149	-1.78516	0.074236	1	0
ENSG00000165105	RASEF	12.5251	1.41295	0.79198	1.78407	0.0744128	1	0
ENSG00000152270	PDE3B	225.323	-0.662275	0.371281	-1.78376	0.0744634	1	0
ENSG00000213269	AC004386.4	245.607	-0.364457	0.204323	-1.78374	0.0744666	1	0
ENSG00000185608	MRPL40	86.5797	-0.388639	0.217896	-1.7836	0.0744885	1	0
ENSG00000278937	RP11-139H14.5	23.4291	-0.610677	0.3424	-1.78352	0.0745021	1	0
ENSG00000166387	PPFIBP2	56.7529	1.20297	0.674547	1.78338	0.0745252	1	0
ENSG00000159588	CCDC17	26.8212	0.614409	0.34453	1.78333	0.0745331	1	0
ENSG00000188342	GTF2F2	220.761	-0.328895	0.184432	-1.78328	0.0745401	1	0
ENSG00000188215	DCUN1D3	183.553	0.307919	0.172671	1.78327	0.0745424	1	0
ENSG00000244313	RP11-425L10.1	1419.42	-0.30767	0.172534	-1.78324	0.074547	1	0
ENSG00000154263	ABCA10	8.33643	1.18848	0.666537	1.78307	0.0745745	1	0
ENSG00000126950	TMEM35A	206.447	-0.859151	0.481994	-1.78249	0.0746686	1	0
ENSG00000109265	KIAA1211	559.776	-0.309722	0.173771	-1.78236	0.0746909	1	0
ENSG00000184786	TCTE3	40.9459	-0.588699	0.330319	-1.78221	0.0747147	1	0
ENSG00000134283	PPHLN1	362.759	0.175144	0.0982744	1.78219	0.0747179	1	0
ENSG00000148950	IMMP1L	108.38	-0.414181	0.232416	-1.78207	0.0747386	1	0
ENSG00000079335	CDC14A	100.84	-0.54558	0.306163	-1.78199	0.0747503	1	0
ENSG00000157927	RADIL	59.8527	-0.624103	0.35024	-1.78193	0.0747612	1	0
ENSG00000171097	KYAT1	69.154	-0.639123	0.358936	-1.78061	0.0749769	1	0
ENSG00000153814	JAZF1	118.005	0.612032	0.343734	1.78054	0.0749877	1	0
ENSG00000180287	PLD5	43.007	0.955171	0.536497	1.78039	0.0750128	1	0
ENSG00000261251	RP3-388M5.9	12.5206	-0.774552	0.435123	-1.78008	0.0750633	1	0
ENSG00000234335	RPS4XP11	135.204	-0.441382	0.24799	-1.77984	0.075102	1	0
ENSG00000230982	DSTNP1	21.0983	0.647095	0.363678	1.77931	0.0751895	1	0
ENSG00000145526	CDH18	48.6653	1.13144	0.635898	1.77928	0.0751933	1	0
ENSG00000214517	PPME1	292.96	0.379735	0.213426	1.77924	0.0752006	1	0
ENSG00000242028	HYPK	25.4815	0.608872	0.34222	1.77918	0.0752097	1	0
ENSG00000132300	PTCD3	739.205	-0.256677	0.144269	-1.77916	0.075214	1	0
ENSG00000248228	SLIT2-IT1	16.3227	1.13152	0.636079	1.7789	0.0752561	1	0
ENSG00000267742	FAM60CP	115.387	-0.602445	0.338711	-1.77864	0.0752989	1	0
ENSG00000275297	NA	11.5008	-1.03202	0.58029	-1.77846	0.0753279	1	0
ENSG00000070770	CSNK2A2	480.506	-0.316018	0.177711	-1.77827	0.075359	1	0
ENSG00000151702	FLI1	24.7423	1.99776	1.12343	1.77827	0.0753598	1	0
ENSG00000164941	INTS8	442.182	-0.381835	0.214737	-1.77815	0.075379	1	0
ENSG00000163812	ZDHHC3	341.779	0.205838	0.115773	1.77795	0.0754123	1	0
ENSG00000250365	CTD-2213F21.2	11.7974	0.787779	0.4432	1.77748	0.0754896	1	0
ENSG00000197226	TBC1D9B	534.688	0.251405	0.141476	1.77702	0.0755656	1	0
ENSG00000106070	GRB10	616.354	-0.427223	0.240425	-1.77695	0.075576	1	0
ENSG00000138182	KIF20B	475.464	-0.476997	0.26844	-1.77692	0.0755809	1	0
ENSG00000258780	BMS1P15	17.8708	0.589933	0.332014	1.77683	0.0755957	1	0
ENSG00000163029	SMC6	396.454	-0.235744	0.132681	-1.77677	0.0756066	1	0
ENSG00000159658	EFCAB14	394.517	0.311243	0.175185	1.77665	0.0756262	1	0
ENSG00000095383	TBC1D2	16.5464	0.911923	0.513507	1.77587	0.0757541	1	0
ENSG00000110700	RPS13	854.169	-0.249934	0.140743	-1.77582	0.0757629	1	0
ENSG00000096060	FKBP5	134.593	-0.831429	0.468197	-1.77581	0.0757643	1	0
ENSG00000108960	MMD	407.483	-0.404949	0.228041	-1.77577	0.0757707	1	0
ENSG00000137193	PIM1	225.854	0.49659	0.279678	1.77558	0.0758022	1	0
ENSG00000196091	NA	30.742	-2.56086	1.44228	-1.77556	0.0758047	1	0
ENSG00000238083	LRRC37A2	192.261	0.396943	0.223573	1.77545	0.0758233	1	0
ENSG00000155816	FMN2	174.168	-0.518036	0.29178	-1.77544	0.0758257	1	0
ENSG00000229939	RP11-111F16.2	97.9668	-0.406968	0.229223	-1.77543	0.0758273	1	0
ENSG00000184787	UBE2G2	511.75	-0.237054	0.13354	-1.77516	0.0758718	1	0
ENSG00000147036	NA	10.6688	1.78599	1.00618	1.77502	0.0758945	1	0
ENSG00000241058	NSUN6	132.89	-0.428358	0.241329	-1.775	0.0758985	1	0
ENSG00000214029	ZNF891	290.749	-0.38438	0.216564	-1.7749	0.0759138	1	0
ENSG00000164100	NDST3	130.066	1.30161	0.733458	1.77462	0.0759614	1	0
ENSG00000265798	NA	8.1556	-0.789635	0.445005	-1.77444	0.0759904	1	0
ENSG00000185010	F8	20.5144	0.684836	0.385993	1.77422	0.0760272	1	0
ENSG00000130695	CEP85	280.56	-0.484605	0.273167	-1.77403	0.0760589	1	0
ENSG00000181458	TMEM45A	87.4473	0.753463	0.424743	1.77393	0.0760754	1	0
ENSG00000169231	THBS3	254.677	0.422151	0.238088	1.77309	0.0762144	1	0
ENSG00000143924	EML4	966.253	0.420321	0.237072	1.77297	0.0762336	1	0
ENSG00000151090	THRB	27.7732	1.03945	0.586435	1.7725	0.0763121	1	0
ENSG00000248498	ASNSP1	8.18645	0.893629	0.504187	1.77242	0.0763256	1	0
ENSG00000180660	MAB21L1	194.835	1.24395	0.701941	1.77215	0.076369	1	0
ENSG00000259516	ANP32AP1	128.802	-0.486327	0.27447	-1.77188	0.0764151	1	0
ENSG00000092140	G2E3	517.559	-0.399141	0.225266	-1.77186	0.0764175	1	0
ENSG00000158470	B4GALT5	440.291	0.269323	0.152039	1.7714	0.0764939	1	0
ENSG00000048342	CC2D2A	248.542	0.405143	0.228739	1.7712	0.0765268	1	0
ENSG00000228327	RP11-206L10.2	41.987	0.682896	0.385599	1.771	0.0765608	1	0
ENSG00000080503	SMARCA2	256.352	0.905778	0.511515	1.77077	0.0765983	1	0
ENSG00000115306	SPTBN1	3321.86	0.415616	0.234734	1.77059	0.0766296	1	0
ENSG00000144867	SRPRB	232.478	0.318356	0.17984	1.77022	0.0766906	1	0
ENSG00000235530	AC087294.2	11.0455	0.734496	0.414953	1.77007	0.0767154	1	0
ENSG00000204217	BMPR2	1053.52	0.674348	0.381052	1.7697	0.0767768	1	0
ENSG00000172137	CALB2	24.4868	1.53534	0.867619	1.7696	0.0767941	1	0
ENSG00000106327	TFR2	11.2462	1.13207	0.639754	1.76954	0.0768038	1	0
ENSG00000141499	WRAP53	125.086	-0.404322	0.228513	-1.76936	0.0768335	1	0
ENSG00000103194	USP10	597.754	-0.32311	0.182629	-1.76921	0.0768582	1	0
ENSG00000258011	HMGA1P3	17.6189	-0.988105	0.558587	-1.76893	0.0769048	1	0
ENSG00000213371	NAP1L1P3	228.562	-0.554536	0.313524	-1.76872	0.0769402	1	0
ENSG00000159210	SNF8	184.748	0.251748	0.142348	1.76854	0.0769708	1	0
ENSG00000224410	AC097499.2	23.8733	-0.590172	0.333731	-1.76841	0.0769928	1	0
ENSG00000013016	EHD3	120.225	0.422946	0.239177	1.76834	0.0770042	1	0
ENSG00000234036	TXNP6	94.6733	0.480223	0.271608	1.76807	0.0770487	1	0
ENSG00000254283	RP11-267M23.7	9.92741	-0.883882	0.499931	-1.76801	0.0770594	1	0
ENSG00000113643	RARS	444.771	0.318319	0.180049	1.76796	0.077067	1	0
ENSG00000236044	FABP5P2	23.1805	-0.677905	0.383501	-1.76767	0.0771156	1	0
ENSG00000197265	GTF2E2	143.117	0.376688	0.213122	1.76747	0.0771488	1	0
ENSG00000168566	SNRNP48	214.081	-0.475806	0.269286	-1.76691	0.0772428	1	0
ENSG00000170647	TMEM133	35.7297	0.606153	0.34307	1.76685	0.077253	1	0
ENSG00000232777	MRPL51P2	12.9565	-0.635073	0.359447	-1.76681	0.0772606	1	0
ENSG00000165209	STRBP	686.789	-0.259383	0.146821	-1.76666	0.0772849	1	0
ENSG00000107020	PLGRKT	72.6321	-0.389545	0.220499	-1.76666	0.077286	1	0
ENSG00000232676	ADH5P2	8.57519	-0.880388	0.498384	-1.76649	0.0773143	1	0
ENSG00000102678	FGF9	90.5361	-0.677828	0.383782	-1.76618	0.0773657	1	0
ENSG00000100325	ASCC2	131.488	0.344291	0.194958	1.76598	0.0773994	1	0
ENSG00000155846	PPARGC1B	24.1844	-0.810434	0.459113	-1.76522	0.0775274	1	0
ENSG00000160298	C21orf58	188.398	-0.674013	0.381873	-1.76502	0.0775608	1	0
ENSG00000255213	NPM1P35	42.9369	-0.410855	0.232789	-1.76493	0.0775763	1	0
ENSG00000077147	TM9SF3	1291.53	0.273974	0.155324	1.76388	0.0777519	1	0
ENSG00000114021	NIT2	130.965	-0.327851	0.185883	-1.76375	0.0777738	1	0
ENSG00000139579	NABP2	150.61	0.308263	0.174788	1.76364	0.0777919	1	0
ENSG00000130702	LAMA5	192.262	0.621171	0.352275	1.76332	0.0778473	1	0
ENSG00000185842	DNAH14	237.291	-0.390736	0.221598	-1.76327	0.0778557	1	0
ENSG00000105705	SUGP1	166.884	-0.240453	0.136371	-1.76322	0.0778629	1	0
ENSG00000131914	LIN28A	184.312	-2.32575	1.31904	-1.76322	0.0778637	1	0
ENSG00000019144	PHLDB1	501.505	0.357773	0.202946	1.7629	0.0779177	1	0
ENSG00000169856	ONECUT1	69.6809	-1.94428	1.10294	-1.76282	0.0779304	1	0
ENSG00000138311	ZNF365	14.421	1.13041	0.641268	1.76278	0.077938	1	0
ENSG00000205918	PDPK2P	70.0223	0.397693	0.225621	1.76266	0.0779577	1	0
ENSG00000052749	RRP12	159.992	0.484582	0.275012	1.76204	0.0780627	1	0
ENSG00000143198	MGST3	207.313	0.386908	0.219615	1.76176	0.0781103	1	0
ENSG00000132881	RSG1	13.7426	0.757733	0.430132	1.76163	0.078132	1	0
ENSG00000248878	RP11-5N11.1	11.2144	-0.819139	0.465172	-1.76094	0.0782487	1	0
ENSG00000229696	KARSP1	46.9541	-0.447836	0.254329	-1.76085	0.0782641	1	0
ENSG00000236570	RAD23BP1	156.406	-0.31885	0.181085	-1.76078	0.0782761	1	0
ENSG00000033800	PIAS1	768.52	-0.325392	0.184813	-1.76066	0.0782965	1	0
ENSG00000255224	CTD-3065J16.9	10.3535	0.705854	0.401021	1.76014	0.0783839	1	0
ENSG00000082153	BZW1	1098.97	0.418546	0.237799	1.76009	0.0783934	1	0
ENSG00000056972	TRAF3IP2	68.0638	0.666968	0.378991	1.75985	0.0784332	1	0
ENSG00000110871	COQ5	163.176	-0.308203	0.175203	-1.75912	0.0785574	1	0
ENSG00000176714	CCDC121	39.9599	-0.383992	0.218312	-1.75892	0.0785916	1	0
ENSG00000261439	NA	15.5437	-1.35843	0.772379	-1.75876	0.0786178	1	0
ENSG00000186174	BCL9L	92.1107	0.831777	0.472952	1.75869	0.0786294	1	0
ENSG00000168661	ZNF30	50.6715	-0.425447	0.241933	-1.75853	0.0786574	1	0
ENSG00000219790	OSTCP6	18.5904	0.641282	0.364734	1.75822	0.0787106	1	0
ENSG00000231738	NA	8.89147	-1.00378	0.570918	-1.75819	0.0787149	1	0
ENSG00000177640	CASC2	37.2716	0.438573	0.249475	1.75798	0.0787504	1	0
ENSG00000230170	HNRNPA1P28	40.5674	-0.68603	0.390308	-1.75766	0.0788049	1	0
ENSG00000160193	WDR4	50.7302	0.52076	0.296282	1.75765	0.0788071	1	0
ENSG00000127314	RAP1B	379.137	0.36441	0.207338	1.75757	0.0788215	1	0
ENSG00000024526	DEPDC1	253.567	-0.540688	0.307672	-1.75735	0.0788581	1	0
ENSG00000075303	SLC25A40	165.417	-0.331387	0.188588	-1.75721	0.0788827	1	0
ENSG00000108298	RPL19	2796.78	-0.287921	0.163894	-1.75675	0.07896	1	0
ENSG00000161544	CYGB	14.2733	1.08781	0.619337	1.7564	0.0790194	1	0
ENSG00000151151	IPMK	205.176	-0.425879	0.242483	-1.75632	0.0790337	1	0
ENSG00000224217	RP11-232D9.1	19.1768	0.513629	0.292516	1.7559	0.0791053	1	0
ENSG00000065978	YBX1	2108.15	-0.310297	0.176729	-1.75579	0.079125	1	0
ENSG00000179630	LACC1	13.8029	1.08292	0.616952	1.75528	0.0792117	1	0
ENSG00000248590	GLDCP1	151.916	-0.87112	0.496317	-1.75517	0.0792301	1	0
ENSG00000176853	FAM91A1	305.877	0.455523	0.259549	1.75506	0.0792495	1	0
ENSG00000168890	TMEM150A	47.7152	0.435773	0.248317	1.75491	0.0792752	1	0
ENSG00000146374	RSPO3	133.035	1.50348	0.856772	1.75481	0.0792912	1	0
ENSG00000118705	RPN2	1095.27	0.404354	0.230426	1.75481	0.0792917	1	0
ENSG00000165029	ABCA1	401.948	-0.470438	0.268106	-1.75467	0.0793151	1	0
ENSG00000213252	RP11-819M15.1	17.5486	0.543354	0.309664	1.75466	0.0793179	1	0
ENSG00000116667	C1orf21	622.725	-0.488151	0.278238	-1.75444	0.0793555	1	0
ENSG00000266467	RN7SL220P	16.7702	1.04287	0.594466	1.7543	0.0793799	1	0
ENSG00000188611	ASAH2	63.2629	-0.347836	0.198285	-1.75423	0.0793919	1	0
ENSG00000231635	ATP5BP1	88.5974	-0.39209	0.223514	-1.75421	0.0793949	1	0
ENSG00000165813	CCDC186	230.639	0.559955	0.319284	1.75378	0.0794677	1	0
ENSG00000244159	NA	8.46293	-1.45056	0.827271	-1.75343	0.0795281	1	0
ENSG00000225648	SBDSP1	60.4786	0.478668	0.273091	1.75278	0.0796402	1	0
ENSG00000198546	ZNF511	60.8468	-0.403332	0.230124	-1.75267	0.0796583	1	0
ENSG00000253570	RNF5P1	72.1231	-0.437965	0.249921	-1.75241	0.0797035	1	0
ENSG00000126733	DACH2	193.178	0.584115	0.333401	1.75199	0.0797758	1	0
ENSG00000053501	USE1	39.2557	0.454396	0.259464	1.75128	0.0798971	1	0
ENSG00000214185	XPOTP1	182.797	0.319512	0.18249	1.75084	0.0799727	1	0
ENSG00000138658	ZGRF1	380.659	-0.547749	0.313138	-1.74923	0.080252	1	0
ENSG00000125122	LRRC29	13.9181	0.721406	0.412425	1.74918	0.0802598	1	0
ENSG00000136383	ALPK3	24.2078	-1.4074	0.804678	-1.74902	0.0802882	1	0
ENSG00000231312	AC007246.3	27.4227	-0.723541	0.413692	-1.74898	0.0802937	1	0
ENSG00000148334	PTGES2	145.982	0.363448	0.207846	1.74864	0.0803537	1	0
ENSG00000276791	CTD-2270P14.5	43.9009	-0.586375	0.335336	-1.74862	0.0803572	1	0
ENSG00000042062	FAM65C	44.8252	1.0137	0.579792	1.74839	0.0803965	1	0
ENSG00000184584	TMEM173	13.5697	1.70271	0.974017	1.74813	0.0804412	1	0
ENSG00000115474	KCNJ13	36.6773	0.895821	0.51247	1.74805	0.0804559	1	0
ENSG00000181045	SLC26A11	65.0616	0.464018	0.265508	1.74766	0.0805233	1	0
ENSG00000152558	TMEM123	1230.05	-0.534695	0.305991	-1.74742	0.0805649	1	0
ENSG00000246731	MGC16275	12.0817	-0.648197	0.370948	-1.74741	0.0805669	1	0
ENSG00000068078	FGFR3	551.736	-1.01708	0.582063	-1.74737	0.0805732	1	0
ENSG00000169635	HIC2	363.536	-0.690946	0.395457	-1.74721	0.0806015	1	0
ENSG00000069248	NUP133	628.406	-0.289108	0.165501	-1.74687	0.0806604	1	0
ENSG00000144647	POMGNT2	144.4	0.373047	0.213653	1.74604	0.0808039	1	0
ENSG00000162688	AGL	126.221	-0.410213	0.234945	-1.746	0.0808111	1	0
ENSG00000267470	ZNF571-AS1	24.7531	-0.773019	0.442888	-1.7454	0.0809145	1	0
ENSG00000115446	UNC50	167.315	-0.260848	0.14946	-1.74527	0.0809374	1	0
ENSG00000155926	SLA	10.5267	1.84062	1.05483	1.74495	0.080994	1	0
ENSG00000243280	RP11-477G18.2	27.7136	-0.533761	0.30598	-1.74443	0.0810834	1	0
ENSG00000136261	BZW2	400.467	-0.338515	0.194103	-1.744	0.0811588	1	0
ENSG00000167617	CDC42EP5	33.5537	1.22959	0.705129	1.74378	0.0811967	1	0
ENSG00000120738	EGR1	69.483	1.15966	0.66506	1.7437	0.0812116	1	0
ENSG00000213757	CTC-451P13.1	384.359	-0.354021	0.203058	-1.74345	0.0812558	1	0
ENSG00000186523	FAM86B1	48.4637	0.572418	0.328327	1.74344	0.0812568	1	0
ENSG00000116990	MYCL	267.848	-0.893846	0.512703	-1.7434	0.081264	1	0
ENSG00000090924	PLEKHG2	353.257	0.36178	0.207515	1.74339	0.0812653	1	0
ENSG00000125952	MAX	166.406	0.378361	0.21707	1.74304	0.0813268	1	0
ENSG00000165629	ATP5C1	505.951	-0.236281	0.135596	-1.74253	0.0814155	1	0
ENSG00000113161	HMGCR	2865.74	-0.398237	0.228545	-1.74249	0.0814234	1	0
ENSG00000182831	C16orf72	887.232	0.225966	0.129686	1.74241	0.0814366	1	0
ENSG00000272455	RP4-758J18.13	17.7159	-0.759809	0.436128	-1.74217	0.0814787	1	0
ENSG00000166856	GPR182	15.0355	-0.823108	0.472492	-1.74206	0.0814983	1	0
ENSG00000066322	ELOVL1	75.7054	0.523137	0.300311	1.74198	0.0815113	1	0
ENSG00000102699	PARP4	343.313	-0.328666	0.188719	-1.74156	0.0815846	1	0
ENSG00000130522	JUND	483.699	0.457035	0.262581	1.74055	0.081763	1	0
ENSG00000254270	ERHP1	79.5033	-0.386626	0.22215	-1.74038	0.081792	1	0
ENSG00000147789	ZNF7	160.863	0.281387	0.161698	1.7402	0.0818235	1	0
ENSG00000125843	AP5S1	55.017	0.686659	0.394631	1.74	0.0818585	1	0
ENSG00000130829	DUSP9	10.3906	-1.30879	0.752263	-1.73981	0.0818927	1	0
ENSG00000189308	LIN54	288.922	-0.260348	0.149653	-1.73968	0.0819146	1	0
ENSG00000063245	EPN1	268.723	0.380619	0.218817	1.73944	0.081957	1	0
ENSG00000011422	PLAUR	25.5194	0.831549	0.47808	1.73935	0.0819733	1	0
ENSG00000153922	CHD1	1033.92	-0.345721	0.198765	-1.73934	0.0819747	1	0
ENSG00000258485	NA	11.6547	0.800032	0.460026	1.7391	0.0820167	1	0
ENSG00000166922	SCG5	57.2773	-0.772056	0.44398	-1.73894	0.082045	1	0
ENSG00000135622	SEMA4F	147.156	0.335553	0.19297	1.73889	0.0820544	1	0
ENSG00000175505	CLCF1	13.0277	0.891153	0.512486	1.73888	0.0820554	1	0
ENSG00000173039	RELA	148.377	0.41983	0.241463	1.73869	0.0820895	1	0
ENSG00000248249	NA	9.49782	-0.900803	0.518162	-1.73846	0.0821302	1	0
ENSG00000074855	ANO8	147.601	0.460355	0.264838	1.73825	0.0821663	1	0
ENSG00000242169	RP11-219G10.1	14.8422	-0.621915	0.35781	-1.73811	0.0821909	1	0
ENSG00000188981	MSANTD1	11.6082	1.03216	0.593924	1.73787	0.0822337	1	0
ENSG00000204128	C2orf72	34.1304	-1.41282	0.813019	-1.73774	0.0822559	1	0
ENSG00000107562	CXCL12	160.652	-1.43746	0.827348	-1.73743	0.0823107	1	0
ENSG00000175324	LSM1	38.3287	0.424582	0.244393	1.73729	0.0823354	1	0
ENSG00000124406	ATP8A1	435.991	-0.523202	0.301207	-1.73702	0.0823834	1	0
ENSG00000249626	RP11-496H1.1	32.5457	0.440179	0.253432	1.73687	0.0824095	1	0
ENSG00000182774	RPS17	1617.23	-0.331591	0.190913	-1.73687	0.0824099	1	0
ENSG00000214243	AC004980.10	13.0506	0.82126	0.47284	1.73687	0.0824108	1	0
ENSG00000154548	SRSF12	184.745	-0.311685	0.179471	-1.73669	0.0824427	1	0
ENSG00000054523	KIF1B	3570.43	-0.325977	0.187708	-1.73662	0.0824545	1	0
ENSG00000176102	CSTF3	287.281	-0.309573	0.178277	-1.73647	0.0824808	1	0
ENSG00000231409	RP11-83J16.1	113.642	-0.474938	0.273512	-1.73644	0.0824859	1	0
ENSG00000116857	TMEM9	332.871	-0.276958	0.159538	-1.736	0.0825643	1	0
ENSG00000120539	MASTL	243.948	-0.50227	0.289465	-1.73517	0.0827106	1	0
ENSG00000100568	VTI1B	295.188	-0.236557	0.136345	-1.73499	0.0827423	1	0
ENSG00000145781	COMMD10	135.118	-0.337831	0.194718	-1.73497	0.0827454	1	0
ENSG00000219891	ZSCAN12P1	8.3399	-0.839107	0.483645	-1.73497	0.0827468	1	0
ENSG00000176225	RTTN	360.217	-0.427965	0.246684	-1.73488	0.0827628	1	0
ENSG00000078902	TOLLIP	134.967	0.449782	0.259269	1.73481	0.0827746	1	0
ENSG00000245870	LINC00682	15.7928	1.67188	0.963757	1.73475	0.0827846	1	0
ENSG00000253731	PCDHGA6	16.7099	0.7313	0.421615	1.73452	0.0828258	1	0
ENSG00000108774	RAB5C	122.156	0.334428	0.192838	1.73424	0.0828755	1	0
ENSG00000132688	NES	6704.45	-0.544546	0.314027	-1.73407	0.0829051	1	0
ENSG00000130600	H19	477.552	-2.36838	1.36583	-1.73403	0.0829133	1	0
ENSG00000111716	LDHB	3261.13	-0.334203	0.192736	-1.734	0.0829182	1	0
ENSG00000239831	RNF7P1	25.1468	-0.498484	0.287489	-1.73392	0.082932	1	0
ENSG00000149927	DOC2A	19.6459	-0.681899	0.39336	-1.73352	0.083003	1	0
ENSG00000166199	ALKBH3	85.2084	0.368994	0.212897	1.7332	0.0830594	1	0
ENSG00000205309	NT5M	29.3488	-0.864692	0.498995	-1.73287	0.0831191	1	0
ENSG00000132964	CDK8	312.142	-0.286427	0.165301	-1.73276	0.0831381	1	0
ENSG00000256564	NA	13.8705	-1.07041	0.617806	-1.73259	0.0831682	1	0
ENSG00000257918	NA	10.8274	-1.02669	0.592673	-1.7323	0.0832195	1	0
ENSG00000237991	RPL35P1	101.976	-0.403883	0.233168	-1.73216	0.0832458	1	0
ENSG00000270820	RP11-355B11.2	14.5501	-0.687847	0.397188	-1.73179	0.0833101	1	0
ENSG00000215184	NA	9.47167	1.05885	0.611466	1.73165	0.0833354	1	0
ENSG00000114999	TTL	688.13	0.313378	0.180971	1.73165	0.0833355	1	0
ENSG00000089220	PEBP1	1201.27	-0.288806	0.166808	-1.73136	0.083387	1	0
ENSG00000156172	C8orf37	59.7089	-0.413644	0.238915	-1.73135	0.08339	1	0
ENSG00000110906	KCTD10	436.114	0.403276	0.23296	1.73109	0.0834355	1	0
ENSG00000226957	NA	9.95384	-1.07272	0.619678	-1.73109	0.0834356	1	0
ENSG00000072135	PTPN18	82.3361	-0.785878	0.453993	-1.73103	0.0834456	1	0
ENSG00000138650	PCDH10	212.626	1.22486	0.707638	1.73091	0.0834679	1	0
ENSG00000104870	FCGRT	80.8848	0.893052	0.516056	1.73053	0.0835351	1	0
ENSG00000254598	CSNK2A3	225.128	-0.291738	0.168588	-1.73048	0.0835453	1	0
ENSG00000214584	PGGT1BP2	14.5158	-0.640575	0.370173	-1.73047	0.0835456	1	0
ENSG00000134970	TMED7	592.228	0.33146	0.191547	1.73044	0.0835523	1	0
ENSG00000144713	RPL32	2172.53	-0.274172	0.158449	-1.73035	0.083568	1	0
ENSG00000100647	SUSD6	147.754	0.394972	0.228281	1.7302	0.0835949	1	0
ENSG00000108654	DDX5	4727.52	-0.23782	0.137456	-1.73015	0.0836027	1	0
ENSG00000083544	TDRD3	296.479	-0.323472	0.187014	-1.72966	0.0836908	1	0
ENSG00000178074	C2orf69	242.921	-0.347698	0.201067	-1.72927	0.0837611	1	0
ENSG00000067533	RRP15	249.972	0.274281	0.158618	1.7292	0.0837735	1	0
ENSG00000129534	MIS18BP1	416.816	-0.520332	0.300916	-1.72916	0.0837809	1	0
ENSG00000213774	AC010904.1	8.82765	1.00136	0.57918	1.72893	0.0838213	1	0
ENSG00000167264	DUS2	63.1293	-0.393081	0.227386	-1.72869	0.083864	1	0
ENSG00000007541	PIGQ	155.636	0.418785	0.242283	1.7285	0.0838994	1	0
ENSG00000160588	MPZL3	10.9387	1.2556	0.726415	1.72849	0.0838998	1	0
ENSG00000107262	BAG1	167.335	-0.318621	0.184356	-1.72829	0.0839354	1	0
ENSG00000124602	UNC5CL	12.858	-1.06811	0.61822	-1.72772	0.0840383	1	0
ENSG00000112394	SLC16A10	50.2856	0.671119	0.38851	1.72742	0.0840928	1	0
ENSG00000170275	CRTAP	310.155	0.600591	0.347691	1.72737	0.0841013	1	0
ENSG00000145386	CCNA2	622.253	-0.627685	0.363409	-1.72721	0.0841293	1	0
ENSG00000147459	DOCK5	75.0847	0.686405	0.397439	1.72707	0.0841554	1	0
ENSG00000136146	MED4	169.459	-0.408977	0.236817	-1.72698	0.0841715	1	0
ENSG00000115459	ELMOD3	117.033	-0.272398	0.157743	-1.72685	0.0841949	1	0
ENSG00000254527	NA	9.29241	0.805582	0.466544	1.7267	0.0842215	1	0
ENSG00000177410	ZFAS1	240.963	-0.303966	0.176043	-1.72666	0.0842281	1	0
ENSG00000143543	JTB	244.625	0.353883	0.204965	1.72655	0.0842483	1	0
ENSG00000168575	SLC20A2	227.861	0.4451	0.257817	1.72642	0.0842715	1	0
ENSG00000198055	GRK6	152.431	0.252579	0.146322	1.72618	0.0843142	1	0
ENSG00000145332	KLHL8	324.405	-0.245779	0.142405	-1.72592	0.0843627	1	0
ENSG00000214273	AGGF1P1	8.84206	-0.962767	0.557835	-1.7259	0.0843655	1	0
ENSG00000125347	IRF1	36.0986	0.749699	0.43441	1.72579	0.0843857	1	0
ENSG00000233821	ENOX1-AS1	18.2181	1.14226	0.661975	1.72554	0.0844306	1	0
ENSG00000182050	MGAT4C	97.9152	1.05856	0.613555	1.7253	0.0844743	1	0
ENSG00000072401	UBE2D1	235.474	-0.3017	0.174935	-1.72464	0.0845919	1	0
ENSG00000142731	PLK4	333.001	-0.481188	0.279011	-1.72462	0.0845961	1	0
ENSG00000163472	TMEM79	18.4816	0.604825	0.350749	1.72438	0.0846395	1	0
ENSG00000213152	RPL7AP60	17.3039	-0.74013	0.429251	-1.72424	0.0846651	1	0
ENSG00000248769	NA	11.4836	0.750041	0.435107	1.72381	0.0847429	1	0
ENSG00000126775	ATG14	193.012	0.254743	0.14778	1.72379	0.084745	1	0
ENSG00000198951	NAGA	150.864	0.351096	0.203681	1.72376	0.0847518	1	0
ENSG00000205363	C15orf59	85.1862	-0.543363	0.315223	-1.72374	0.0847553	1	0
ENSG00000258778	RP11-804M7.1	14.8277	0.84343	0.489388	1.72344	0.0848094	1	0
ENSG00000139514	SLC7A1	379.807	0.519822	0.301642	1.72331	0.0848329	1	0
ENSG00000256229	ZNF486	119.081	-0.327881	0.19029	-1.72306	0.0848773	1	0
ENSG00000164024	METAP1	330.222	-0.352933	0.204837	-1.723	0.0848886	1	0
ENSG00000176945	NA	10.8593	1.09382	0.634851	1.72295	0.0848972	1	0
ENSG00000167614	TTYH1	695.379	-0.596619	0.346302	-1.72283	0.0849199	1	0
ENSG00000142864	SERBP1	2099.1	-0.366033	0.212479	-1.72268	0.0849464	1	0
ENSG00000233382	NKAPP1	18.8804	0.798168	0.463338	1.72265	0.0849523	1	0
ENSG00000171819	NA	10.5809	1.19307	0.692811	1.72207	0.0850569	1	0
ENSG00000268222	EEF1A1P7	329.639	-0.34897	0.202652	-1.72201	0.0850675	1	0
ENSG00000154822	PLCL2	267.165	-0.403706	0.23444	-1.722	0.0850694	1	0
ENSG00000163623	NKX6-1	21.9652	-1.69682	0.9856	-1.72161	0.0851394	1	0
ENSG00000261115	TMEM178B	501.899	-0.536128	0.311436	-1.72147	0.0851652	1	0
ENSG00000229097	CALM2P2	234.7	0.493233	0.286527	1.72142	0.0851753	1	0
ENSG00000122565	CBX3	1198.94	-0.228408	0.132695	-1.72131	0.0851954	1	0
ENSG00000150457	LATS2	199.994	0.464361	0.269788	1.72121	0.0852127	1	0
ENSG00000250337	LINC01021	129.736	-1.39622	0.811261	-1.72105	0.085242	1	0
ENSG00000258759	RP11-1012A1.7	41.1913	-0.438583	0.254882	-1.72073	0.0852994	1	0
ENSG00000161204	ABCF3	150.408	0.29754	0.172944	1.72045	0.0853515	1	0
ENSG00000235066	AC009303.1	13.7532	0.693897	0.403329	1.72042	0.0853557	1	0
ENSG00000205133	TRIQK	323.899	-0.389839	0.226683	-1.71975	0.0854781	1	0
ENSG00000144152	FBLN7	39.9837	-0.84938	0.494133	-1.71893	0.0856273	1	0
ENSG00000173714	WFIKKN2	9.84523	1.40027	0.814702	1.71875	0.0856599	1	0
ENSG00000171680	PLEKHG5	154.838	0.425902	0.247827	1.71855	0.0856965	1	0
ENSG00000273598	PMS2P6	14.3194	-0.587921	0.342105	-1.71854	0.0856985	1	0
ENSG00000086717	PPEF1	14.1791	1.22576	0.713322	1.71838	0.0857275	1	0
ENSG00000156171	DRAM2	150.557	-0.439911	0.256043	-1.71811	0.0857763	1	0
ENSG00000233594	BTF3P5	39.3909	-0.489189	0.284808	-1.71761	0.0858683	1	0
ENSG00000164106	SCRG1	71.0907	0.971411	0.565576	1.71756	0.0858768	1	0
ENSG00000261061	RP11-303E16.2	31.9713	-0.636935	0.370865	-1.71743	0.0859004	1	0
ENSG00000089060	SLC8B1	34.2197	0.475015	0.276636	1.71711	0.0859589	1	0
ENSG00000276576	MRPL30P1	21.2544	-0.630864	0.367432	-1.71695	0.0859875	1	0
ENSG00000204389	HSPA1A	328.182	0.563936	0.328515	1.71662	0.0860482	1	0
ENSG00000158792	SPATA2L	54.5455	0.623142	0.363021	1.71654	0.0860624	1	0
ENSG00000085982	USP40	260.822	0.226968	0.13223	1.71646	0.0860776	1	0
ENSG00000251259	AC004069.2	64.5945	-0.671586	0.391269	-1.71643	0.0860832	1	0
ENSG00000163602	RYBP	431.585	0.639597	0.372672	1.71625	0.086117	1	0
ENSG00000127337	YEATS4	143.649	-0.43683	0.254541	-1.71615	0.0861348	1	0
ENSG00000272031	ANKRD34A	20.148	0.639207	0.372563	1.7157	0.0862162	1	0
ENSG00000214147	RP11-332P22.2	92.8418	0.497221	0.289824	1.7156	0.0862353	1	0
ENSG00000232821	AC003986.6	11.6437	2.58372	1.50606	1.71555	0.0862438	1	0
ENSG00000168309	FAM107A	74.0049	-1.12785	0.657595	-1.71512	0.0863239	1	0
ENSG00000224051	CPTP	75.5238	0.397996	0.232054	1.7151	0.0863272	1	0
ENSG00000137965	IFI44	42.4295	1.46028	0.851528	1.7149	0.0863636	1	0
ENSG00000234432	RP11-1275H24.1	39.8609	0.676532	0.394547	1.71471	0.0863993	1	0
ENSG00000086300	SNX10	69.3651	-0.662489	0.38637	-1.71465	0.0864097	1	0
ENSG00000135776	ABCB10	136.537	-0.335924	0.195933	-1.71449	0.0864395	1	0
ENSG00000213390	ARHGAP19	305.062	-0.478782	0.279344	-1.71395	0.0865382	1	0
ENSG00000273015	RP11-352M15.2	258.072	-0.5238	0.305611	-1.71395	0.0865388	1	0
ENSG00000232727	YWHAEP1	93.1726	-0.46134	0.269227	-1.71357	0.0866071	1	0
ENSG00000147246	HTR2C	33.4001	1.8002	1.05057	1.71355	0.0866115	1	0
ENSG00000178035	IMPDH2	768.862	-0.40945	0.238977	-1.71334	0.0866494	1	0
ENSG00000163071	SPATA18	19.8011	0.961541	0.561404	1.71274	0.0867596	1	0
ENSG00000142188	TMEM50B	149.436	0.344768	0.201321	1.71253	0.0867994	1	0
ENSG00000110427	KIAA1549L	323.593	-0.48377	0.28251	-1.7124	0.0868236	1	0
ENSG00000061273	HDAC7	232.323	0.33988	0.198486	1.71236	0.0868294	1	0
ENSG00000226499	RP5-882O7.1	44.8829	-0.769704	0.44951	-1.71232	0.0868379	1	0
ENSG00000260490	MYL12BP1	69.8642	0.692756	0.404584	1.71227	0.0868471	1	0
ENSG00000130159	ECSIT	154.541	-0.358624	0.209452	-1.7122	0.086859	1	0
ENSG00000197008	ZNF138	202.066	-0.418128	0.244245	-1.71192	0.0869122	1	0
ENSG00000279078	SND1-IT1	25.1958	0.71461	0.41745	1.71185	0.0869247	1	0
ENSG00000174827	PDZK1	16.1837	0.615153	0.359386	1.71168	0.0869561	1	0
ENSG00000186777	ZNF732	47.1717	-0.690133	0.403223	-1.71154	0.0869813	1	0
ENSG00000163145	C1QTNF7	43.7699	0.980613	0.573005	1.71135	0.0870163	1	0
ENSG00000183826	BTBD9	223.576	0.351699	0.205531	1.71117	0.0870494	1	0
ENSG00000077150	NFKB2	59.0587	0.547557	0.319999	1.71112	0.087059	1	0
ENSG00000224219	AC074290.1	8.27849	0.973939	0.569216	1.71102	0.0870778	1	0
ENSG00000100813	ACIN1	1287.55	-0.260156	0.15208	-1.71065	0.0871463	1	0
ENSG00000151789	ZNF385D	80.6191	-0.76885	0.449491	-1.71049	0.0871754	1	0
ENSG00000142937	RPS8	2414.71	-0.312995	0.182994	-1.71041	0.08719	1	0
ENSG00000148331	ASB6	134.154	0.360772	0.210996	1.70985	0.0872935	1	0
ENSG00000104408	EIF3E	1508.86	-0.385947	0.225763	-1.70952	0.0873542	1	0
ENSG00000125868	DSTN	749.954	0.612352	0.358244	1.70932	0.0873925	1	0
ENSG00000271314	RP11-435O5.6	12.8448	-0.953456	0.557855	-1.70915	0.0874238	1	0
ENSG00000100749	VRK1	264.512	-0.492678	0.288271	-1.70908	0.0874363	1	0
ENSG00000143870	PDIA6	717.708	0.356428	0.208556	1.70903	0.0874462	1	0
ENSG00000094631	HDAC6	558.584	-0.265532	0.155388	-1.70883	0.087482	1	0
ENSG00000196636	SDHAF3	65.6102	-0.443122	0.259365	-1.70849	0.0875457	1	0
ENSG00000214832	UPF3AP2	54.684	-0.710521	0.415919	-1.70832	0.0875778	1	0
ENSG00000277297	ATP5A1P10	62.7197	-0.41738	0.244325	-1.7083	0.0875816	1	0
ENSG00000263590	NA	8.58073	1.0005	0.585721	1.70815	0.087609	1	0
ENSG00000175087	PDIK1L	263.548	-0.374901	0.219523	-1.7078	0.0876734	1	0
ENSG00000164326	CARTPT	12.4893	1.60766	0.941523	1.70752	0.0877263	1	0
ENSG00000231066	NPM1P9	53.5476	-0.508866	0.298018	-1.7075	0.0877292	1	0
ENSG00000102780	DGKH	312.614	-0.419	0.245414	-1.70732	0.0877632	1	0
ENSG00000136240	KDELR2	849.315	0.452133	0.264845	1.70716	0.087792	1	0
ENSG00000136147	PHF11	12.9918	0.942261	0.551987	1.70703	0.0878156	1	0
ENSG00000265545	RP11-183C12.1	14.1712	-0.578474	0.338881	-1.70701	0.0878193	1	0
ENSG00000166295	ANAPC16	275.029	-0.269484	0.15788	-1.70689	0.0878426	1	0
ENSG00000166682	TMPRSS5	24.051	-0.513279	0.300728	-1.70679	0.0878618	1	0
ENSG00000164631	ZNF12	487.139	-0.232815	0.136418	-1.70663	0.0878909	1	0
ENSG00000136732	GYPC	151.916	0.68467	0.401193	1.70659	0.0878991	1	0
ENSG00000188710	NA	8.42702	0.818341	0.479529	1.70655	0.0879057	1	0
ENSG00000263809	RP11-849F2.7	16.8787	-0.718257	0.4209	-1.70648	0.0879189	1	0
ENSG00000270419	CAHM	21.1013	-0.79863	0.468024	-1.70639	0.087936	1	0
ENSG00000173226	IQCB1	254.078	-0.413482	0.242337	-1.70623	0.0879652	1	0
ENSG00000096872	IFT74	108.967	-0.433322	0.254035	-1.70575	0.088054	1	0
ENSG00000133401	PDZD2	110.454	0.760492	0.445861	1.70567	0.0880694	1	0
ENSG00000164323	CFAP97	443.287	-0.25322	0.148463	-1.70561	0.0880808	1	0
ENSG00000161970	RPL26	1205.9	-0.34771	0.20394	-1.70496	0.0882011	1	0
ENSG00000240674	RP11-366M4.1	72.1792	-0.357083	0.209488	-1.70455	0.0882785	1	0
ENSG00000099991	CABIN1	629.883	0.257767	0.151228	1.70449	0.0882893	1	0
ENSG00000147592	LACTB2	36.6625	-0.475013	0.278715	-1.7043	0.0883259	1	0
ENSG00000171462	DLK2	14.3282	0.817069	0.479446	1.70419	0.0883449	1	0
ENSG00000258708	SLC25A21-AS1	17.8032	-0.794141	0.466	-1.70416	0.0883506	1	0
ENSG00000111666	CHPT1	113.445	0.364777	0.214058	1.7041	0.0883617	1	0
ENSG00000238741	SCARNA7	1089.48	0.385674	0.22634	1.70396	0.0883894	1	0
ENSG00000004838	ZMYND10	17.6323	0.887119	0.520629	1.70394	0.0883931	1	0
ENSG00000177511	ST8SIA3	124.711	-0.998544	0.586026	-1.70392	0.0883952	1	0
ENSG00000261292	RP11-389G6.3	10.1703	1.43006	0.839306	1.70386	0.088407	1	0
ENSG00000204560	DHX16	205.796	0.321452	0.188684	1.70365	0.0884467	1	0
ENSG00000165164	CFAP47	33.4176	1.01676	0.597371	1.70205	0.0887451	1	0
ENSG00000196507	TCEAL3	89.7489	0.541303	0.318038	1.70201	0.0887533	1	0
ENSG00000173262	SLC2A14	75.1708	0.961119	0.564699	1.702	0.0887549	1	0
ENSG00000186976	EFCAB6	33.5404	0.643208	0.377974	1.70173	0.0888065	1	0
ENSG00000278905	RP11-65F13.3	19.6484	-1.49602	0.879219	-1.70153	0.0888432	1	0
ENSG00000169372	CRADD	45.9306	-0.349425	0.205372	-1.70142	0.0888641	1	0
ENSG00000125107	CNOT1	1767.05	-0.287696	0.169121	-1.70113	0.0889188	1	0
ENSG00000117335	CD46	1245.35	-0.334813	0.196835	-1.70098	0.088946	1	0
ENSG00000163040	CCDC74A	86.333	-0.494527	0.290791	-1.70063	0.0890124	1	0
ENSG00000167771	RCOR2	405.98	-0.625847	0.368037	-1.7005	0.0890369	1	0
ENSG00000115520	COQ10B	75.7849	0.534941	0.314593	1.70042	0.0890513	1	0
ENSG00000162783	IER5	261.431	0.486076	0.285956	1.69983	0.0891631	1	0
ENSG00000182149	IST1	889.67	-0.216302	0.127259	-1.6997	0.0891872	1	0
ENSG00000145908	ZNF300	532.399	-0.393132	0.231298	-1.69968	0.0891918	1	0
ENSG00000265413	NA	8.2642	1.15666	0.680551	1.69959	0.0892074	1	0
ENSG00000141380	SS18	713.894	0.221684	0.130445	1.69945	0.0892342	1	0
ENSG00000171295	ZNF440	192.201	-0.316309	0.186174	-1.69899	0.0893202	1	0
ENSG00000167770	OTUB1	316.786	-0.372356	0.219191	-1.69878	0.0893614	1	0
ENSG00000180329	CCDC43	146.769	-0.28056	0.165162	-1.69869	0.089377	1	0
ENSG00000231043	AC007238.1	209.615	-0.315187	0.185552	-1.69865	0.0893859	1	0
ENSG00000240553	NA	10.4677	-0.798889	0.470329	-1.69858	0.0893989	1	0
ENSG00000068784	SRBD1	247.781	-0.225129	0.132544	-1.69853	0.0894086	1	0
ENSG00000021645	NRXN3	487.602	-0.707083	0.416335	-1.69835	0.0894413	1	0
ENSG00000226180	RP11-278A23.1	20.7277	0.601309	0.354078	1.69824	0.0894627	1	0
ENSG00000196358	NTNG2	88.0813	-0.825965	0.486424	-1.69804	0.089501	1	0
ENSG00000183199	HSP90AB3P	1669.25	-0.259094	0.152596	-1.69791	0.0895249	1	0
ENSG00000198822	GRM3	54.1753	-0.749402	0.441368	-1.69791	0.0895249	1	0
ENSG00000154646	TMPRSS15	27.5224	1.26759	0.746692	1.6976	0.0895826	1	0
ENSG00000107829	FBXW4	47.0529	0.666463	0.39261	1.69752	0.0895983	1	0
ENSG00000166801	FAM111A	95.221	0.46121	0.271701	1.69749	0.0896039	1	0
ENSG00000215788	TNFRSF25	35.3394	0.592152	0.34887	1.69734	0.0896322	1	0
ENSG00000225416	AC104843.3	46.2486	-0.425311	0.250603	-1.69715	0.0896688	1	0
ENSG00000134014	ELP3	303.743	-0.227871	0.134309	-1.69661	0.0897702	1	0
ENSG00000185684	EP400NL	92.041	0.449327	0.264858	1.69648	0.0897949	1	0
ENSG00000107036	RIC1	454.36	0.457838	0.269996	1.69572	0.0899389	1	0
ENSG00000197912	SPG7	406.725	0.27966	0.164932	1.69561	0.0899597	1	0
ENSG00000087157	PGS1	173.292	0.241272	0.142304	1.69547	0.0899855	1	0
ENSG00000213130	EEF1DP5	34.6197	0.899322	0.530552	1.69507	0.0900623	1	0
ENSG00000105085	MED26	33.6472	0.466316	0.275108	1.69503	0.0900694	1	0
ENSG00000215769	ARHGAP27P1-BPTFP1-KPNA2P3	85.7795	-0.515336	0.304036	-1.69498	0.0900785	1	0
ENSG00000124614	RPS10	200.727	-0.365036	0.215368	-1.69494	0.0900868	1	0
ENSG00000269113	TRABD2B	20.2684	0.913707	0.539116	1.69482	0.090109	1	0
ENSG00000187601	MAGEH1	197.7	0.584809	0.345062	1.6948	0.0901141	1	0
ENSG00000131389	SLC6A6	340.001	-0.580536	0.3426	-1.6945	0.0901704	1	0
ENSG00000058091	CDK14	684.798	0.478787	0.282563	1.69444	0.0901812	1	0
ENSG00000224861	YBX1P1	657.263	-0.325684	0.192231	-1.69423	0.0902221	1	0
ENSG00000141385	AFG3L2	271.296	-0.265402	0.156682	-1.69388	0.0902875	1	0
ENSG00000172594	SMPDL3A	33.8748	-0.627636	0.370541	-1.69384	0.0902966	1	0
ENSG00000205885	C1RL-AS1	10.2684	0.978459	0.577791	1.69345	0.0903702	1	0
ENSG00000254221	PCDHGB1	10.0711	-0.892959	0.527333	-1.69335	0.0903891	1	0
ENSG00000112232	KHDRBS2	73.0115	-0.751016	0.443577	-1.69309	0.0904382	1	0
ENSG00000134440	NARS	978.829	0.224577	0.132668	1.69277	0.0904991	1	0
ENSG00000099385	BCL7C	132.911	0.396116	0.234046	1.69247	0.0905556	1	0
ENSG00000273762	NA	21.1382	1.05405	0.622988	1.69192	0.0906614	1	0
ENSG00000198756	COLGALT2	192.608	-0.408559	0.241486	-1.69185	0.0906737	1	0
ENSG00000138134	STAMBPL1	44.4068	-0.522647	0.308922	-1.69184	0.0906765	1	0
ENSG00000240036	RP11-587D21.1	272.78	-0.313732	0.185485	-1.69142	0.0907572	1	0
ENSG00000162415	ZSWIM5	158.958	-0.542145	0.320578	-1.69115	0.0908086	1	0
ENSG00000260947	RP11-384P7.7	69.4408	-0.397712	0.235363	-1.68978	0.0910691	1	0
ENSG00000227242	NBPF13P	8.07761	1.02148	0.60451	1.68977	0.0910728	1	0
ENSG00000164975	SNAPC3	613.941	-0.281033	0.166349	-1.68942	0.0911392	1	0
ENSG00000259494	MRPL46	69.197	-0.390101	0.230934	-1.68923	0.0911749	1	0
ENSG00000167554	ZNF610	81.6924	-0.410757	0.243177	-1.68913	0.0911943	1	0
ENSG00000118900	UBN1	319.539	0.351156	0.207929	1.68882	0.0912534	1	0
ENSG00000242612	DECR2	37.8947	-0.488	0.288974	-1.68873	0.0912703	1	0
ENSG00000224942	RP11-51C14.1	12.7552	-0.622254	0.368501	-1.68861	0.0912948	1	0
ENSG00000245532	NEAT1	595.75	0.832292	0.492892	1.68859	0.0912983	1	0
ENSG00000148737	TCF7L2	214.018	-0.773827	0.458279	-1.68855	0.0913056	1	0
ENSG00000169641	LUZP1	487.117	0.291031	0.172371	1.6884	0.0913341	1	0
ENSG00000165775	FUNDC2	310.116	-0.347213	0.205674	-1.68817	0.0913787	1	0
ENSG00000279432	RP11-135N5.3	36.2565	0.683007	0.404702	1.68768	0.0914733	1	0
ENSG00000116903	EXOC8	166.858	0.338674	0.200731	1.6872	0.0915645	1	0
ENSG00000241293	PPATP1	69.333	-0.469766	0.278435	-1.68716	0.091572	1	0
ENSG00000280123	RP11-267M23.1	116.482	-0.416346	0.246819	-1.68685	0.0916324	1	0
ENSG00000063322	MED29	216.054	0.259684	0.153967	1.68662	0.0916761	1	0
ENSG00000124243	BCAS4	154.012	-0.354392	0.210145	-1.68642	0.0917156	1	0
ENSG00000187486	KCNJ11	23.1042	-0.697996	0.413901	-1.68638	0.0917217	1	0
ENSG00000100991	TRPC4AP	525.387	0.220808	0.130939	1.68634	0.0917301	1	0
ENSG00000171823	FBXL14	129.089	-0.520596	0.308773	-1.68601	0.0917929	1	0
ENSG00000270157	RP5-894A10.6	38.9061	-0.433405	0.25707	-1.68594	0.0918072	1	0
ENSG00000188064	WNT7B	189.162	-1.18659	0.703887	-1.68576	0.0918412	1	0
ENSG00000249947	XBP1P1	11.3375	0.756055	0.448521	1.68566	0.091861	1	0
ENSG00000249898	MCPH1-AS1	16.4516	-0.53731	0.318777	-1.68554	0.0918853	1	0
ENSG00000004975	DVL2	295.512	0.345033	0.204708	1.68549	0.0918943	1	0
ENSG00000145331	TRMT10A	64.7342	-0.452709	0.26864	-1.68519	0.091952	1	0
ENSG00000059804	SLC2A3	521.709	0.859718	0.510317	1.68467	0.0920514	1	0
ENSG00000133243	BTBD2	376.199	-0.3561	0.211379	-1.68465	0.0920556	1	0
ENSG00000200959	SNORA74A	23.1649	-0.962618	0.571493	-1.68439	0.0921057	1	0
ENSG00000218730	RP3-453I5.2	10.4334	0.838996	0.498102	1.68439	0.0921071	1	0
ENSG00000243663	RPS4XP14	121.867	-0.376514	0.223548	-1.68426	0.092131	1	0
ENSG00000081189	MEF2C	226.927	-1.39524	0.82852	-1.68401	0.092179	1	0
ENSG00000184949	FAM227A	160.588	-0.37407	0.222154	-1.68383	0.092214	1	0
ENSG00000130396	AFDN	2298.9	-0.359239	0.213376	-1.68359	0.0922602	1	0
ENSG00000224172	RP11-416N13.1	23.7411	0.75236	0.446949	1.68332	0.0923126	1	0
ENSG00000144048	DUSP11	102.127	0.383364	0.227764	1.68317	0.0923428	1	0
ENSG00000155506	LARP1	1217.49	0.323423	0.192155	1.68314	0.0923488	1	0
ENSG00000235162	C12orf75	95.7437	0.401756	0.238739	1.68282	0.092409	1	0
ENSG00000277701	RP11-734K23.9	79.74	0.92362	0.548897	1.68268	0.0924362	1	0
ENSG00000104728	ARHGEF10	38.2695	-0.724425	0.43055	-1.68256	0.0924608	1	0
ENSG00000121621	KIF18A	270.451	-0.493801	0.293503	-1.68244	0.0924835	1	0
ENSG00000074054	CLASP1	1280.16	-0.214547	0.127537	-1.68223	0.0925241	1	0
ENSG00000227590	ATP5G1P5	7.6009	0.904058	0.537451	1.68212	0.0925451	1	0
ENSG00000228510	NA	9.45096	0.938437	0.557973	1.68187	0.0925949	1	0
ENSG00000147862	NFIB	861.704	1.0641	0.632956	1.68116	0.0927311	1	0
ENSG00000176095	IP6K1	397.226	0.316302	0.188167	1.68097	0.0927695	1	0
ENSG00000230074	RP11-195F19.9	13.5329	-0.569188	0.338669	-1.68066	0.0928291	1	0
ENSG00000280128	XXbac-BPG283O16.9	165.624	0.354233	0.210787	1.68052	0.092856	1	0
ENSG00000196268	ZNF493	262.586	-0.34182	0.203459	-1.68004	0.0929494	1	0
ENSG00000198952	SMG5	660.535	0.285226	0.169786	1.67991	0.0929743	1	0
ENSG00000113272	THG1L	98.7902	-0.368296	0.219311	-1.67933	0.0930869	1	0
ENSG00000079332	SAR1A	866.817	0.258237	0.153778	1.67929	0.0930962	1	0
ENSG00000198732	SMOC1	125.241	-0.844861	0.503165	-1.6791	0.0931335	1	0
ENSG00000130758	MAP3K10	122.124	-0.476832	0.283983	-1.67909	0.0931351	1	0
ENSG00000198015	MRPL42	1004.83	-0.319606	0.190346	-1.67908	0.0931356	1	0
ENSG00000162702	ZNF281	501.786	-0.325309	0.193776	-1.67879	0.0931934	1	0
ENSG00000112576	CCND3	86.8351	0.467207	0.278344	1.67852	0.0932449	1	0
ENSG00000096384	HSP90AB1	5948.79	-0.207131	0.123402	-1.6785	0.0932487	1	0
ENSG00000175283	DOLK	89.7151	0.448409	0.267161	1.67843	0.0932641	1	0
ENSG00000266208	CTD-2267D19.3	9.11407	0.952439	0.567474	1.67838	0.0932726	1	0
ENSG00000103510	KAT8	234.299	-0.304469	0.181415	-1.67831	0.0932875	1	0
ENSG00000123213	NLN	399.601	0.272601	0.162474	1.67782	0.0933824	1	0
ENSG00000253767	PCDHGA8	9.56007	1.2104	0.721429	1.67778	0.0933895	1	0
ENSG00000198860	TSEN15	298.488	-0.451438	0.269172	-1.67714	0.0935151	1	0
ENSG00000165684	SNAPC4	104.475	0.470845	0.280747	1.67712	0.0935197	1	0
ENSG00000198856	OSTC	408.758	0.406695	0.24255	1.67675	0.0935921	1	0
ENSG00000242060	RPS3AP49	143.63	-0.375997	0.224257	-1.67663	0.0936146	1	0
ENSG00000072778	ACADVL	536.994	0.284852	0.169897	1.67661	0.0936187	1	0
ENSG00000143493	INTS7	222.727	-0.289377	0.172613	-1.67645	0.09365	1	0
ENSG00000220267	ACTBP8	8.74531	0.846687	0.505071	1.67637	0.0936656	1	0
ENSG00000198406	BZW1P2	388.127	0.425356	0.253759	1.67622	0.0936945	1	0
ENSG00000225422	RBMS1P1	54.181	1.1254	0.671478	1.676	0.0937379	1	0
ENSG00000230806	NA	15.1404	0.733568	0.437709	1.67593	0.0937522	1	0
ENSG00000214761	HNRNPA1P15	37.6907	-0.632876	0.377698	-1.67562	0.0938135	1	0
ENSG00000144724	PTPRG	1117.94	0.505416	0.301676	1.67536	0.0938633	1	0
ENSG00000057935	MTA3	315.379	-0.262103	0.156454	-1.67527	0.0938805	1	0
ENSG00000261221	ZNF865	35.4077	0.776769	0.463679	1.67523	0.0938888	1	0
ENSG00000185808	PIGP	37.6111	0.41755	0.249282	1.67501	0.0939324	1	0
ENSG00000097007	ABL1	733.796	0.228009	0.136137	1.67485	0.0939646	1	0
ENSG00000107105	ELAVL2	767.274	-0.483796	0.288877	-1.67475	0.0939834	1	0
ENSG00000198885	ITPRIPL1	16.8535	0.780711	0.46619	1.67466	0.0940001	1	0
ENSG00000170417	TMEM182	42.5581	-0.794024	0.474193	-1.67447	0.0940374	1	0
ENSG00000100242	SUN2	286.279	0.413974	0.247241	1.67437	0.094057	1	0
ENSG00000167987	VPS37C	94.2247	0.324888	0.194036	1.67437	0.0940575	1	0
ENSG00000260317	RP11-48B3.4	20.1884	0.742485	0.443469	1.67427	0.0940783	1	0
ENSG00000257354	RP11-631N16.2	186.608	0.633295	0.37826	1.67423	0.0940846	1	0
ENSG00000201772	SNORA5C	11.8533	0.762658	0.455534	1.67421	0.09409	1	0
ENSG00000198663	C6orf89	501.894	0.287368	0.171651	1.67414	0.094103	1	0
ENSG00000263179	HNRNPCP4	121.988	-0.389438	0.232709	-1.6735	0.0942289	1	0
ENSG00000249850	KRT18P31	40.6431	0.461898	0.276126	1.67278	0.0943705	1	0
ENSG00000143418	CERS2	185.59	0.452195	0.270326	1.67277	0.0943716	1	0
ENSG00000204371	EHMT2	588.614	-0.348287	0.208242	-1.67251	0.0944242	1	0
ENSG00000131386	GALNT15	7.5638	1.36033	0.813362	1.67247	0.0944308	1	0
ENSG00000166886	NAB2	288.659	0.312967	0.187132	1.67243	0.0944386	1	0
ENSG00000184611	KCNH7	54.4449	-0.790769	0.472844	-1.67237	0.0944515	1	0
ENSG00000164758	MED30	52.7456	-0.425177	0.254284	-1.67205	0.094514	1	0
ENSG00000243859	RPL5P17	219	-0.407051	0.243447	-1.67203	0.0945186	1	0
ENSG00000271851	RP11-565F19.2	20.9777	0.580056	0.346946	1.67189	0.0945459	1	0
ENSG00000205682	RP11-798L4.1	33.6531	0.574359	0.343543	1.67187	0.0945503	1	0
ENSG00000120896	SORBS3	127.08	0.584124	0.349394	1.67182	0.0945599	1	0
ENSG00000105928	DFNA5	133.837	-0.367454	0.219798	-1.67178	0.0945679	1	0
ENSG00000117650	NEK2	217.568	-0.602356	0.360317	-1.67174	0.0945756	1	0
ENSG00000198060	2005-03-01	292.416	-0.312526	0.18695	-1.67171	0.0945821	1	0
ENSG00000183044	ABAT	1254.56	-0.537297	0.32152	-1.67111	0.0946996	1	0
ENSG00000127578	WFIKKN1	24.5985	-1.48211	0.886953	-1.67102	0.0947182	1	0
ENSG00000184144	CNTN2	737.524	0.682001	0.408236	1.67061	0.0947995	1	0
ENSG00000152422	XRCC4	55.7666	-0.379801	0.22736	-1.67049	0.0948232	1	0
ENSG00000170681	MURC	121.2	-0.53623	0.321019	-1.6704	0.0948404	1	0
ENSG00000118997	DNAH7	124.059	0.7348	0.439924	1.67029	0.0948626	1	0
ENSG00000109794	FAM149A	25.935	-0.691497	0.41401	-1.67024	0.0948715	1	0
ENSG00000204434	POTEKP	17.5258	0.767765	0.459822	1.6697	0.0949785	1	0
ENSG00000169221	TBC1D10B	203.469	0.305551	0.183047	1.66925	0.0950686	1	0
ENSG00000126583	PRKCG	15.3616	-0.796459	0.477175	-1.66911	0.0950947	1	0
ENSG00000223566	NA	11.2073	0.957737	0.57385	1.66897	0.0951236	1	0
ENSG00000105088	OLFM2	164.366	0.73161	0.438378	1.6689	0.0951366	1	0
ENSG00000258509	RP11-857B24.3	13.5842	0.686966	0.411723	1.66851	0.095214	1	0
ENSG00000279481	NA	18.1877	0.59635	0.35746	1.6683	0.0952569	1	0
ENSG00000167775	CD320	112.761	0.46677	0.279826	1.66807	0.0953012	1	0
ENSG00000282961	PRNCR1	43.8125	0.700123	0.419792	1.66779	0.0953581	1	0
ENSG00000159596	TMEM69	141.45	-0.389169	0.23335	-1.66775	0.0953648	1	0
ENSG00000116906	GNPAT	481.142	-0.286652	0.171893	-1.66762	0.095392	1	0
ENSG00000165449	SLC16A9	205.36	-0.515892	0.30939	-1.66745	0.0954256	1	0
ENSG00000197780	TAF13	96.2106	0.462775	0.277611	1.66699	0.0955162	1	0
ENSG00000146411	SLC2A12	74.5917	0.492608	0.295593	1.66651	0.0956123	1	0
ENSG00000254088	SLC2A3P4	33.0313	0.82323	0.494031	1.66635	0.0956432	1	0
ENSG00000075391	RASAL2	769.411	-0.398979	0.239473	-1.66607	0.0956999	1	0
ENSG00000096401	CDC5L	722.077	-0.215856	0.129571	-1.66593	0.0957271	1	0
ENSG00000162384	C1orf123	163.492	-0.224386	0.134724	-1.66553	0.095807	1	0
ENSG00000271369	RP11-350D17.3	12.8913	1.6308	0.979215	1.66541	0.0958302	1	0
ENSG00000115935	WIPF1	160.968	0.740051	0.444451	1.66509	0.0958943	1	0
ENSG00000080823	MOK	116.412	0.395232	0.237396	1.66486	0.0959398	1	0
ENSG00000111215	PRR4	56.497	-0.356646	0.214229	-1.66479	0.0959541	1	0
ENSG00000108506	INTS2	273.497	-0.342365	0.205657	-1.66474	0.0959639	1	0
ENSG00000197879	MYO1C	213.44	0.513636	0.308554	1.66466	0.0959815	1	0
ENSG00000189343	RPS2P46	1320.26	-0.404488	0.243103	-1.66385	0.0961419	1	0
ENSG00000259295	CSPG4P12	155.991	0.356433	0.21423	1.66378	0.0961557	1	0
ENSG00000135966	TGFBRAP1	226.308	0.26193	0.15744	1.66368	0.0961766	1	0
ENSG00000100926	TM9SF1	27.7375	0.513305	0.30856	1.66355	0.0962017	1	0
ENSG00000253485	PCDHGA5	8.53344	0.813679	0.489134	1.66351	0.0962105	1	0
ENSG00000113583	C5orf15	348.985	0.3243	0.194955	1.66347	0.0962194	1	0
ENSG00000259439	LINC01833	50.5202	-1.57424	0.946388	-1.66342	0.0962282	1	0
ENSG00000137145	DENND4C	533.572	-0.253398	0.15236	-1.66316	0.0962813	1	0
ENSG00000105875	WDR91	97.6036	0.259668	0.156135	1.6631	0.0962928	1	0
ENSG00000112183	RBM24	72.799	-0.981187	0.590045	-1.6629	0.0963317	1	0
ENSG00000198373	WWP2	179.73	0.650669	0.391343	1.66266	0.0963811	1	0
ENSG00000250073	NA	9.99782	0.959493	0.577177	1.66239	0.0964346	1	0
ENSG00000235264	RPL5P28	34.2729	-0.531086	0.319502	-1.66223	0.0964663	1	0
ENSG00000005961	ITGA2B	20.1162	-0.907168	0.545763	-1.6622	0.0964728	1	0
ENSG00000240622	RPL7P15	58.812	-0.385506	0.231927	-1.66219	0.096475	1	0
ENSG00000173218	VANGL1	99.0447	0.768813	0.462557	1.66209	0.0964944	1	0
ENSG00000233467	U40455.1	37.3986	0.431884	0.259863	1.66197	0.0965193	1	0
ENSG00000141441	GAREM1	118.233	0.746625	0.449279	1.66183	0.096547	1	0
ENSG00000169515	CCDC8	253.082	0.379631	0.228451	1.66176	0.096561	1	0
ENSG00000119812	FAM98A	188.315	0.429313	0.258397	1.66145	0.0966229	1	0
ENSG00000238103	RPL9P7	1320.27	-0.280803	0.16904	-1.66117	0.0966796	1	0
ENSG00000203993	ARRDC1-AS1	95.8429	-0.360052	0.216791	-1.66083	0.0967479	1	0
ENSG00000224631	RPS27AP16	746.958	-0.277764	0.167283	-1.66045	0.0968248	1	0
ENSG00000196605	ZNF846	63.3723	0.476249	0.286827	1.6604	0.0968337	1	0
ENSG00000082212	ME2	439.938	-0.199698	0.120286	-1.66019	0.0968757	1	0
ENSG00000154429	CCSAP	324.215	-0.491014	0.295781	-1.66006	0.0969029	1	0
ENSG00000048140	TSPAN17	250.432	0.310728	0.187266	1.65929	0.0970579	1	0
ENSG00000125845	BMP2	60.5069	1.17101	0.705823	1.65907	0.097101	1	0
ENSG00000231167	YBX1P2	398.191	-0.29959	0.180582	-1.65903	0.0971102	1	0
ENSG00000234589	RP11-253E3.1	166.959	-0.299134	0.180329	-1.65882	0.0971512	1	0
ENSG00000273151	RP11-449P15.2	17.6208	0.655198	0.394985	1.6588	0.0971571	1	0
ENSG00000183580	FBXL7	243.276	0.618527	0.372883	1.65877	0.0971627	1	0
ENSG00000177239	MAN1B1	250.566	0.299779	0.180734	1.65868	0.097181	1	0
ENSG00000261716	RP11-196G18.22	128.954	-0.445339	0.268504	-1.6586	0.0971973	1	0
ENSG00000256682	NA	11.7481	0.749202	0.451816	1.6582	0.0972767	1	0
ENSG00000206530	CFAP44	106.07	0.448618	0.27056	1.65811	0.0972961	1	0
ENSG00000215158	RP11-1023L17.1	222.341	-0.378222	0.22812	-1.658	0.0973184	1	0
ENSG00000248544	NA	11.1095	0.801573	0.48353	1.65775	0.0973674	1	0
ENSG00000173376	NDNF	329.609	-1.3413	0.80919	-1.65759	0.0974009	1	0
ENSG00000255248	MIR100HG	1337.9	0.842154	0.508097	1.65747	0.0974251	1	0
ENSG00000055118	KCNH2	127.137	-0.474365	0.286201	-1.65746	0.097427	1	0
ENSG00000277462	ZNF670	79.5158	-0.449839	0.271424	-1.65733	0.0974525	1	0
ENSG00000213988	ZNF90	91.3481	-0.451483	0.272548	-1.65653	0.0976147	1	0
ENSG00000100934	SEC23A	858.717	0.418604	0.252752	1.65619	0.0976839	1	0
ENSG00000204178	TMEM57	308.54	0.390455	0.235807	1.65583	0.0977569	1	0
ENSG00000205746	RP11-1212A22.1	218.926	0.359378	0.217063	1.65564	0.0977945	1	0
ENSG00000213144	RP11-64B16.2	81.351	0.361417	0.218333	1.65535	0.0978534	1	0
ENSG00000175567	UCP2	50.034	-0.751966	0.454265	-1.65535	0.0978542	1	0
ENSG00000237159	NA	24.4357	-0.818241	0.494388	-1.65506	0.0979126	1	0
ENSG00000177337	DLGAP1-AS1	31.3087	0.755395	0.456464	1.65488	0.0979481	1	0
ENSG00000205702	CYP2D7	19.3528	0.640896	0.387398	1.65436	0.0980542	1	0
ENSG00000280007	AC008079.10	26.7086	0.628821	0.380104	1.65434	0.0980587	1	0
ENSG00000229743	LINC01159	65.0438	-0.759513	0.459157	-1.65415	0.0980976	1	0
ENSG00000214144	RP11-488L18.1	54.4635	0.496431	0.300166	1.65386	0.0981567	1	0
ENSG00000185085	INTS5	107.918	0.3747	0.226564	1.65384	0.09816	1	0
ENSG00000204682	CASC10	139.507	0.428285	0.258989	1.65368	0.0981922	1	0
ENSG00000213891	RPL3P6	52.6212	-0.317644	0.19214	-1.65319	0.0982918	1	0
ENSG00000151458	ANKRD50	1298.28	0.617468	0.373502	1.65319	0.0982931	1	0
ENSG00000125352	RNF113A	48.8564	-0.426693	0.258128	-1.65303	0.0983248	1	0
ENSG00000111843	TMEM14C	245.697	-0.21592	0.130621	-1.65302	0.0983258	1	0
ENSG00000105605	CACNG7	125.306	-0.577622	0.349507	-1.65268	0.0983965	1	0
ENSG00000140598	EFL1	260.186	-0.29	0.175486	-1.65255	0.0984223	1	0
ENSG00000233328	PFN1P1	135.385	0.519777	0.314558	1.65241	0.098452	1	0
ENSG00000111077	TNS2	80.0553	0.841513	0.509325	1.65221	0.0984913	1	0
ENSG00000239393	CTD-2301A4.1	49.7985	-0.472056	0.285794	-1.65174	0.0985884	1	0
ENSG00000100336	APOL4	26.1863	1.54151	0.933355	1.65158	0.0986193	1	0
ENSG00000163507	KIAA1524	320.454	-0.444209	0.268977	-1.65147	0.0986419	1	0
ENSG00000151233	GXYLT1	248.892	0.537109	0.325301	1.65111	0.0987154	1	0
ENSG00000158092	NCK1	157.166	-0.364749	0.220913	-1.6511	0.0987182	1	0
ENSG00000099817	POLR2E	350.854	0.290153	0.175799	1.65048	0.0988449	1	0
ENSG00000115827	DCAF17	220.05	-0.221801	0.134411	-1.65017	0.0989084	1	0
ENSG00000089101	CFAP61	10.6917	1.05159	0.637279	1.65013	0.098916	1	0
ENSG00000263412	RP5-890E16.2	21.1804	-0.707119	0.428538	-1.65007	0.0989281	1	0
ENSG00000182827	ACBD3	329.635	0.430129	0.260681	1.65002	0.0989386	1	0
ENSG00000186940	CHCHD2P9	32.3447	-0.683527	0.414262	-1.64999	0.0989458	1	0
ENSG00000241546	NA	8.35205	0.800843	0.485506	1.6495	0.0990447	1	0
ENSG00000205333	GOLGA2P1	15.5195	0.686602	0.416286	1.64935	0.0990761	1	0
ENSG00000204277	LINC01993	12.6753	1.18454	0.71829	1.6491	0.0991264	1	0
ENSG00000186007	LEMD1	40.4845	-0.66514	0.403359	-1.649	0.0991467	1	0
ENSG00000196531	NACA	1964.53	-0.291753	0.176971	-1.6486	0.0992299	1	0
ENSG00000183386	FHL3	60.4986	0.671345	0.407249	1.64849	0.0992524	1	0
ENSG00000164967	RPP25L	59.5313	-0.619852	0.376122	-1.64801	0.0993511	1	0
ENSG00000135503	ACVR1B	291.152	-0.352858	0.214117	-1.64797	0.0993594	1	0
ENSG00000158089	GALNT14	23.4312	1.20983	0.734183	1.64787	0.0993802	1	0
ENSG00000261423	RP11-1007O24.3	11.6644	0.655521	0.397948	1.64725	0.0995063	1	0
ENSG00000163479	SSR2	718.688	0.313401	0.190328	1.64664	0.0996327	1	0
ENSG00000270638	NA	9.12149	-0.732255	0.444854	-1.64605	0.0997526	1	0
ENSG00000117152	RGS4	94.9951	0.871609	0.529524	1.64602	0.0997587	1	0
ENSG00000228218	ATF4P3	228.591	0.328683	0.199695	1.64593	0.0997791	1	0
ENSG00000272711	RP11-259N19.1	11.0248	0.801378	0.486914	1.64583	0.0997986	1	0
ENSG00000185739	SRL	46.4474	-2.0662	1.25545	-1.64579	0.0998072	1	0
ENSG00000135775	COG2	231.562	-0.304712	0.185151	-1.64575	0.0998151	1	0
ENSG00000107611	CUBN	93.1603	0.644425	0.391584	1.64569	0.0998282	1	0
ENSG00000196305	IARS	1735.55	0.338845	0.205924	1.64548	0.0998702	1	0
ENSG00000100814	CCNB1IP1	550.001	-0.576315	0.350367	-1.64489	0.099993	1	0
ENSG00000173295	FAM86B3P	21.0867	-0.812236	0.493838	-1.64474	0.100023	1	0
ENSG00000260285	RP11-600F24.7	22.1471	-0.668488	0.406484	-1.64456	0.10006	1	0
ENSG00000145087	STXBP5L	160.911	-0.398378	0.242281	-1.64428	0.100119	1	0
ENSG00000164309	CMYA5	18.0473	1.15986	0.705468	1.6441	0.100156	1	0
ENSG00000142694	EVA1B	31.0806	0.81455	0.495522	1.64382	0.100213	1	0
ENSG00000164978	NUDT2	78.4768	-0.493698	0.300338	-1.64381	0.100215	1	0
ENSG00000095794	CREM	102.324	-0.281516	0.171259	-1.6438	0.100217	1	0
ENSG00000232956	SNHG15	94.0751	-0.575219	0.349972	-1.64362	0.100256	1	0
ENSG00000145365	TIFA	77.3842	-0.4604	0.280123	-1.64357	0.100266	1	0
ENSG00000175115	PACS1	154.244	0.607789	0.369961	1.64285	0.100414	1	0
ENSG00000259358	RP11-456J20.1	32.3106	-0.544074	0.331196	-1.64275	0.100434	1	0
ENSG00000265241	RBM8A	670.662	-0.262917	0.16005	-1.64272	0.100442	1	0
ENSG00000198455	ZXDB	120.955	0.344717	0.209862	1.64259	0.100468	1	0
ENSG00000137547	MRPL15	165.814	-0.308531	0.187871	-1.64225	0.100538	1	0
ENSG00000168275	COA6	52.1927	-0.398425	0.242626	-1.64214	0.100562	1	0
ENSG00000159314	ARHGAP27	14.1968	0.809659	0.493057	1.64212	0.100565	1	0
ENSG00000106809	OGN	750.581	1.74119	1.06039	1.64203	0.100584	1	0
ENSG00000105671	DDX49	148.177	0.34133	0.207872	1.64202	0.100586	1	0
ENSG00000259326	RP11-102L12.2	18.3317	-0.587735	0.357957	-1.64191	0.100608	1	0
ENSG00000085760	MTIF2	169.716	-0.387824	0.236236	-1.64168	0.100657	1	0
ENSG00000118564	FBXL5	636.153	-0.298457	0.181812	-1.64157	0.100679	1	0
ENSG00000182180	MRPS16	425.867	-0.302529	0.184318	-1.64135	0.100726	1	0
ENSG00000236534	H3F3BP1	186.37	-0.254347	0.154985	-1.64111	0.100775	1	0
ENSG00000130158	DOCK6	75.9929	-0.616514	0.375801	-1.64053	0.100894	1	0
ENSG00000155868	MED7	128.469	-0.304922	0.185919	-1.64008	0.100989	1	0
ENSG00000202512	RN7SKP230	115.232	0.931098	0.567862	1.63965	0.101077	1	0
ENSG00000272812	NA	9.63717	0.713792	0.435356	1.63956	0.101097	1	0
ENSG00000224593	RP11-30B1.1	14.3376	-0.650348	0.39669	-1.63944	0.101122	1	0
ENSG00000278916	CEP83-AS1	10.2208	-0.892796	0.544708	-1.63904	0.101206	1	0
ENSG00000263528	IKBKE	16.3201	1.36214	0.831109	1.63894	0.101226	1	0
ENSG00000164219	PGGT1B	317.265	-0.288108	0.175812	-1.63873	0.10127	1	0
ENSG00000239559	RPL37P2	535.97	-0.297176	0.181373	-1.63848	0.101322	1	0
ENSG00000125944	HNRNPR	2160.16	-0.257617	0.157258	-1.63818	0.101383	1	0
ENSG00000144535	DIS3L2	228.04	-0.30658	0.187173	-1.63795	0.101431	1	0
ENSG00000147576	ADHFE1	15.1585	-0.9013	0.550263	-1.63794	0.101434	1	0
ENSG00000232442	CTD-3184A7.4	8.26123	-0.825688	0.504122	-1.63788	0.101448	1	0
ENSG00000104901	DKKL1	12.4054	0.862756	0.526856	1.63755	0.101515	1	0
ENSG00000135414	GDF11	531.715	-0.480332	0.293412	-1.63705	0.101619	1	0
ENSG00000203688	RP11-351J23.1	17.6637	-0.943928	0.576654	-1.6369	0.10165	1	0
ENSG00000116745	RPE65	34.9556	1.64462	1.00494	1.63653	0.101729	1	0
ENSG00000128285	MCHR1	29.6313	1.14711	0.701091	1.63618	0.101803	1	0
ENSG00000141002	TCF25	394.998	0.194399	0.118826	1.63599	0.101841	1	0
ENSG00000116127	ALMS1	1700.83	-0.243343	0.148748	-1.63594	0.101853	1	0
ENSG00000114853	ZBTB47	78.8995	0.409576	0.250396	1.63572	0.101899	1	0
ENSG00000240527	RP11-429G19.3	20.6372	-0.545709	0.333695	-1.63536	0.101975	1	0
ENSG00000174599	TRAM1L1	56.5416	0.596183	0.364595	1.63519	0.102009	1	0
ENSG00000049883	PTCD2	137.221	-0.294126	0.17988	-1.63512	0.102023	1	0
ENSG00000178947	SMIM10L2A	88.9731	-0.386604	0.236448	-1.63505	0.102038	1	0
ENSG00000215467	RPL27AP	44.0434	-0.447193	0.273505	-1.63504	0.10204	1	0
ENSG00000236285	NPM1P8	70.5804	-0.388562	0.237653	-1.63499	0.10205	1	0
ENSG00000164039	BDH2	121.5	-0.39167	0.23962	-1.63455	0.102143	1	0
ENSG00000162302	RPS6KA4	65.2187	0.531907	0.32547	1.63427	0.102202	1	0
ENSG00000183873	SCN5A	19.9385	-1.24171	0.759946	-1.63395	0.10227	1	0
ENSG00000119636	BBOF1	35.8872	0.764972	0.468232	1.63375	0.102312	1	0
ENSG00000225973	PIGBOS1	23.6147	0.543078	0.332413	1.63374	0.102312	1	0
ENSG00000183833	MAATS1	123.958	-0.615561	0.376831	-1.63352	0.10236	1	0
ENSG00000158710	TAGLN2	100.276	1.01121	0.619113	1.63332	0.102401	1	0
ENSG00000144339	TMEFF2	88.2252	0.945724	0.579046	1.63325	0.102417	1	0
ENSG00000144120	TMEM177	65.7229	-0.424151	0.259731	-1.63304	0.10246	1	0
ENSG00000109586	GALNT7	302.867	-0.332399	0.203549	-1.63301	0.102466	1	0
ENSG00000088538	DOCK3	260.337	-0.385246	0.235939	-1.63282	0.102507	1	0
ENSG00000261997	RP11-212I21.4	9.303	0.91925	0.562998	1.63278	0.102516	1	0
ENSG00000167528	ZNF641	187.199	0.341654	0.20926	1.63267	0.102538	1	0
ENSG00000125901	MRPS26	152.796	-0.380024	0.232782	-1.63253	0.102567	1	0
ENSG00000230002	ALMS1-IT1	31.2833	-0.704156	0.43134	-1.63248	0.102578	1	0
ENSG00000167513	CDT1	121.032	-0.615788	0.377223	-1.63242	0.102591	1	0
ENSG00000213186	TRIM59	234.945	-0.434584	0.266234	-1.63234	0.102608	1	0
ENSG00000213979	RPL7AP14	23.9462	-0.539236	0.330393	-1.6321	0.102658	1	0
ENSG00000152253	SPC25	69.1367	-0.497887	0.305215	-1.63127	0.102834	1	0
ENSG00000220842	RPL21P16	413.51	-0.291589	0.178757	-1.6312	0.102848	1	0
ENSG00000229207	SERPINH1P1	33.3426	0.940981	0.57688	1.63116	0.102857	1	0
ENSG00000156970	BUB1B	487.207	-0.513625	0.315047	-1.63031	0.103036	1	0
ENSG00000068697	LAPTM4A	457.115	0.644702	0.395515	1.63003	0.103095	1	0
ENSG00000166965	RCCD1	55.4008	-0.509358	0.312491	-1.63	0.103102	1	0
ENSG00000184983	NDUFA6	288.89	-0.306353	0.187953	-1.62995	0.103113	1	0
ENSG00000236609	ZNF853	133.904	0.585007	0.358919	1.62992	0.103119	1	0
ENSG00000172432	GTPBP2	295.416	0.20064	0.123099	1.62991	0.10312	1	0
ENSG00000224829	TOMM20P1	29.2616	-0.413861	0.253934	-1.6298	0.103144	1	0
ENSG00000204386	NEU1	137.584	0.330587	0.202863	1.62961	0.103184	1	0
ENSG00000242622	RP11-18H7.1	42.2025	-0.444629	0.272873	-1.62944	0.10322	1	0
ENSG00000162419	GMEB1	184.508	0.275411	0.169027	1.6294	0.103229	1	0
ENSG00000148344	PTGES	13.2081	0.839009	0.514976	1.62922	0.103267	1	0
ENSG00000164011	ZNF691	62.2435	-0.423489	0.259934	-1.62922	0.103267	1	0
ENSG00000242100	RPL9P32	148.97	-0.29814	0.182998	-1.6292	0.103271	1	0
ENSG00000175832	ETV4	130.588	0.828258	0.508429	1.62905	0.103301	1	0
ENSG00000115380	EFEMP1	78.6591	1.15551	0.709538	1.62854	0.103411	1	0
ENSG00000126814	TRMT5	212.159	-0.205103	0.125945	-1.62852	0.103416	1	0
ENSG00000250254	PTTG2	54.3206	-0.649592	0.39891	-1.62842	0.103436	1	0
ENSG00000183762	KREMEN1	219.355	0.636746	0.391124	1.62799	0.103527	1	0
ENSG00000240445	FOXO3B	96.1416	0.384584	0.236274	1.6277	0.103589	1	0
ENSG00000173085	COQ2	53.4004	-0.368832	0.226716	-1.62684	0.10377	1	0
ENSG00000124701	APOBEC2	14.7415	-1.41708	0.871373	-1.62626	0.103895	1	0
ENSG00000175820	CCDC168	9.86235	0.990959	0.609681	1.62537	0.104083	1	0
ENSG00000157827	FMNL2	881.545	0.281384	0.173126	1.62532	0.104095	1	0
ENSG00000261126	RBFADN	27.9743	0.577125	0.355086	1.62531	0.104096	1	0
ENSG00000139921	TMX1	475.75	-0.380859	0.234339	-1.62525	0.10411	1	0
ENSG00000163738	MTHFD2L	184.669	-0.377864	0.232568	-1.62475	0.104216	1	0
ENSG00000253869	PIGFP1	25.8086	-0.39783	0.244887	-1.62455	0.104259	1	0
ENSG00000106459	NRF1	149.026	-0.356381	0.219373	-1.62454	0.10426	1	0
ENSG00000063177	RPL18	1808.66	-0.289747	0.178362	-1.62449	0.104271	1	0
ENSG00000081019	RSBN1	541.489	-0.309394	0.190489	-1.62421	0.104331	1	0
ENSG00000227183	HDGFP1	25.3053	-0.673706	0.414912	-1.62373	0.104434	1	0
ENSG00000230247	NA	19.0733	-1.10733	0.681977	-1.62371	0.104437	1	0
ENSG00000258090	RP11-734E19.1	43.7446	-0.352939	0.217369	-1.62368	0.104443	1	0
ENSG00000164465	DCBLD1	62.0747	-0.374569	0.230691	-1.62368	0.104444	1	0
ENSG00000165495	PKNOX2	194.812	0.540502	0.332887	1.62368	0.104445	1	0
ENSG00000007545	CRAMP1	99.8594	0.296813	0.182805	1.62366	0.104449	1	0
ENSG00000197149	RP11-452G18.2	145.619	-0.434	0.267338	-1.62341	0.104501	1	0
ENSG00000140836	ZFHX3	1016.62	0.570403	0.351422	1.62313	0.104562	1	0
ENSG00000135540	NHSL1	715.045	-0.543342	0.334752	-1.62312	0.104564	1	0
ENSG00000137700	SLC37A4	200.266	-0.48704	0.300089	-1.62298	0.104593	1	0
ENSG00000279281	RP11-226M10.3	33.6667	-0.685109	0.422243	-1.62255	0.104686	1	0
ENSG00000232952	RP11-90H3.1	570.692	-0.25058	0.154448	-1.62242	0.104713	1	0
ENSG00000151929	BAG3	70.2711	0.599449	0.369526	1.62221	0.104758	1	0
ENSG00000257803	NA	14.3892	-0.791915	0.488181	-1.62217	0.104766	1	0
ENSG00000084112	SSH1	225.346	0.532284	0.328152	1.62207	0.104789	1	0
ENSG00000138764	CCNG2	585.158	-0.379838	0.234212	-1.62177	0.104853	1	0
ENSG00000145425	RPS3A	1057.83	-0.314251	0.193804	-1.62149	0.104913	1	0
ENSG00000173517	PEAK1	601.179	0.634465	0.391312	1.62138	0.104936	1	0
ENSG00000069956	MAPK6	1127.05	-0.234577	0.144695	-1.62119	0.104978	1	0
ENSG00000213516	RBMXL1	612.415	-0.302018	0.186307	-1.62108	0.105001	1	0
ENSG00000158467	AHCYL2	262.104	-0.308363	0.190256	-1.62078	0.105065	1	0
ENSG00000167178	ISLR2	126.731	-1.63063	1.00623	-1.62053	0.105118	1	0
ENSG00000114902	SPCS1	234.232	0.284911	0.175825	1.62042	0.105142	1	0
ENSG00000214140	PRCD	9.57217	1.16579	0.71956	1.62015	0.105201	1	0
ENSG00000100360	IFT27	337.651	0.227027	0.140132	1.62009	0.105212	1	0
ENSG00000138346	DNA2	321.046	-0.52867	0.326372	-1.61984	0.105267	1	0
ENSG00000181322	NME9	33.7098	-0.556212	0.343428	-1.61959	0.105321	1	0
ENSG00000214998	CCNB2P1	55.5105	-0.639903	0.395115	-1.61954	0.105331	1	0
ENSG00000270294	XIAPP1	25.1788	-0.533363	0.329396	-1.61922	0.105401	1	0
ENSG00000171863	RPS7	921.965	-0.328932	0.203231	-1.61851	0.105552	1	0
ENSG00000146828	SLC12A9	84.2884	0.428287	0.264623	1.61848	0.105559	1	0
ENSG00000213169	RP11-393N4.2	135.268	-0.429013	0.265095	-1.61833	0.105591	1	0
ENSG00000268364	SMC5-AS1	13.8493	0.866045	0.53515	1.61832	0.105593	1	0
ENSG00000125551	NA	9.42938	0.850233	0.525392	1.61828	0.105602	1	0
ENSG00000170545	SMAGP	8.29983	0.879089	0.543339	1.61794	0.105676	1	0
ENSG00000112078	KCTD20	877.925	0.333787	0.206305	1.61794	0.105676	1	0
ENSG00000227854	RP11-307O1.1	41.6909	-0.55126	0.340726	-1.6179	0.105685	1	0
ENSG00000010610	CD4	17.8776	-0.814901	0.503696	-1.61784	0.105697	1	0
ENSG00000188596	CFAP54	61.3572	0.624705	0.386158	1.61774	0.105718	1	0
ENSG00000131370	SH3BP5	47.6453	0.765884	0.473467	1.61761	0.105747	1	0
ENSG00000233766	AC098617.1	14.4765	1.31951	0.815747	1.61755	0.10576	1	0
ENSG00000139133	ALG10	111.009	-0.366095	0.226545	-1.61599	0.106097	1	0
ENSG00000183023	SLC8A1	723.51	-0.50918	0.315175	-1.61555	0.106192	1	0
ENSG00000235501	RP4-639F20.1	48.2317	-0.483086	0.299052	-1.61539	0.106226	1	0
ENSG00000129484	PARP2	211.787	-0.389346	0.241036	-1.61531	0.106244	1	0
ENSG00000037757	MRI1	41.9384	0.550834	0.341044	1.61514	0.10628	1	0
ENSG00000187266	EPOR	18.7001	-0.636184	0.39389	-1.61513	0.106282	1	0
ENSG00000230590	FTX	198.979	0.43713	0.270659	1.61506	0.106298	1	0
ENSG00000228672	PROB1	27.0511	-0.695533	0.43069	-1.61493	0.106327	1	0
ENSG00000167785	ZNF558	319.852	-0.384403	0.238054	-1.61477	0.106361	1	0
ENSG00000108039	XPNPEP1	389.857	0.306685	0.189939	1.61465	0.106387	1	0
ENSG00000172687	ZNF738	289.643	-0.401122	0.248428	-1.61464	0.106388	1	0
ENSG00000175093	SPSB4	235.426	-0.927857	0.574749	-1.61437	0.106447	1	0
ENSG00000111581	NUP107	493.487	-0.35403	0.21931	-1.61429	0.106464	1	0
ENSG00000168016	TRANK1	67.5104	1.0451	0.647457	1.61416	0.106492	1	0
ENSG00000121210	KIAA0922	402.044	-0.331433	0.205364	-1.61388	0.106553	1	0
ENSG00000228412	RP4-625H18.2	49.0306	-0.460792	0.285526	-1.61383	0.106563	1	0
ENSG00000135905	DOCK10	86.7447	0.95454	0.591476	1.61383	0.106565	1	0
ENSG00000234814	SVILP1	33.298	-0.531627	0.329455	-1.61365	0.106603	1	0
ENSG00000180138	CSNK1A1L	76.0212	-0.345194	0.213921	-1.61365	0.106604	1	0
ENSG00000211455	STK38L	414.671	0.374512	0.232096	1.61361	0.106613	1	0
ENSG00000243775	OSTCP1	31.9075	0.662872	0.410847	1.61343	0.106652	1	0
ENSG00000145050	MANF	182.881	0.30818	0.191013	1.6134	0.106658	1	0
ENSG00000181029	TRAPPC5	29.8086	-0.397673	0.246582	-1.61274	0.106801	1	0
ENSG00000278390	RP11-74J13.8	14.584	-0.752174	0.466428	-1.61263	0.106826	1	0
ENSG00000204947	ZNF425	35.0481	0.462738	0.286975	1.61247	0.10686	1	0
ENSG00000155380	SLC16A1	888.391	-0.389415	0.24152	-1.61235	0.106885	1	0
ENSG00000261586	RP11-923I11.6	61.7113	-1.08086	0.67037	-1.61234	0.106888	1	0
ENSG00000157593	SLC35B2	239.394	0.338258	0.209798	1.61231	0.106895	1	0
ENSG00000185798	WDR53	40.565	-0.420423	0.260801	-1.61205	0.106952	1	0
ENSG00000204802	RP11-111F5.4	28.8737	-0.445392	0.276336	-1.61178	0.10701	1	0
ENSG00000168792	ABHD15	20.8011	0.650921	0.403853	1.61178	0.10701	1	0
ENSG00000185615	PDIA2	13.4085	0.887155	0.550441	1.61172	0.107024	1	0
ENSG00000065833	ME1	18.1917	1.29957	0.806368	1.61164	0.107041	1	0
ENSG00000219039	AC005102.1	23.2015	0.602543	0.373913	1.61145	0.107081	1	0
ENSG00000123096	SSPN	54.5251	1.11909	0.694494	1.61138	0.107097	1	0
ENSG00000090316	MAEA	299.035	0.264763	0.164326	1.6112	0.107136	1	0
ENSG00000164070	HSPA4L	400.984	-0.492124	0.305481	-1.61098	0.107184	1	0
ENSG00000198658	ABHD17AP1	30.0992	0.50478	0.313396	1.61068	0.10725	1	0
ENSG00000196422	PPP1R26	240.211	-0.363578	0.225739	-1.61062	0.107263	1	0
ENSG00000230733	AC092171.4	46.1181	0.504742	0.3134	1.61053	0.107281	1	0
ENSG00000135108	FBXO21	806.042	-0.276251	0.171538	-1.61044	0.107302	1	0
ENSG00000232320	AC009299.5	35.2211	0.524387	0.325633	1.61036	0.107318	1	0
ENSG00000113621	TXNDC15	323.271	0.295821	0.183713	1.61024	0.107346	1	0
ENSG00000254004	ZNF260	582.145	-0.242318	0.150501	-1.61007	0.107382	1	0
ENSG00000131374	TBC1D5	553.106	-0.186765	0.116002	-1.61001	0.107395	1	0
ENSG00000012983	MAP4K5	522.587	-0.252643	0.156935	-1.60986	0.107429	1	0
ENSG00000174574	AKIRIN1	705.497	0.191181	0.118774	1.60962	0.10748	1	0
ENSG00000158296	SLC13A3	26.1177	-0.531497	0.330215	-1.60955	0.107496	1	0
ENSG00000110660	SLC35F2	19.8971	0.987255	0.613444	1.60936	0.107537	1	0
ENSG00000081059	TCF7	116.145	0.340001	0.211264	1.60936	0.107537	1	0
ENSG00000119541	VPS4B	224.231	0.223122	0.13865	1.60925	0.107561	1	0
ENSG00000151655	ITIH2	21.5125	-1.55245	0.964846	-1.60901	0.107614	1	0
ENSG00000126261	UBA2	1023.81	-0.290766	0.180764	-1.60854	0.107718	1	0
ENSG00000182871	COL18A1	351.876	0.637145	0.396158	1.60831	0.107767	1	0
ENSG00000241431	RPL37P6	311.703	-0.345751	0.215071	-1.60761	0.107921	1	0
ENSG00000123975	CKS2	238.285	-0.526572	0.327556	-1.60758	0.107927	1	0
ENSG00000171224	C10orf35	53.9531	-0.672874	0.418568	-1.60756	0.107932	1	0
ENSG00000122591	FAM126A	533.321	-0.274104	0.170533	-1.60733	0.107982	1	0
ENSG00000185215	TNFAIP2	39.0865	0.665425	0.414038	1.60716	0.10802	1	0
ENSG00000154874	CCDC144B	47.6182	-0.453699	0.282317	-1.60706	0.108041	1	0
ENSG00000204071	TCEAL6	15.4123	0.828252	0.515445	1.60687	0.108083	1	0
ENSG00000105355	PLIN3	172.73	0.372229	0.231665	1.60676	0.108108	1	0
ENSG00000010803	SCMH1	303.135	-0.290082	0.180555	-1.60661	0.108139	1	0
ENSG00000224597	SVIL-AS1	48.2695	-0.608811	0.379048	-1.60616	0.10824	1	0
ENSG00000228462	RPS19P7	347.858	-0.391337	0.243671	-1.60601	0.108273	1	0
ENSG00000189339	SLC35E2B	704.282	0.273134	0.170081	1.60591	0.108295	1	0
ENSG00000135506	OS9	523.429	0.357777	0.222796	1.60585	0.108308	1	0
ENSG00000232185	CNOT7P2	7.62653	0.767982	0.478268	1.60576	0.108327	1	0
ENSG00000102921	N4BP1	301.413	0.258797	0.161194	1.6055	0.108383	1	0
ENSG00000043514	TRIT1	239.824	-0.308607	0.192227	-1.60543	0.108398	1	0
ENSG00000103502	CDIPT	141.338	0.460814	0.287066	1.60525	0.108438	1	0
ENSG00000148450	MSRB2	100.331	-0.238802	0.148771	-1.60516	0.108459	1	0
ENSG00000182117	NOP10	195.636	0.299721	0.186727	1.60513	0.108465	1	0
ENSG00000244229	RPL26P35	22.9272	-0.487238	0.303561	-1.60507	0.108478	1	0
ENSG00000159239	C2orf81	40.529	-0.544328	0.339163	-1.60492	0.108512	1	0
ENSG00000277879	RP11-129M16.4	8.59002	0.822575	0.512576	1.60479	0.108541	1	0
ENSG00000111530	CAND1	2626.68	-0.206624	0.128759	-1.60473	0.108552	1	0
ENSG00000090097	PCBP4	599.081	-0.425763	0.265335	-1.60462	0.108577	1	0
ENSG00000272579	RP11-101E13.5	70.5824	-0.379	0.236236	-1.60433	0.108642	1	0
ENSG00000185551	NR2F2	257.698	-0.773138	0.481954	-1.60417	0.108676	1	0
ENSG00000048471	SNX29	211.245	0.28494	0.177654	1.6039	0.108735	1	0
ENSG00000226040	AC005740.3	15.6844	-0.578828	0.360929	-1.60372	0.108777	1	0
ENSG00000148110	MFSD14B	251.324	0.323986	0.202063	1.60339	0.108848	1	0
ENSG00000072954	TMEM38A	30.6799	-0.632165	0.394305	-1.60324	0.108882	1	0
ENSG00000237804	HNRNPA1P39	109.605	-0.730737	0.455805	-1.60318	0.108895	1	0
ENSG00000280077	RP11-87H9.4	25.2882	-0.612927	0.38233	-1.60314	0.108904	1	0
ENSG00000137821	LRRC49	283.155	-0.396446	0.247399	-1.60245	0.109055	1	0
ENSG00000178996	SNX18	333.064	0.584472	0.364741	1.60243	0.10906	1	0
ENSG00000213742	ZNF337-AS1	15.493	-0.591289	0.369044	-1.60222	0.109107	1	0
ENSG00000198431	TXNRD1	847.641	0.269808	0.16843	1.6019	0.109177	1	0
ENSG00000277075	HIST1H2AE	2285.3	-0.487395	0.304287	-1.60176	0.109209	1	0
ENSG00000158552	ZFAND2B	82.2868	0.390974	0.2441	1.60169	0.109223	1	0
ENSG00000184708	EIF4ENIF1	239.14	-0.251123	0.156805	-1.6015	0.109266	1	0
ENSG00000066827	ZFAT	87.4086	0.300197	0.187495	1.6011	0.109355	1	0
ENSG00000213413	NA	10.0028	-0.821108	0.512919	-1.60085	0.109409	1	0
ENSG00000139163	ETNK1	1198.83	-0.222242	0.138866	-1.60041	0.109508	1	0
ENSG00000164109	MAD2L1	544.6	-0.716905	0.447987	-1.60028	0.109537	1	0
ENSG00000122574	WIPF3	20.6299	-1.14353	0.714896	-1.59957	0.109694	1	0
ENSG00000213717	AC004692.5	14.1587	-0.619842	0.387519	-1.59951	0.109707	1	0
ENSG00000110321	EIF4G2	6411.64	0.298218	0.186458	1.59939	0.109735	1	0
ENSG00000213303	CTC-398G3.2	79.347	-0.332611	0.207987	-1.59919	0.109779	1	0
ENSG00000139641	ESYT1	384.649	0.442876	0.276945	1.59915	0.109787	1	0
ENSG00000250471	GMPSP1	99.315	-0.430676	0.269326	-1.59909	0.109802	1	0
ENSG00000112679	DUSP22	194.429	-0.317512	0.198582	-1.59889	0.109844	1	0
ENSG00000159917	ZNF235	99.3156	0.316237	0.197815	1.59865	0.109898	1	0
ENSG00000155761	SPAG17	28.4434	0.932869	0.58355	1.59861	0.109907	1	0
ENSG00000254572	GLULP3	13.1517	-0.733095	0.458714	-1.59815	0.110009	1	0
ENSG00000172954	LCLAT1	181.202	-0.274442	0.171731	-1.59809	0.110024	1	0
ENSG00000115944	COX7A2L	499.659	-0.24791	0.155148	-1.5979	0.110066	1	0
ENSG00000227953	LINC01341	9.93307	0.890429	0.557258	1.59788	0.110071	1	0
ENSG00000056050	HPF1	126.152	-0.275947	0.172718	-1.59768	0.110115	1	0
ENSG00000146918	NCAPG2	345.323	-0.414108	0.259277	-1.59717	0.110228	1	0
ENSG00000042286	AIFM2	42.6777	0.427808	0.267855	1.59716	0.11023	1	0
ENSG00000140577	CRTC3	178.365	0.445665	0.27904	1.59714	0.110235	1	0
ENSG00000186001	LRCH3	520.168	0.22544	0.141163	1.59702	0.110262	1	0
ENSG00000189079	ARID2	1148.66	-0.226158	0.141643	-1.59668	0.110338	1	0
ENSG00000125871	MGME1	191.533	-0.437959	0.274356	-1.59632	0.110418	1	0
ENSG00000115365	LANCL1	520.597	-0.32587	0.204149	-1.59623	0.110437	1	0
ENSG00000162543	UBXN10	26.3678	0.91093	0.570683	1.59621	0.110442	1	0
ENSG00000109775	UFSP2	174.983	-0.319029	0.199931	-1.5957	0.110556	1	0
ENSG00000141314	RHBDL3	440.865	-1.29267	0.810151	-1.59559	0.11058	1	0
ENSG00000135048	TMEM2	1411.89	-0.601723	0.377119	-1.59558	0.110583	1	0
ENSG00000138660	AP1AR	213.771	-0.287807	0.180398	-1.5954	0.110622	1	0
ENSG00000145919	BOD1	492.89	-0.301828	0.189217	-1.59514	0.11068	1	0
ENSG00000271147	ARMCX5-GPRASP2	76.4531	0.464943	0.291535	1.59481	0.110755	1	0
ENSG00000171262	FAM98B	262.596	-0.572414	0.358925	-1.5948	0.110757	1	0
ENSG00000242208	RPL5P29	117.58	-0.380488	0.238676	-1.59416	0.1109	1	0
ENSG00000267221	CTD-2132N18.2	25.8143	-0.589141	0.369653	-1.59377	0.110988	1	0
ENSG00000212961	HNRNPA1P40	19.5917	-0.570638	0.358112	-1.59346	0.111057	1	0
ENSG00000175662	TOM1L2	217.045	0.619397	0.388774	1.59321	0.111114	1	0
ENSG00000186350	RXRA	300.529	0.301277	0.189112	1.59311	0.111135	1	0
ENSG00000136960	ENPP2	418.822	1.29731	0.814327	1.59311	0.111136	1	0
ENSG00000168303	MPLKIP	173.71	-0.354087	0.222262	-1.59311	0.111136	1	0
ENSG00000228007	AC011933.2	159.433	-0.378445	0.237551	-1.59311	0.111136	1	0
ENSG00000182628	SKA2	722.395	-0.32003	0.200958	-1.59253	0.111266	1	0
ENSG00000144214	NA	7.96514	-0.94823	0.595521	-1.59227	0.111324	1	0
ENSG00000137492	THAP12	500.508	-0.207378	0.130243	-1.59224	0.111331	1	0
ENSG00000204304	PBX2	355.445	-0.520498	0.326952	-1.59197	0.111392	1	0
ENSG00000147274	RBMX	2496.58	-0.337847	0.212248	-1.59176	0.111439	1	0
ENSG00000180304	OAZ2	672.98	-0.190039	0.119395	-1.59169	0.111455	1	0
ENSG00000257894	NA	11.6553	0.73289	0.460467	1.59162	0.111469	1	0
ENSG00000092108	SCFD1	313.223	0.285478	0.179385	1.59143	0.111514	1	0
ENSG00000249244	RP11-548H18.2	9.51258	-0.707655	0.444667	-1.59143	0.111514	1	0
ENSG00000136824	SMC2	612.556	-0.305539	0.192015	-1.59122	0.111559	1	0
ENSG00000239470	RP11-16F15.2	168.123	-0.302677	0.190256	-1.59089	0.111633	1	0
ENSG00000186635	ARAP1	99.1469	0.565853	0.355685	1.59088	0.111636	1	0
ENSG00000163909	HEYL	33.6315	-1.00457	0.631483	-1.59081	0.111653	1	0
ENSG00000179456	ZBTB18	527.669	-0.337747	0.212319	-1.59075	0.111665	1	0
ENSG00000196581	AJAP1	136.207	1.13382	0.712803	1.59065	0.111689	1	0
ENSG00000166337	TAF10	149.767	-0.219679	0.138108	-1.59063	0.111692	1	0
ENSG00000231006	RPL7P32	336.944	-0.290362	0.182553	-1.59056	0.111708	1	0
ENSG00000240231	RPS27P29	189.191	-0.253047	0.159106	-1.59044	0.111737	1	0
ENSG00000111879	FAM184A	174.894	-0.35404	0.222639	-1.5902	0.111791	1	0
ENSG00000075234	TTC38	109.21	0.545453	0.343018	1.59016	0.111799	1	0
ENSG00000276740	RP11-381O6.1	13.2997	0.976145	0.614526	1.58845	0.112184	1	0
ENSG00000135404	CD63	554.341	0.413518	0.260381	1.58813	0.112257	1	0
ENSG00000161800	RACGAP1	560.748	-0.416548	0.26229	-1.58812	0.112259	1	0
ENSG00000091262	ABCC6	14.6383	0.837044	0.52712	1.58796	0.112296	1	0
ENSG00000145824	CXCL14	60.9557	1.84894	1.16435	1.58795	0.112297	1	0
ENSG00000147996	CBWD5	158.004	-0.251054	0.158108	-1.58787	0.112316	1	0
ENSG00000223768	LINC00205	73.5927	0.442261	0.278549	1.58773	0.112347	1	0
ENSG00000188818	ZDHHC11	48.5623	-0.53337	0.335951	-1.58764	0.112367	1	0
ENSG00000062485	CS	770.015	-0.256036	0.161301	-1.58732	0.11244	1	0
ENSG00000117155	SSX2IP	430.258	-0.296364	0.186714	-1.58726	0.112453	1	0
ENSG00000165028	NIPSNAP3B	8.82545	0.683568	0.430726	1.58701	0.11251	1	0
ENSG00000221983	UBA52	1177.32	-0.218137	0.137456	-1.58696	0.112522	1	0
ENSG00000079785	DDX1	683.983	-0.292628	0.184443	-1.58655	0.112614	1	0
ENSG00000106636	YKT6	485.867	0.222854	0.14048	1.58637	0.112654	1	0
ENSG00000138777	PPA2	245.891	-0.281914	0.177714	-1.58633	0.112664	1	0
ENSG00000240376	RP11-36C20.1	1218.03	-0.298549	0.188231	-1.58608	0.112721	1	0
ENSG00000127995	CASD1	532.974	-0.322926	0.203652	-1.58567	0.112814	1	0
ENSG00000147852	VLDLR	287.764	0.602324	0.379861	1.58564	0.11282	1	0
ENSG00000242607	RPS3AP34	82.1224	-0.411545	0.259545	-1.58564	0.11282	1	0
ENSG00000102763	VWA8	212.981	-0.30239	0.190713	-1.58558	0.112835	1	0
ENSG00000137409	MTCH1	705.326	0.28948	0.182583	1.58547	0.112859	1	0
ENSG00000213735	ANAPC10P1	12.3739	-0.612006	0.38602	-1.58542	0.11287	1	0
ENSG00000113282	CLINT1	505.656	0.272089	0.171658	1.58507	0.11295	1	0
ENSG00000051523	CYBA	25.6661	0.936876	0.591075	1.58504	0.112958	1	0
ENSG00000157322	CLEC18A	29.9887	1.08167	0.682495	1.58488	0.112993	1	0
ENSG00000103047	TANGO6	135.779	-0.372518	0.235068	-1.58473	0.113029	1	0
ENSG00000066855	MTFR1	226.582	-0.418277	0.263992	-1.58443	0.113096	1	0
ENSG00000049860	HEXB	159.66	0.430629	0.271809	1.5843	0.113124	1	0
ENSG00000283390	RP11-134F2.7	30.6037	-0.576159	0.363675	-1.58427	0.113133	1	0
ENSG00000213126	AC092642.1	15.1128	0.657417	0.415048	1.58396	0.113204	1	0
ENSG00000121900	TMEM54	9.74192	-0.956137	0.603664	-1.58389	0.113219	1	0
ENSG00000073969	NSF	351.128	-0.327244	0.206609	-1.58388	0.11322	1	0
ENSG00000167525	PROCA1	51.3314	-0.568936	0.35921	-1.58386	0.113227	1	0
ENSG00000160613	PCSK7	162.533	0.303135	0.191396	1.58381	0.113237	1	0
ENSG00000273373	RP5-1074L1.4	118.928	-0.435005	0.274669	-1.58374	0.113252	1	0
ENSG00000140350	ANP32A	1062.53	-0.356095	0.224887	-1.58344	0.113322	1	0
ENSG00000039139	DNAH5	27.9856	0.868066	0.548222	1.58342	0.113326	1	0
ENSG00000231120	BTF3P10	69.0675	-0.418018	0.264003	-1.58338	0.113334	1	0
ENSG00000112992	NNT	539.147	-0.28548	0.180309	-1.58328	0.113358	1	0
ENSG00000143570	SLC39A1	398.361	0.349113	0.220509	1.58321	0.113373	1	0
ENSG00000269800	PLEKHA3P1	27.0051	0.39636	0.250411	1.58284	0.113459	1	0
ENSG00000131061	ZNF341	17.5492	0.56721	0.35837	1.58275	0.113478	1	0
ENSG00000120727	PAIP2	293.87	-0.480361	0.303566	-1.5824	0.113559	1	0
ENSG00000179933	C14orf119	222.583	0.348714	0.220373	1.58238	0.113562	1	0
ENSG00000130052	STARD8	21.0705	0.824906	0.521307	1.58238	0.113563	1	0
ENSG00000196353	CPNE4	27.1834	1.07698	0.68063	1.58233	0.113574	1	0
ENSG00000179134	SAMD4B	318.821	0.353417	0.223361	1.58226	0.113589	1	0
ENSG00000198918	RPL39	1063.18	-0.317874	0.200915	-1.58213	0.113619	1	0
ENSG00000112130	RNF8	178.841	-0.184127	0.11638	-1.58212	0.113623	1	0
ENSG00000131979	GCH1	28.6822	0.785846	0.496819	1.58176	0.113705	1	0
ENSG00000174749	C4orf32	15.6177	1.08616	0.686683	1.58175	0.113708	1	0
ENSG00000119321	FKBP15	252.687	0.223607	0.141428	1.58107	0.113862	1	0
ENSG00000145700	ANKRD31	8.90574	-0.770517	0.487357	-1.58101	0.113875	1	0
ENSG00000183496	MEX3B	494.179	0.273549	0.173031	1.58093	0.113894	1	0
ENSG00000207442	SNORD116-6	8.53116	0.996628	0.630442	1.58084	0.113915	1	0
ENSG00000005102	MEOX1	16.7301	1.26567	0.800654	1.5808	0.113924	1	0
ENSG00000237550	RPL9P9	1898.67	-0.254595	0.161069	-1.58066	0.113955	1	0
ENSG00000173267	SNCG	66.2923	-1.44027	0.911611	-1.57992	0.114126	1	0
ENSG00000173805	HAP1	16.2491	0.646027	0.408969	1.57965	0.114187	1	0
ENSG00000166192	SENP8	44.8626	0.372079	0.235555	1.57958	0.114202	1	0
ENSG00000240342	RPS2P5	857.912	-0.315405	0.199691	-1.57946	0.11423	1	0
ENSG00000271895	RP4-635E18.8	10.3835	-0.651927	0.412779	-1.57936	0.114253	1	0
ENSG00000242540	AC010729.1	18.0501	-0.593634	0.375955	-1.579	0.114335	1	0
ENSG00000213851	RP11-324J13.1	40.0491	-0.643692	0.407689	-1.57888	0.114364	1	0
ENSG00000198346	ZNF813	113.146	-0.405141	0.256644	-1.57861	0.114425	1	0
ENSG00000251158	RP11-98J23.1	82.7881	0.576696	0.365343	1.5785	0.11445	1	0
ENSG00000118965	WDR35	358.897	-0.320357	0.202976	-1.5783	0.114497	1	0
ENSG00000108830	RND2	480.055	-0.626308	0.396981	-1.57768	0.114639	1	0
ENSG00000105341	ATP5SL	208.748	-0.332086	0.210528	-1.5774	0.114704	1	0
ENSG00000011478	QPCTL	41.827	0.518851	0.328973	1.57718	0.114753	1	0
ENSG00000270916	RPL12P50	39.8339	-0.46788	0.296726	-1.57681	0.11484	1	0
ENSG00000223642	AC008277.1	32.5569	-0.610985	0.38759	-1.57637	0.114941	1	0
ENSG00000099290	WASHC2A	268.556	0.314956	0.199798	1.57637	0.114941	1	0
ENSG00000172824	CES4A	15.2398	0.906809	0.575262	1.57634	0.114947	1	0
ENSG00000034533	ASTE1	29.624	0.677633	0.429931	1.57615	0.114992	1	0
ENSG00000261135	RP4-798A10.7	11.1745	-0.754277	0.478642	-1.57587	0.115056	1	0
ENSG00000125652	ALKBH7	93.9016	-0.375842	0.238548	-1.57554	0.115131	1	0
ENSG00000124171	PARD6B	141.292	-0.327032	0.207582	-1.57543	0.115156	1	0
ENSG00000107959	PITRM1	259.537	0.295663	0.187706	1.57514	0.115224	1	0
ENSG00000072832	CRMP1	2223.56	-0.479735	0.304578	-1.57508	0.115237	1	0
ENSG00000236582	PRPF38AP2	30.6821	-0.547393	0.347588	-1.57483	0.115295	1	0
ENSG00000160325	CACFD1	233.621	0.304698	0.193506	1.57462	0.115345	1	0
ENSG00000114948	ADAM23	230.672	-0.285761	0.181516	-1.5743	0.115418	1	0
ENSG00000215126	CBWD7	142.042	-0.305883	0.194339	-1.57397	0.115495	1	0
ENSG00000254783	NA	8.48443	0.782222	0.497005	1.57387	0.115517	1	0
ENSG00000235370	DNM1P51	30.8148	0.565586	0.359378	1.57379	0.115535	1	0
ENSG00000279900	NA	12.1286	-0.817515	0.519489	-1.57369	0.115559	1	0
ENSG00000181852	RNF41	390.012	0.304664	0.193608	1.57361	0.115578	1	0
ENSG00000164898	FMC1	30.429	-0.580729	0.369045	-1.5736	0.11558	1	0
ENSG00000105656	ELL	47.483	0.383406	0.24365	1.57359	0.115582	1	0
ENSG00000100577	GSTZ1	173.802	-0.401061	0.254928	-1.57323	0.115666	1	0
ENSG00000091039	OSBPL8	1275.57	-0.238103	0.151347	-1.57322	0.115667	1	0
ENSG00000233718	MYCNOS	19.8192	-0.954103	0.606474	-1.5732	0.115673	1	0
ENSG00000137522	RNF121	138.54	0.295949	0.188171	1.57277	0.115772	1	0
ENSG00000110958	PTGES3	1056.24	-0.30363	0.193076	-1.5726	0.115812	1	0
ENSG00000070731	ST6GALNAC2	12.0156	0.610263	0.388124	1.57234	0.115872	1	0
ENSG00000181016	LSMEM1	10.6894	0.746575	0.474876	1.57215	0.115916	1	0
ENSG00000113971	NPHP3	85.1933	0.466616	0.296814	1.57208	0.115932	1	0
ENSG00000130638	ATXN10	709.301	-0.268055	0.170536	-1.57184	0.115987	1	0
ENSG00000169247	SH3TC2	14.6336	1.12457	0.715528	1.57166	0.116029	1	0
ENSG00000010704	HFE	9.69474	1.12024	0.712787	1.57163	0.116035	1	0
ENSG00000111788	RP11-22B23.1	92.4345	-0.650279	0.413771	-1.57159	0.116045	1	0
ENSG00000250033	SLC7A11-AS1	18.3709	0.928073	0.590536	1.57158	0.116049	1	0
ENSG00000117069	ST6GALNAC5	218.636	-0.678008	0.431453	-1.57145	0.116078	1	0
ENSG00000089009	RPL6	2108.54	-0.273078	0.173775	-1.57145	0.116079	1	0
ENSG00000260853	RP11-264B17.2	13.9474	-0.685215	0.436277	-1.5706	0.116276	1	0
ENSG00000253320	AZIN1-AS1	32.0373	-0.4086	0.260192	-1.57038	0.116327	1	0
ENSG00000234118	RPL13AP6	159.712	-0.393155	0.25041	-1.57004	0.116405	1	0
ENSG00000113300	CNOT6	588.254	-0.420366	0.267757	-1.56995	0.116426	1	0
ENSG00000175906	ARL4D	80.098	0.512931	0.326727	1.56991	0.116436	1	0
ENSG00000088876	ZNF343	104.489	-0.277493	0.176761	-1.56988	0.116443	1	0
ENSG00000240914	RPL15P2	146.252	-0.425428	0.271052	-1.56955	0.116521	1	0
ENSG00000119401	TRIM32	208.479	0.216841	0.138165	1.56944	0.116546	1	0
ENSG00000198252	STYX	209.501	0.280917	0.179016	1.56923	0.116595	1	0
ENSG00000144158	RP11-395L14.17	52.7144	-0.651908	0.415493	-1.569	0.116648	1	0
ENSG00000181090	EHMT1	556.33	-0.32187	0.205167	-1.56881	0.116691	1	0
ENSG00000264853	NA	13.5324	0.699829	0.446114	1.56872	0.116712	1	0
ENSG00000242314	RPL12P32	86.4612	-0.466672	0.297488	-1.56871	0.116715	1	0
ENSG00000269899	NA	8.98477	-1.092	0.696151	-1.56863	0.116735	1	0
ENSG00000213866	YBX1P10	598.841	-0.298314	0.190183	-1.56857	0.116749	1	0
ENSG00000049656	CLPTM1L	266.648	0.304959	0.194463	1.56821	0.116832	1	0
ENSG00000228300	C19orf24	30.8997	0.600116	0.382727	1.568	0.116882	1	0
ENSG00000228305	AC016734.2	66.6832	0.355128	0.2265	1.56789	0.116907	1	0
ENSG00000110367	DDX6	2773.39	-0.307004	0.195816	-1.56782	0.116924	1	0
ENSG00000077585	GPR137B	74.647	0.562454	0.35879	1.56764	0.116965	1	0
ENSG00000147439	BIN3	57.4826	0.332897	0.212374	1.5675	0.116997	1	0
ENSG00000160710	ADAR	1826.95	0.177567	0.113288	1.5674	0.117021	1	0
ENSG00000141428	C18orf21	98.9558	-0.231896	0.14797	-1.56718	0.117074	1	0
ENSG00000241008	RP11-494M8.1	27.4209	-0.462347	0.295027	-1.56714	0.117083	1	0
ENSG00000172186	HMGN1P35	9.86207	-0.779834	0.497649	-1.56704	0.117106	1	0
ENSG00000124126	PREX1	758.616	0.469831	0.299837	1.56695	0.117125	1	0
ENSG00000237922	RP11-478H16.1	36.9915	-0.501421	0.320106	-1.56642	0.11725	1	0
ENSG00000116586	LAMTOR2	80.3246	-0.335833	0.2144	-1.56639	0.117258	1	0
ENSG00000228302	NA	9.07691	0.895071	0.571505	1.56617	0.11731	1	0
ENSG00000115350	POLE4	43.0141	-0.362134	0.231227	-1.56614	0.117315	1	0
ENSG00000124541	RRP36	214.753	0.298016	0.190312	1.56594	0.117364	1	0
ENSG00000233178	RP11-88I18.2	38.0158	-0.672916	0.429783	-1.56571	0.117416	1	0
ENSG00000214541	RPS4XP3	121.486	-0.411903	0.263131	-1.56539	0.117492	1	0
ENSG00000157014	TATDN2	74.9828	0.405271	0.258901	1.56535	0.117501	1	0
ENSG00000172667	ZMAT3	603.426	0.519511	0.331884	1.56534	0.117503	1	0
ENSG00000242086	LINC00969	233.708	0.349712	0.223458	1.565	0.117583	1	0
ENSG00000213860	RPL21P75	194.174	-0.309638	0.197939	-1.56431	0.117744	1	0
ENSG00000245904	RP11-796E2.4	17.4856	-0.673372	0.430461	-1.5643	0.117746	1	0
ENSG00000227879	PSPC1P1	40.7001	-0.412623	0.263781	-1.56426	0.117756	1	0
ENSG00000232203	SLC25A6P2	110.615	-0.421089	0.269271	-1.56381	0.117861	1	0
ENSG00000129003	VPS13C	1027.23	-0.403043	0.257736	-1.56378	0.117869	1	0
ENSG00000077684	JADE1	383.146	-0.276716	0.177037	-1.56304	0.118042	1	0
ENSG00000163319	MRPS18C	42.6763	-0.306247	0.195941	-1.56295	0.118063	1	0
ENSG00000175061	LRRC75A-AS1	909.364	-0.168361	0.107743	-1.56261	0.118145	1	0
ENSG00000205758	CRYZL1	234.165	-0.358424	0.229379	-1.56259	0.11815	1	0
ENSG00000232368	FTLP2	160.525	0.392967	0.251527	1.56232	0.118212	1	0
ENSG00000088325	TPX2	959.537	-0.502038	0.321371	-1.56218	0.118246	1	0
ENSG00000179941	BBS10	217.326	-0.27368	0.175207	-1.56204	0.118279	1	0
ENSG00000145740	SLC30A5	235.587	0.355771	0.227763	1.56202	0.118282	1	0
ENSG00000178201	VN1R1	24.96	-0.62283	0.398821	-1.56168	0.118364	1	0
ENSG00000124593	RP11-298J23.10	26.5024	0.377585	0.241794	1.5616	0.118382	1	0
ENSG00000088298	EDEM2	58.2126	0.393132	0.251774	1.56145	0.118418	1	0
ENSG00000272525	RP11-79P5.9	8.19759	-0.704084	0.451004	-1.56115	0.118488	1	0
ENSG00000163597	SNHG16	996.184	0.277493	0.177752	1.56113	0.118493	1	0
ENSG00000110328	GALNT18	48.3659	0.534736	0.342556	1.56102	0.118519	1	0
ENSG00000276662	NA	10.247	0.782592	0.501337	1.56101	0.118521	1	0
ENSG00000226535	RP11-417L14.1	222.405	-0.502779	0.322086	-1.56101	0.118522	1	0
ENSG00000169105	CHST14	76.0949	0.393403	0.252025	1.56097	0.118532	1	0
ENSG00000236144	TMEM147-AS1	73.9923	-0.469515	0.300794	-1.56092	0.118543	1	0
ENSG00000189144	ZNF573	100.316	-0.334158	0.214111	-1.56068	0.1186	1	0
ENSG00000140992	PDPK1	256.802	0.282115	0.180794	1.56042	0.118662	1	0
ENSG00000168234	TTC39C	148.245	-0.289126	0.185312	-1.56021	0.118709	1	0
ENSG00000178852	EFCAB13	42.3947	0.520857	0.333839	1.5602	0.118712	1	0
ENSG00000180211	RP1-278E11.3	889.61	-0.313539	0.20096	-1.5602	0.118712	1	0
ENSG00000204219	TCEA3	14.8236	0.808929	0.518496	1.56015	0.118725	1	0
ENSG00000133874	RNF122	146.293	-0.328316	0.210455	-1.56003	0.118753	1	0
ENSG00000229133	RPS7P4	119.007	-0.388953	0.249378	-1.55969	0.118832	1	0
ENSG00000134759	ELP2	628.821	-0.191774	0.122973	-1.55948	0.118882	1	0
ENSG00000233719	GOT2P3	25.1151	0.473242	0.303483	1.55937	0.118909	1	0
ENSG00000267533	RP11-815J4.7	95.5016	0.401138	0.25729	1.55909	0.118976	1	0
ENSG00000023839	ABCC2	10.414	-0.717427	0.460235	-1.55883	0.119037	1	0
ENSG00000108061	SHOC2	513.716	-0.273372	0.175412	-1.55845	0.119126	1	0
ENSG00000196449	YRDC	79.3123	0.373688	0.239822	1.55819	0.119189	1	0
ENSG00000274499	RP11-403B2.10	22.8108	-0.510422	0.32763	-1.55792	0.119252	1	0
ENSG00000178209	PLEC	876.978	0.565226	0.36285	1.55774	0.119295	1	0
ENSG00000241529	RN7SL767P	36.9556	0.541983	0.347962	1.55759	0.11933	1	0
ENSG00000274605	RP11-12G12.7	22.7547	0.726684	0.466565	1.55752	0.119347	1	0
ENSG00000107968	MAP3K8	68.8889	0.43512	0.279391	1.55739	0.119379	1	0
ENSG00000101442	ACTR5	68.6889	-0.371898	0.238833	-1.55715	0.119435	1	0
ENSG00000239198	RPL5P22	46.4458	-0.413164	0.265361	-1.55699	0.119473	1	0
ENSG00000269608	CTB-167G5.3	17.2879	0.590343	0.379165	1.55695	0.119481	1	0
ENSG00000196504	PRPF40A	1282.58	-0.183439	0.117835	-1.55674	0.119532	1	0
ENSG00000176055	MBLAC2	74.8075	-0.370198	0.237808	-1.55671	0.11954	1	0
ENSG00000133104	SPG20	701.782	0.284825	0.183013	1.55631	0.119633	1	0
ENSG00000235410	NA	9.76953	0.924392	0.594063	1.55605	0.119696	1	0
ENSG00000142657	PGD	994.562	-0.299635	0.192576	-1.55593	0.119725	1	0
ENSG00000124575	HIST1H1D	1224.62	-0.534035	0.343239	-1.55587	0.11974	1	0
ENSG00000154975	CA10	41.1387	1.35285	0.869563	1.55578	0.11976	1	0
ENSG00000101439	CST3	184.644	0.399941	0.25711	1.55552	0.119821	1	0
ENSG00000226266	AC009961.3	10.2291	0.936604	0.602199	1.55531	0.119873	1	0
ENSG00000204392	LSM2	171.246	-0.322097	0.207114	-1.55517	0.119905	1	0
ENSG00000113580	NR3C1	388.432	0.737061	0.474	1.55498	0.119951	1	0
ENSG00000266709	RP11-214O1.2	48.9715	-0.672144	0.432265	-1.55493	0.119962	1	0
ENSG00000070081	NUCB2	269.476	0.528551	0.339919	1.55493	0.119962	1	0
ENSG00000132613	MTSS1L	119.212	0.572802	0.368393	1.55487	0.119978	1	0
ENSG00000186141	POLR3C	132.672	0.25993	0.167173	1.55486	0.11998	1	0
ENSG00000066455	GOLGA5	257.22	0.358332	0.230468	1.5548	0.119994	1	0
ENSG00000114923	SLC4A3	94.8331	0.586862	0.377458	1.55477	0.12	1	0
ENSG00000226038	PPIAP21	25.1829	-0.41833	0.269129	-1.55438	0.120093	1	0
ENSG00000166997	CNPY4	107.192	0.306612	0.197272	1.55426	0.120123	1	0
ENSG00000172785	CBWD1	194.391	-0.246527	0.158634	-1.55406	0.12017	1	0
ENSG00000144868	TMEM108	64.6717	0.903093	0.581136	1.55401	0.120181	1	0
ENSG00000003393	ALS2	476.786	0.248151	0.159691	1.55395	0.120197	1	0
ENSG00000086200	IPO11	256.762	-0.306893	0.197561	-1.55341	0.120326	1	0
ENSG00000243029	RN7SL635P	11.8672	0.75316	0.484859	1.55336	0.120338	1	0
ENSG00000155330	C16orf87	255.607	-0.284814	0.183399	-1.55297	0.12043	1	0
ENSG00000225234	NA	10.4622	0.867229	0.558469	1.55287	0.120454	1	0
ENSG00000176428	VPS37D	83.8969	-0.365564	0.235425	-1.55278	0.120475	1	0
ENSG00000177468	OLIG3	120.049	1.9188	1.23638	1.55195	0.120675	1	0
ENSG00000254682	RP11-660L16.2	33.4754	-0.582628	0.375532	-1.55148	0.120788	1	0
ENSG00000183864	TOB2	323.516	0.34232	0.220665	1.55131	0.120827	1	0
ENSG00000070423	RNF126	106.023	0.323182	0.20835	1.55115	0.120866	1	0
ENSG00000132938	MTUS2	84.6456	0.915566	0.590281	1.55107	0.120885	1	0
ENSG00000144659	SLC25A38	118.068	0.319853	0.206237	1.5509	0.120927	1	0
ENSG00000093183	SEC22C	444.604	0.234902	0.151488	1.55064	0.120989	1	0
ENSG00000008710	PKD1	629.596	0.342553	0.220931	1.5505	0.121022	1	0
ENSG00000103496	STX4	52.8017	0.531841	0.343019	1.55047	0.121028	1	0
ENSG00000167548	KMT2D	474.191	0.528577	0.34092	1.55045	0.121035	1	0
ENSG00000173409	ARV1	77.4514	-0.38367	0.24746	-1.55043	0.121039	1	0
ENSG00000171160	MORN4	127.383	-0.428118	0.276134	-1.5504	0.121046	1	0
ENSG00000276728	AC142472.6	18.2179	-0.68666	0.442976	-1.55011	0.121116	1	0
ENSG00000151014	NOCT	56.4532	0.367289	0.236964	1.54998	0.121147	1	0
ENSG00000150636	CCDC102B	35.0583	-0.430566	0.277791	-1.54996	0.121151	1	0
ENSG00000181396	OGFOD3	122.47	0.336021	0.216803	1.54989	0.121168	1	0
ENSG00000110987	BCL7A	423.875	-0.334008	0.215517	-1.5498	0.121189	1	0
ENSG00000131044	TTLL9	13.985	0.903441	0.582954	1.54976	0.121198	1	0
ENSG00000153485	TMEM251	50.3128	-0.351137	0.226594	-1.54963	0.12123	1	0
ENSG00000137393	RNF144B	21.4248	1.36148	0.878605	1.54959	0.12124	1	0
ENSG00000158122	AAED1	28.226	0.472705	0.30511	1.54929	0.121311	1	0
ENSG00000078246	TULP3	251.197	0.212257	0.137005	1.54927	0.121318	1	0
ENSG00000157077	ZFYVE9	370.432	-0.224781	0.145101	-1.54913	0.121349	1	0
ENSG00000112304	ACOT13	112.154	-0.297563	0.192105	-1.54896	0.12139	1	0
ENSG00000232706	NA	10.1481	-0.60591	0.391201	-1.54885	0.121419	1	0
ENSG00000132424	PNISR	2104.62	-0.398479	0.257276	-1.54884	0.12142	1	0
ENSG00000071073	MGAT4A	236.113	-0.41873	0.270369	-1.54874	0.121445	1	0
ENSG00000207313	SNORA2B	13.7178	-0.70669	0.456348	-1.54857	0.121484	1	0
ENSG00000135643	KCNMB4	155.158	0.445881	0.28795	1.54847	0.12151	1	0
ENSG00000183814	LIN9	119.853	-0.387732	0.250402	-1.54843	0.121518	1	0
ENSG00000057019	DCBLD2	1220.86	-0.233353	0.150716	-1.54829	0.121552	1	0
ENSG00000100106	TRIOBP	281.548	0.293155	0.189341	1.54829	0.121552	1	0
ENSG00000092978	GPATCH2	305.97	-0.222281	0.143585	-1.54808	0.121603	1	0
ENSG00000145907	G3BP1	2216.11	-0.360818	0.233103	-1.54789	0.121648	1	0
ENSG00000153551	CMTM7	41.6872	-0.844184	0.5454	-1.54782	0.121665	1	0
ENSG00000104343	UBE2W	361.28	-0.260466	0.16829	-1.54772	0.12169	1	0
ENSG00000065150	IPO5	2465.68	-0.465047	0.300486	-1.54765	0.121707	1	0
ENSG00000138398	PPIG	716.136	-0.338373	0.218715	-1.54709	0.121841	1	0
ENSG00000107551	RASSF4	140.057	-0.458457	0.296367	-1.54693	0.121881	1	0
ENSG00000056558	TRAF1	15.3726	-0.652846	0.422065	-1.54679	0.121913	1	0
ENSG00000114388	NPRL2	111.401	-0.457395	0.295766	-1.54648	0.12199	1	0
ENSG00000170776	AKAP13	941.967	0.217933	0.140939	1.54629	0.122034	1	0
ENSG00000154237	LRRK1	17.3945	0.713531	0.461471	1.54621	0.122054	1	0
ENSG00000102898	NUTF2	417.787	0.330926	0.214029	1.54618	0.122062	1	0
ENSG00000260029	RP11-401P9.1	15.1838	0.788523	0.510001	1.54612	0.122075	1	0
ENSG00000217835	RP6-159A1.2	187.81	-0.374936	0.242582	-1.54561	0.1222	1	0
ENSG00000178229	ZNF543	146.298	0.264665	0.171277	1.54525	0.122286	1	0
ENSG00000267383	CTC-260E6.6	22.0212	-0.588132	0.380609	-1.54524	0.122289	1	0
ENSG00000166171	DPCD	116.414	0.337856	0.218646	1.54522	0.122293	1	0
ENSG00000183166	CALN1	43.622	1.21912	0.789063	1.54502	0.122342	1	0
ENSG00000122254	HS3ST2	13.0448	0.892556	0.577771	1.54483	0.122388	1	0
ENSG00000258344	NA	8.40791	-0.7231	0.468091	-1.54478	0.122399	1	0
ENSG00000212802	RPL15P3	891.523	-0.237515	0.153779	-1.54452	0.122462	1	0
ENSG00000082482	KCNK2	78.9754	0.452825	0.293209	1.54438	0.122496	1	0
ENSG00000166200	COPS2	553.01	-0.288304	0.186681	-1.54436	0.122501	1	0
ENSG00000228020	HNRNPA1P46	25.1556	-0.702826	0.45518	-1.54406	0.122573	1	0
ENSG00000179119	SPTY2D1	187.599	0.317324	0.205529	1.54394	0.122603	1	0
ENSG00000121067	SPOP	292.021	-0.206952	0.134047	-1.54388	0.122617	1	0
ENSG00000176208	ATAD5	360.466	-0.478293	0.309866	-1.54355	0.122698	1	0
ENSG00000183960	KCNH8	197.543	-0.632938	0.410068	-1.54349	0.122711	1	0
ENSG00000235381	RP11-477D19.2	44.2826	-0.400046	0.259206	-1.54335	0.122746	1	0
ENSG00000228717	AF013593.1	27.9411	-0.435356	0.282086	-1.54335	0.122746	1	0
ENSG00000227765	MYL12BP2	45.4704	0.631189	0.408998	1.54326	0.122769	1	0
ENSG00000268105	NA	11.7002	-0.795414	0.515534	-1.54289	0.122857	1	0
ENSG00000133131	MORC4	170.274	0.516594	0.334822	1.54289	0.122858	1	0
ENSG00000183889	AC138969.4	59.7169	0.371987	0.241159	1.54249	0.122954	1	0
ENSG00000159433	STARD9	708.938	0.23116	0.149865	1.54245	0.122964	1	0
ENSG00000170537	TMC7	22.7827	-0.523435	0.339382	-1.54232	0.122996	1	0
ENSG00000162522	KIAA1522	131.344	0.561705	0.364213	1.54224	0.123014	1	0
ENSG00000122012	SV2C	119.975	0.899807	0.583676	1.54162	0.123166	1	0
ENSG00000102362	SYTL4	21.3166	-0.547716	0.35529	-1.5416	0.123171	1	0
ENSG00000162572	SCNN1D	25.1203	-0.534918	0.347067	-1.54125	0.123255	1	0
ENSG00000253649	NA	10.5364	1.03379	0.670896	1.5409	0.12334	1	0
ENSG00000116977	LGALS8	110.434	0.45642	0.296257	1.54062	0.123409	1	0
ENSG00000255549	NA	12.231	0.74628	0.484415	1.54058	0.123419	1	0
ENSG00000143842	SOX13	179.809	-1.00496	0.652349	-1.54053	0.123432	1	0
ENSG00000237588	NA	11.1621	0.814065	0.528502	1.54033	0.123481	1	0
ENSG00000151500	THYN1	169.589	-0.319272	0.207287	-1.54024	0.123501	1	0
ENSG00000219932	RPL12P8	145.489	-0.317356	0.206066	-1.54007	0.123544	1	0
ENSG00000224183	SDHDP6	13.1822	0.556157	0.361171	1.53987	0.123592	1	0
ENSG00000229091	HSPA8P8	13.2549	0.553851	0.359676	1.53986	0.123594	1	0
ENSG00000224839	RPL12P17	82.8984	-0.369461	0.240004	-1.5394	0.123708	1	0
ENSG00000146833	TRIM4	34.1236	-1.34676	0.874978	-1.53919	0.123759	1	0
ENSG00000129347	KRI1	99.4176	-0.450195	0.292604	-1.53858	0.123907	1	0
ENSG00000136237	RAPGEF5	195.186	-0.629235	0.408983	-1.53853	0.123918	1	0
ENSG00000270728	NA	14.04	-0.664492	0.431942	-1.53838	0.123955	1	0
ENSG00000166484	MAPK7	132.608	0.377886	0.245659	1.53826	0.123986	1	0
ENSG00000103091	WDR59	206.886	-0.286524	0.186281	-1.53813	0.124016	1	0
ENSG00000184232	OAF	109.265	0.557193	0.36227	1.53806	0.124034	1	0
ENSG00000250485	EXOC7P1	9.49052	0.706533	0.459378	1.53802	0.124043	1	0
ENSG00000250853	RNF138P1	36.3975	-0.390652	0.254005	-1.53797	0.124056	1	0
ENSG00000135914	NA	13.2456	-0.753251	0.489781	-1.53793	0.124065	1	0
ENSG00000213793	ZNF888	7.19569	-0.725652	0.471848	-1.53789	0.124075	1	0
ENSG00000260306	RP11-645C24.5	11.4535	0.758273	0.493139	1.53765	0.124135	1	0
ENSG00000025434	NR1H3	33.1437	-0.505793	0.328973	-1.53749	0.124173	1	0
ENSG00000124217	MOCS3	94.5549	0.311054	0.202319	1.53744	0.124185	1	0
ENSG00000151229	SLC2A13	155.463	0.471264	0.306529	1.53742	0.124191	1	0
ENSG00000183186	C2CD4C	70.4145	0.451944	0.294016	1.53714	0.124259	1	0
ENSG00000148719	DNAJB12	205.355	0.23714	0.154286	1.53701	0.12429	1	0
ENSG00000197020	ZNF100	184.18	-0.367519	0.239117	-1.53699	0.124297	1	0
ENSG00000149503	INCENP	315.769	-0.469569	0.305534	-1.53688	0.124323	1	0
ENSG00000226478	UPF3AP1	43.6302	-0.636644	0.41425	-1.53686	0.124328	1	0
ENSG00000196576	PLXNB2	903.221	0.430458	0.280112	1.53673	0.124358	1	0
ENSG00000099904	ZDHHC8	127.047	0.383157	0.249333	1.53673	0.124359	1	0
ENSG00000138413	IDH1	1336.13	-0.442843	0.288175	-1.53671	0.124364	1	0
ENSG00000168906	MAT2A	1022.93	-0.370773	0.241292	-1.53661	0.124389	1	0
ENSG00000141858	SAMD1	206.853	0.325594	0.2119	1.53655	0.124404	1	0
ENSG00000266899	AKR1B1P7	24.0412	-0.637489	0.415033	-1.536	0.124539	1	0
ENSG00000132591	ERAL1	137.496	-0.32725	0.213069	-1.53589	0.124566	1	0
ENSG00000119899	SLC17A5	111.515	0.567121	0.369257	1.53584	0.124577	1	0
ENSG00000127452	FBXL12	123.824	0.312661	0.203602	1.53565	0.124625	1	0
ENSG00000271270	TMCC1-AS1	51.69	-0.609105	0.396712	-1.53538	0.12469	1	0
ENSG00000237457	LINC01351	11.049	-0.801066	0.52174	-1.53538	0.124692	1	0
ENSG00000167118	URM1	301.924	-0.684904	0.446293	-1.53465	0.124869	1	0
ENSG00000089876	DHX32	266.255	-0.36587	0.238429	-1.5345	0.124906	1	0
ENSG00000137216	TMEM63B	182.51	0.400175	0.260787	1.53449	0.12491	1	0
ENSG00000168993	CPLX1	17.4224	-1.24367	0.81057	-1.53432	0.124951	1	0
ENSG00000065882	TBC1D1	377.412	-0.269793	0.175875	-1.534	0.12503	1	0
ENSG00000105722	ERF	167.635	0.409236	0.266778	1.534	0.12503	1	0
ENSG00000248880	ICE2P1	11.2951	-0.621529	0.40527	-1.53362	0.125124	1	0
ENSG00000198258	UBL5	211.793	-0.23202	0.151302	-1.53349	0.125155	1	0
ENSG00000169684	CHRNA5	53.0062	-0.413409	0.269596	-1.53343	0.125169	1	0
ENSG00000258033	RP11-350G24.2	72.6444	-0.360087	0.234857	-1.53322	0.125221	1	0
ENSG00000179029	TMEM107	163.341	-0.44461	0.289985	-1.53322	0.125222	1	0
ENSG00000187608	ISG15	19.0654	-0.623967	0.406985	-1.53315	0.125239	1	0
ENSG00000119522	DENND1A	162.03	-0.369632	0.24113	-1.53292	0.125296	1	0
ENSG00000099954	CECR2	637.92	-0.582396	0.379999	-1.53262	0.125368	1	0
ENSG00000153391	INO80C	30.919	-0.468524	0.305726	-1.5325	0.1254	1	0
ENSG00000181072	CHRM2	42.1245	1.09016	0.711397	1.53242	0.125418	1	0
ENSG00000188554	NBR1	659.449	-0.228289	0.148986	-1.53229	0.125451	1	0
ENSG00000014919	COX15	307.876	-0.204143	0.133241	-1.53213	0.12549	1	0
ENSG00000071127	WDR1	797.035	0.539606	0.352218	1.53202	0.125516	1	0
ENSG00000268205	CTC-444N24.11	294.795	0.475166	0.310161	1.532	0.125523	1	0
ENSG00000138376	BARD1	491.91	-0.327392	0.213706	-1.53198	0.125528	1	0
ENSG00000170734	POLH	166.065	0.300282	0.19601	1.53197	0.12553	1	0
ENSG00000185800	DMWD	224.771	0.28161	0.183832	1.53188	0.125551	1	0
ENSG00000144635	DYNC1LI1	407.769	-0.328467	0.214433	-1.53179	0.125573	1	0
ENSG00000108055	SMC3	1069.77	-0.308216	0.201237	-1.53161	0.125619	1	0
ENSG00000277157	HIST1H4D	1305.63	-0.588889	0.3845	-1.53157	0.125629	1	0
ENSG00000228723	SRGAP3-AS2	23.2838	-0.724375	0.473052	-1.53128	0.1257	1	0
ENSG00000125848	FLRT3	408.505	0.622043	0.406237	1.53123	0.125712	1	0
ENSG00000215016	RPL24P7	74.3178	-0.321417	0.209917	-1.53116	0.125729	1	0
ENSG00000014914	MTMR11	35.2227	0.657669	0.429548	1.53107	0.125752	1	0
ENSG00000212994	RPS26P6	50.3996	-0.404558	0.264289	-1.53074	0.125833	1	0
ENSG00000174282	ZBTB4	251.525	0.370338	0.241959	1.53058	0.125872	1	0
ENSG00000213250	RBMS2P1	31.8474	0.658678	0.430544	1.52987	0.126048	1	0
ENSG00000240531	RPL21P123	14.3764	-0.62162	0.406354	-1.52975	0.126079	1	0
ENSG00000107443	CCNJ	497.053	-0.452661	0.295927	-1.52964	0.126107	1	0
ENSG00000231615	RP11-296O14.2	34.3631	-0.397575	0.259946	-1.52945	0.126152	1	0
ENSG00000248329	APELA	18.7114	-1.28063	0.837453	-1.52919	0.126217	1	0
ENSG00000279439	CTD-2576N18.1	16.8649	0.99014	0.647594	1.52895	0.126277	1	0
ENSG00000241556	RP11-490G8.1	137.696	-0.344934	0.225632	-1.52874	0.126328	1	0
ENSG00000178187	ZNF454	10.9758	1.04742	0.685172	1.52869	0.12634	1	0
ENSG00000169021	UQCRFS1	360.842	-0.274791	0.179758	-1.52867	0.126345	1	0
ENSG00000087301	TXNDC16	249.074	-0.374659	0.245132	-1.52839	0.126415	1	0
ENSG00000117298	ECE1	160.686	0.465327	0.304519	1.52807	0.126495	1	0
ENSG00000113319	RASGRF2	65.1758	0.664902	0.435358	1.52725	0.126698	1	0
ENSG00000155313	USP25	492.538	-0.287184	0.188041	-1.52725	0.1267	1	0
ENSG00000134153	EMC7	113.646	0.436871	0.286128	1.52684	0.126801	1	0
ENSG00000185482	STAC3	19.6373	-1.12666	0.737909	-1.52683	0.126803	1	0
ENSG00000172731	LRRC20	162.015	-0.407227	0.266752	-1.52661	0.126858	1	0
ENSG00000137285	TUBB2B	4658.91	-0.442227	0.289697	-1.52651	0.126882	1	0
ENSG00000265142	MIR133A1HG	76.1464	-0.459069	0.300736	-1.52648	0.12689	1	0
ENSG00000274712	RP11-147L13.15	45.1475	-0.422908	0.277055	-1.52644	0.126901	1	0
ENSG00000231369	RP1-40G4P.1	164.19	-0.34029	0.222934	-1.52641	0.126907	1	0
ENSG00000205771	CATSPER2P1	12.2731	0.696891	0.456595	1.52628	0.12694	1	0
ENSG00000226642	ACTG1P12	200.663	0.333704	0.218657	1.52616	0.126971	1	0
ENSG00000166840	GLYATL1	13.2171	-0.788336	0.516611	-1.52598	0.127015	1	0
ENSG00000243517	RP11-627K11.1	669.676	-0.275125	0.180304	-1.52589	0.127037	1	0
ENSG00000204520	MICA	47.868	0.807273	0.529053	1.52588	0.127039	1	0
ENSG00000178184	PARD6G	195.187	0.301258	0.197447	1.52576	0.127069	1	0
ENSG00000170959	DCDC1	87.9019	-0.853716	0.559588	-1.52562	0.127105	1	0
ENSG00000143033	MTF2	704.228	-0.32499	0.213031	-1.52555	0.127121	1	0
ENSG00000241261	RPL17P19	35.991	0.525318	0.344362	1.52548	0.127139	1	0
ENSG00000147535	PLPP5	178.35	0.357381	0.23443	1.52447	0.127391	1	0
ENSG00000181523	SGSH	70.0481	0.43796	0.287305	1.52438	0.127415	1	0
ENSG00000232104	RFX3-AS1	17.3207	-0.562137	0.368793	-1.52426	0.127444	1	0
ENSG00000232004	CAP1P2	98.1228	0.428905	0.281433	1.524	0.127508	1	0
ENSG00000228878	SEPT7-AS1	17.6399	-0.553646	0.363404	-1.5235	0.127634	1	0
ENSG00000072163	LIMS2	15.9793	1.1542	0.757627	1.52344	0.12765	1	0
ENSG00000114107	CEP70	248.018	-0.2966	0.194747	-1.52301	0.127757	1	0
ENSG00000117724	CENPF	4323.08	-0.520591	0.341891	-1.52268	0.127838	1	0
ENSG00000237154	MCFD2P1	9.23549	0.750641	0.493088	1.52233	0.127927	1	0
ENSG00000196465	MYL6B	330.187	-0.256901	0.168756	-1.52232	0.12793	1	0
ENSG00000280152	RP11-331F4.5	25.1307	0.58657	0.385322	1.52228	0.127938	1	0
ENSG00000144426	NBEAL1	248.507	0.434239	0.28538	1.52162	0.128106	1	0
ENSG00000238222	MKRN4P	12.861	0.680621	0.447351	1.52145	0.128148	1	0
ENSG00000273136	NBPF26	277.298	0.389863	0.256261	1.52135	0.128172	1	0
ENSG00000223584	NA	9.9904	1.0029	0.659275	1.52122	0.128204	1	0
ENSG00000132855	ANGPTL3	31.2086	0.536535	0.352798	1.5208	0.12831	1	0
ENSG00000196693	ZNF33B	304.517	0.308568	0.202905	1.52075	0.128322	1	0
ENSG00000087586	AURKA	240.269	-0.533083	0.350542	-1.52074	0.128325	1	0
ENSG00000251095	RP11-115D19.1	16.5965	0.881795	0.579892	1.52062	0.128356	1	0
ENSG00000138709	LARP1B	239.454	-0.229589	0.151033	-1.52013	0.128479	1	0
ENSG00000264714	RP11-21G15.1	11.7978	0.524893	0.345314	1.52005	0.128499	1	0
ENSG00000167778	SPRYD3	79.7757	0.444961	0.292731	1.52003	0.128502	1	0
ENSG00000143727	ACP1	644.225	-0.233101	0.153374	-1.51982	0.128557	1	0
ENSG00000235374	SSR4P1	9.44519	0.838185	0.551581	1.5196	0.128611	1	0
ENSG00000122674	CCZ1	187.198	0.203763	0.134096	1.51953	0.12863	1	0
ENSG00000203506	RBMS3-AS2	16.7436	0.849811	0.559272	1.5195	0.128638	1	0
ENSG00000197381	ADARB1	96.3312	0.586542	0.386012	1.51949	0.128639	1	0
ENSG00000117362	APH1A	541.291	0.250556	0.164907	1.51937	0.128668	1	0
ENSG00000085552	IGSF9	126.858	-0.494311	0.325361	-1.51927	0.128695	1	0
ENSG00000214944	ARHGEF28	18.3631	1.02605	0.675386	1.51921	0.128711	1	0
ENSG00000271828	CTD-2310F14.1	20.5515	-0.586113	0.385844	-1.51904	0.128752	1	0
ENSG00000213530	MTHFD2P5	12.648	0.661269	0.435434	1.51864	0.128853	1	0
ENSG00000108424	KPNB1	2241.08	-0.249298	0.164163	-1.5186	0.128863	1	0
ENSG00000110063	DCPS	61.4075	-0.528307	0.347957	-1.51831	0.128936	1	0
ENSG00000177447	CBX3P1	26.2586	0.494542	0.325772	1.51806	0.128999	1	0
ENSG00000214826	DDX12P	88.2886	-0.577287	0.380303	-1.51797	0.129023	1	0
ENSG00000114473	IQCG	119.83	0.385423	0.25396	1.51765	0.129102	1	0
ENSG00000076043	REXO2	91.0932	0.369509	0.243476	1.51764	0.129105	1	0
ENSG00000224936	SUCLA2P1	40.7042	-0.317137	0.208981	-1.51754	0.129131	1	0
ENSG00000163900	TMEM41A	127.555	0.271123	0.178702	1.51718	0.129221	1	0
ENSG00000132386	SERPINF1	161.215	1.03778	0.684078	1.51705	0.129253	1	0
ENSG00000225031	EIF4BP7	605.403	-0.340989	0.224781	-1.51698	0.129271	1	0
ENSG00000144218	AFF3	499.566	0.495179	0.32648	1.51672	0.129338	1	0
ENSG00000147604	RPL7	987.57	-0.25835	0.170397	-1.51617	0.129476	1	0
ENSG00000115091	ACTR3	1234.05	0.249914	0.164845	1.51606	0.129505	1	0
ENSG00000203804	ADAMTSL4-AS1	21.1308	0.51541	0.33999	1.51596	0.12953	1	0
ENSG00000100228	RAB36	82.0787	0.543953	0.35889	1.51565	0.129608	1	0
ENSG00000250312	ZNF718	122.238	-0.337102	0.222419	-1.51562	0.129617	1	0
ENSG00000132305	IMMT	589.223	-0.326401	0.215367	-1.51556	0.129631	1	0
ENSG00000180488	MIGA1	162.551	0.360737	0.238036	1.51547	0.129653	1	0
ENSG00000225224	RPS27AP12	21.4726	-0.599934	0.395947	-1.51519	0.129725	1	0
ENSG00000100034	PPM1F	208.933	0.280095	0.184871	1.51508	0.129751	1	0
ENSG00000270236	RP11-265B8.5	18.418	-0.530311	0.350051	-1.51495	0.129784	1	0
ENSG00000131773	KHDRBS3	110.492	0.449806	0.296921	1.5149	0.129797	1	0
ENSG00000278376	RP11-158I9.8	10.812	0.830638	0.548369	1.51474	0.129838	1	0
ENSG00000227008	RP3-417G15.1	497.457	-0.288984	0.190811	-1.51451	0.129898	1	0
ENSG00000080819	CPOX	109.637	-0.294597	0.194572	-1.51408	0.130006	1	0
ENSG00000004961	HCCS	78.5477	-0.314863	0.207978	-1.51392	0.130045	1	0
ENSG00000100344	PNPLA3	112.568	0.36871	0.243562	1.51382	0.130071	1	0
ENSG00000172500	FIBP	193.583	0.40623	0.26835	1.51381	0.130074	1	0
ENSG00000164405	UQCRQ	300.469	0.405723	0.268072	1.51348	0.130157	1	0
ENSG00000199719	RN7SKP74	17.6796	0.515865	0.340897	1.51326	0.130215	1	0
ENSG00000146757	ZNF92	336.413	-0.292397	0.193306	-1.51262	0.130377	1	0
ENSG00000118733	OLFM3	90.982	-1.07052	0.707785	-1.51249	0.130408	1	0
ENSG00000213414	CTB-47B8.5	19.6024	0.513279	0.339447	1.5121	0.130508	1	0
ENSG00000183255	PTTG1IP	1116.39	0.206028	0.13628	1.5118	0.130585	1	0
ENSG00000122965	RBM19	220.56	0.263926	0.17458	1.51178	0.130591	1	0
ENSG00000213051	RPL5P5	255.98	-0.381858	0.252601	-1.5117	0.13061	1	0
ENSG00000254122	PCDHGB7	116.007	0.583819	0.386226	1.5116	0.130636	1	0
ENSG00000131469	RPL27	1297.8	-0.237936	0.157411	-1.51156	0.130647	1	0
ENSG00000172250	SERHL	25.2063	-0.67878	0.449098	-1.51143	0.130679	1	0
ENSG00000101972	STAG2	1171.83	-0.235948	0.156115	-1.51137	0.130694	1	0
ENSG00000261879	RP11-333E1.1	12.5409	0.662483	0.438381	1.5112	0.130737	1	0
ENSG00000129083	COPB1	924.832	0.268631	0.177778	1.51105	0.130776	1	0
ENSG00000232838	PET117	13.4288	-0.574232	0.380034	-1.511	0.130789	1	0
ENSG00000156787	TBC1D31	196.001	-0.449093	0.297248	-1.51084	0.13083	1	0
ENSG00000197136	PCNX3	207.967	0.365239	0.24175	1.51081	0.130836	1	0
ENSG00000104723	TUSC3	741.568	0.302543	0.200269	1.51068	0.13087	1	0
ENSG00000226746	NA	16.3037	0.830959	0.550112	1.51053	0.130909	1	0
ENSG00000111846	GCNT2	131.872	-0.421756	0.279239	-1.51038	0.130947	1	0
ENSG00000257056	NA	24.1529	-2.43197	1.61028	-1.51027	0.130974	1	0
ENSG00000216819	TUBB2BP1	796.229	-0.457298	0.302811	-1.51017	0.130999	1	0
ENSG00000101746	NOL4	100.451	-0.766968	0.507994	-1.5098	0.131095	1	0
ENSG00000227344	HAUS6P1	127.465	-0.414101	0.274284	-1.50975	0.131107	1	0
ENSG00000106049	HIBADH	128.514	-0.353332	0.234045	-1.50968	0.131126	1	0
ENSG00000105255	FSD1	147.599	-0.40169	0.266095	-1.50957	0.131152	1	0
ENSG00000259207	ITGB3	10.9072	1.22936	0.814515	1.50931	0.13122	1	0
ENSG00000252481	SCARNA13	300.076	0.332921	0.220605	1.50913	0.131266	1	0
ENSG00000136866	ZFP37	151.656	-0.392792	0.260281	-1.50911	0.131271	1	0
ENSG00000145354	CISD2	116.361	-0.278129	0.184312	-1.50901	0.131295	1	0
ENSG00000219257	NPM1P38	9.70974	-0.701298	0.464745	-1.50899	0.1313	1	0
ENSG00000257438	NA	11.4573	1.11172	0.736786	1.50888	0.13133	1	0
ENSG00000259086	RP11-134E15.2	36.6461	-0.499071	0.330822	-1.50858	0.131406	1	0
ENSG00000236357	EI24P1	11.2599	0.841449	0.558036	1.50787	0.131587	1	0
ENSG00000233639	LINC01158	182.217	-0.761985	0.505414	-1.50765	0.131645	1	0
ENSG00000166669	ATF7IP2	69.8437	-0.377788	0.250588	-1.5076	0.131656	1	0
ENSG00000183426	NPIPA1	68.8422	0.331751	0.220118	1.50715	0.131771	1	0
ENSG00000117707	PROX1	183.271	-0.785921	0.52151	-1.50701	0.131808	1	0
ENSG00000275383	NA	15.227	-0.910376	0.604212	-1.50672	0.131883	1	0
ENSG00000146426	TIAM2	223.762	-0.462591	0.307054	-1.50655	0.131927	1	0
ENSG00000164331	ANKRA2	116.382	-0.34613	0.229774	-1.50639	0.131967	1	0
ENSG00000087274	ADD1	1308.93	0.20267	0.134563	1.50613	0.132033	1	0
ENSG00000266373	RP11-710M11.1	10.8642	0.753167	0.50007	1.50612	0.132035	1	0
ENSG00000173848	NET1	599.428	0.654511	0.434583	1.50607	0.13205	1	0
ENSG00000087077	TRIP6	151.778	0.39661	0.263423	1.5056	0.13217	1	0
ENSG00000089248	ERP29	409.55	0.234884	0.156022	1.50546	0.132206	1	0
ENSG00000218676	BRD7P4	48.1338	-0.37052	0.246147	-1.50528	0.132253	1	0
ENSG00000158457	TSPAN33	65.9827	-0.596513	0.396389	-1.50487	0.132358	1	0
ENSG00000218596	NA	10.7992	0.775121	0.51509	1.50483	0.132369	1	0
ENSG00000227205	PFN1P9	32.2566	0.516382	0.343222	1.50452	0.132449	1	0
ENSG00000251141	RP11-53O19.1	18.4833	-0.747676	0.496988	-1.50442	0.132474	1	0
ENSG00000162591	MEGF6	164.876	0.596595	0.396563	1.50441	0.132475	1	0
ENSG00000112029	FBXO5	304.903	-0.400218	0.266062	-1.50423	0.132523	1	0
ENSG00000198087	CD2AP	213.084	0.329023	0.218794	1.5038	0.132632	1	0
ENSG00000154099	DNAAF1	13.8729	1.13742	0.756374	1.50378	0.132638	1	0
ENSG00000102316	MAGED2	1932.5	0.411794	0.273877	1.50357	0.132691	1	0
ENSG00000134899	ERCC5	107.429	-0.259496	0.172606	-1.5034	0.132735	1	0
ENSG00000272447	RP11-182L21.6	42.7791	0.425865	0.283274	1.50337	0.132745	1	0
ENSG00000188419	CHM	214.243	0.341535	0.227187	1.50332	0.132757	1	0
ENSG00000102974	CTCF	581.668	-0.204129	0.135787	-1.50331	0.132759	1	0
ENSG00000243547	HNRNPKP4	1034.4	-0.233662	0.155439	-1.50324	0.132777	1	0
ENSG00000198265	HELZ	873.589	0.261564	0.174009	1.50316	0.132798	1	0
ENSG00000219023	RP3-340B19.2	423.423	-0.409262	0.272284	-1.50307	0.132821	1	0
ENSG00000227361	RPS24P7	33.1925	-0.436543	0.290494	-1.50276	0.132901	1	0
ENSG00000119917	IFIT3	17.3644	0.859065	0.571732	1.50257	0.132951	1	0
ENSG00000135919	SERPINE2	211.978	0.367072	0.244315	1.50245	0.13298	1	0
ENSG00000213790	OLA1P1	199.353	-0.264921	0.176337	-1.50236	0.133005	1	0
ENSG00000005007	UPF1	289.639	0.333259	0.221907	1.5018	0.133149	1	0
ENSG00000250208	FZD10-AS1	180.045	-1.87709	1.24991	-1.50177	0.133156	1	0
ENSG00000272807	RP11-260M2.1	12.6961	-0.534828	0.356144	-1.50172	0.13317	1	0
ENSG00000258655	ARHGAP5-AS1	13.2899	0.602901	0.401505	1.5016	0.1332	1	0
ENSG00000267397	NA	8.45888	1.03769	0.691056	1.5016	0.1332	1	0
ENSG00000107874	CUEDC2	194.039	-0.262754	0.174997	-1.50147	0.133233	1	0
ENSG00000205268	PDE7A	602.559	-0.351703	0.234262	-1.50133	0.133271	1	0
ENSG00000276644	DACH1	390.713	-0.405005	0.269806	-1.50109	0.133331	1	0
ENSG00000205213	LGR4	857.863	-0.713824	0.475596	-1.5009	0.133381	1	0
ENSG00000100949	RABGGTA	63.2339	0.331042	0.220675	1.50013	0.13358	1	0
ENSG00000243744	CTC-232H10.1	17.6506	-0.533733	0.355792	-1.50013	0.133581	1	0
ENSG00000145808	ADAMTS19	55.7861	1.17245	0.781566	1.50013	0.133582	1	0
ENSG00000182095	TNRC18	753.337	0.438685	0.292437	1.5001	0.133588	1	0
ENSG00000118689	FOXO3	361.129	0.319482	0.213015	1.49981	0.133663	1	0
ENSG00000127083	OMD	38.6642	1.23278	0.82202	1.4997	0.133692	1	0
ENSG00000180855	ZNF443	97.4663	-0.36379	0.242634	-1.49934	0.133785	1	0
ENSG00000143390	RFX5	305.638	-0.286362	0.191055	-1.49885	0.133912	1	0
ENSG00000080298	RFX3	1033.82	-0.297292	0.198366	-1.49871	0.13395	1	0
ENSG00000140743	CDR2	130.137	0.395882	0.26417	1.49859	0.13398	1	0
ENSG00000198874	TYW1	120.921	0.270744	0.180696	1.49834	0.134045	1	0
ENSG00000156876	SASS6	133.776	-0.342243	0.228446	-1.49813	0.134099	1	0
ENSG00000233260	RPSAP63	8.70958	-0.863923	0.576677	-1.49811	0.134106	1	0
ENSG00000145439	CBR4	293.531	-0.278374	0.185834	-1.49797	0.13414	1	0
ENSG00000209042	SNORD12C	12.2068	0.893945	0.596871	1.49772	0.134206	1	0
ENSG00000103888	CEMIP	69.4623	0.976862	0.652239	1.49771	0.13421	1	0
ENSG00000033327	GAB2	406.879	-0.383624	0.256145	-1.49769	0.134215	1	0
ENSG00000250479	CHCHD10	16.8911	-0.722187	0.482212	-1.49765	0.134223	1	0
ENSG00000151657	KIN	116.296	0.258162	0.17239	1.49755	0.13425	1	0
ENSG00000228285	LYPLA2P1	30.6178	0.537285	0.358828	1.49733	0.134307	1	0
ENSG00000231839	AC073055.2	11.5074	-0.799084	0.533716	-1.49721	0.134339	1	0
ENSG00000067057	PFKP	226.862	0.625498	0.417796	1.49714	0.134358	1	0
ENSG00000135116	HRK	28.9092	0.686298	0.458449	1.497	0.134393	1	0
ENSG00000137501	SYTL2	118.259	-0.819465	0.547412	-1.49698	0.134399	1	0
ENSG00000147813	NAPRT	23.8166	0.649851	0.434128	1.49691	0.134416	1	0
ENSG00000160469	BRSK1	198.936	-0.38582	0.257768	-1.49677	0.134452	1	0
ENSG00000241684	ADAMTS9-AS2	16.8796	1.08119	0.722357	1.49675	0.134457	1	0
ENSG00000182700	IGIP	20.9087	0.657761	0.439525	1.49653	0.134516	1	0
ENSG00000082684	SEMA5B	380.637	-0.67618	0.451845	-1.49649	0.134527	1	0
ENSG00000233045	AC097523.1	98.9593	-0.439117	0.293471	-1.49629	0.134579	1	0
ENSG00000182383	RPL27AP5	11.8015	-0.550279	0.367817	-1.49607	0.134636	1	0
ENSG00000110955	ATP5B	2340.89	-0.236739	0.158247	-1.49601	0.134651	1	0
ENSG00000176840	MIR7-3HG	14.149	-1.15062	0.76914	-1.49598	0.134658	1	0
ENSG00000259531	RP11-295H24.3	58.815	0.45533	0.304386	1.4959	0.134681	1	0
ENSG00000226421	SLC25A5P5	31.7106	-0.583171	0.389877	-1.49578	0.13471	1	0
ENSG00000256594	RP11-705C15.2	72.5148	-0.400826	0.267988	-1.49569	0.134734	1	0
ENSG00000011347	SYT7	39.7233	-0.662164	0.442733	-1.49563	0.134751	1	0
ENSG00000272419	RP11-403I13.8	23.2692	0.739313	0.494333	1.49558	0.134764	1	0
ENSG00000099308	MAST3	52.3017	0.492449	0.329356	1.49519	0.134865	1	0
ENSG00000132141	CCT6B	22.119	0.52962	0.354325	1.49473	0.134985	1	0
ENSG00000108021	FAM208B	930.988	0.240448	0.160889	1.4945	0.135046	1	0
ENSG00000215840	RP11-122G18.7	31.5295	-0.427371	0.286074	-1.49392	0.135196	1	0
ENSG00000272211	RP11-347P5.1	11.7448	0.929512	0.622464	1.49328	0.135365	1	0
ENSG00000248586	CTD-2516K3.3	11.6004	0.77353	0.518093	1.49303	0.135428	1	0
ENSG00000110172	CHORDC1	355.433	-0.401096	0.268681	-1.49283	0.135481	1	0
ENSG00000256674	RP11-172C16.4	8.19256	-0.868872	0.58207	-1.49273	0.135508	1	0
ENSG00000158985	CDC42SE2	383.639	-0.212829	0.142585	-1.49264	0.135531	1	0
ENSG00000235105	RP11-329A14.1	60.6708	-0.425718	0.28526	-1.49239	0.135598	1	0
ENSG00000173451	THAP2	151.738	-0.488438	0.327323	-1.49222	0.135641	1	0
ENSG00000164168	TMEM184C	345.949	0.216047	0.144783	1.49221	0.135645	1	0
ENSG00000006634	DBF4	275.15	-0.487962	0.327147	-1.49156	0.135813	1	0
ENSG00000128482	RNF112	16.924	-1.00847	0.676175	-1.49143	0.135849	1	0
ENSG00000120688	WBP4	141.276	-0.315005	0.211219	-1.49137	0.135865	1	0
ENSG00000237931	CLIC4P3	62.1568	0.379095	0.254242	1.49108	0.13594	1	0
ENSG00000189007	ADAT2	92.6527	-0.500665	0.335937	-1.49035	0.136132	1	0
ENSG00000197256	KANK2	228.123	0.617951	0.41465	1.49029	0.136147	1	0
ENSG00000131779	PEX11B	80.8941	0.331177	0.222235	1.49021	0.136169	1	0
ENSG00000260563	NA	7.03381	-1.04706	0.702671	-1.49011	0.136195	1	0
ENSG00000156860	FBRS	191.569	0.420746	0.282371	1.49005	0.136212	1	0
ENSG00000110881	ASIC1	117.67	-0.539557	0.362215	-1.48961	0.136328	1	0
ENSG00000275620	FLJ16779	28.9081	-0.663685	0.445593	-1.48944	0.136371	1	0
ENSG00000186369	LINC00643	31.1905	1.05454	0.70807	1.48931	0.136405	1	0
ENSG00000239665	RP11-295P9.3	263.675	0.378035	0.253846	1.48923	0.136427	1	0
ENSG00000134202	GSTM3	113.513	0.434257	0.291605	1.4892	0.136435	1	0
ENSG00000167280	ENGASE	135.315	-0.393183	0.264098	-1.48878	0.136546	1	0
ENSG00000121005	CRISPLD1	375.958	0.427171	0.287022	1.48829	0.136675	1	0
ENSG00000131844	MCCC2	129.682	0.384863	0.258596	1.48828	0.136677	1	0
ENSG00000271009	NA	7.37576	0.801459	0.538605	1.48803	0.136744	1	0
ENSG00000268362	CTD-2017D11.1	80.3123	-0.360185	0.242121	-1.48763	0.13685	1	0
ENSG00000261308	FIGNL2	38.1223	-1.03827	0.697976	-1.48754	0.136872	1	0
ENSG00000253541	SEPT10P1	114.168	-0.274748	0.184709	-1.48746	0.136893	1	0
ENSG00000257835	RP1-97G4.1	10.0915	0.963741	0.648216	1.48676	0.137079	1	0
ENSG00000136819	C9orf78	133.054	0.23619	0.158901	1.4864	0.137174	1	0
ENSG00000258712	CXADRP2	20.9184	-0.526222	0.354043	-1.48632	0.137194	1	0
ENSG00000164134	NAA15	752.51	-0.26913	0.181092	-1.48615	0.13724	1	0
ENSG00000188765	TMSB4XP2	56.8053	0.642205	0.432149	1.48607	0.13726	1	0
ENSG00000172264	MACROD2	65.3915	-0.565424	0.380496	-1.48602	0.137274	1	0
ENSG00000196284	SUPT3H	85.673	-0.377126	0.253818	-1.48581	0.137329	1	0
ENSG00000259153	RP6-65G23.3	18.3085	-0.687868	0.463065	-1.48547	0.13742	1	0
ENSG00000111664	GNB3	35.9005	0.566938	0.381697	1.48531	0.137462	1	0
ENSG00000117682	DHDDS	213.692	0.258877	0.174301	1.48522	0.137484	1	0
ENSG00000263072	ZNF213-AS1	86.3593	0.305496	0.205733	1.48492	0.137566	1	0
ENSG00000167702	KIFC2	73.2025	0.582158	0.392151	1.48452	0.13767	1	0
ENSG00000163032	VSNL1	50.9087	-0.958353	0.645579	-1.48449	0.13768	1	0
ENSG00000133935	C14orf1	174.399	0.303924	0.204751	1.48436	0.137714	1	0
ENSG00000198729	PPP1R14C	60.87	0.542475	0.365558	1.48396	0.137819	1	0
ENSG00000243007	RPL12P35	37.6171	-0.381041	0.256788	-1.48387	0.137842	1	0
ENSG00000068438	FTSJ1	160.157	0.286667	0.1932	1.48378	0.137867	1	0
ENSG00000106400	ZNHIT1	174.787	0.218022	0.146937	1.48377	0.137869	1	0
ENSG00000197763	TXNRD3	38.8864	0.482934	0.325481	1.48376	0.137873	1	0
ENSG00000101079	NDRG3	249.346	-0.181801	0.122545	-1.48354	0.137931	1	0
ENSG00000166889	PATL1	123.333	0.390614	0.263335	1.48334	0.137985	1	0
ENSG00000223984	HNRNPRP1	208.531	-0.282232	0.190285	-1.48321	0.138019	1	0
ENSG00000235808	MYL6P2	18.4909	0.766897	0.517186	1.48283	0.138121	1	0
ENSG00000129159	KCNC1	74.6424	-0.594084	0.400724	-1.48252	0.138201	1	0
ENSG00000277406	CH17-385C13.2	18.0028	0.560474	0.378095	1.48236	0.138243	1	0
ENSG00000261238	NA	9.72093	-1.09542	0.738976	-1.48234	0.138249	1	0
ENSG00000187630	DHRS4L2	18.2301	0.65254	0.440255	1.48219	0.13829	1	0
ENSG00000089154	GCN1	910.615	0.240985	0.162597	1.4821	0.138314	1	0
ENSG00000155066	PROM2	16.1018	0.7291	0.492002	1.4819	0.138366	1	0
ENSG00000120915	EPHX2	79.6369	-0.502958	0.339473	-1.48159	0.138451	1	0
ENSG00000232341	RPL4P2	85.7466	-0.430089	0.290296	-1.48156	0.138458	1	0
ENSG00000280355	NA	8.94764	0.665373	0.449197	1.48125	0.13854	1	0
ENSG00000282542	AC008993.2	10.449	-0.535595	0.361635	-1.48104	0.138596	1	0
ENSG00000060642	PIGV	67.0895	-0.311586	0.210411	-1.48084	0.138648	1	0
ENSG00000243943	ZNF512	386.189	-0.214944	0.145183	-1.4805	0.13874	1	0
ENSG00000239219	RP11-379K17.4	9.25796	0.762863	0.515317	1.48038	0.138773	1	0
ENSG00000141627	DYM	366.716	-0.240388	0.162384	-1.48037	0.138774	1	0
ENSG00000200370	RNA5S17	21.0938	-1.80878	1.2219	-1.48031	0.138792	1	0
ENSG00000142208	AKT1	571.402	0.187767	0.126846	1.48028	0.1388	1	0
ENSG00000116017	ARID3A	179.519	-0.677726	0.457868	-1.48018	0.138825	1	0
ENSG00000156017	CARNMT1	136.318	-0.315708	0.213331	-1.4799	0.138901	1	0
ENSG00000197410	DCHS2	85.7305	-0.690706	0.466844	-1.47952	0.139001	1	0
ENSG00000276148	RP11-278C7.4	21.6178	-0.465582	0.314688	-1.4795	0.139006	1	0
ENSG00000066654	THUMPD1	592.911	-0.187932	0.127037	-1.47936	0.139045	1	0
ENSG00000106588	PSMA2	111.992	-0.311422	0.210517	-1.47932	0.139055	1	0
ENSG00000246067	RAB30-AS1	126.273	-0.460448	0.311317	-1.47903	0.139132	1	0
ENSG00000180230	NACAP2	28.172	-0.494105	0.334145	-1.47872	0.139216	1	0
ENSG00000104331	IMPAD1	1003.35	0.298945	0.202169	1.47868	0.139225	1	0
ENSG00000157212	PAXIP1	175.46	-0.289712	0.195926	-1.47868	0.139225	1	0
ENSG00000139168	ZCRB1	188.474	-0.246356	0.166611	-1.47863	0.13924	1	0
ENSG00000106443	PHF14	910.409	-0.193243	0.130694	-1.47859	0.139251	1	0
ENSG00000249465	RBMXP4	39.3354	-0.459431	0.310724	-1.47858	0.139253	1	0
ENSG00000196632	WNK3	808.641	-0.334973	0.226589	-1.47833	0.13932	1	0
ENSG00000118946	PCDH17	387.378	-0.582904	0.39436	-1.4781	0.13938	1	0
ENSG00000121988	ZRANB3	162.939	-0.31346	0.212094	-1.47793	0.139427	1	0
ENSG00000120254	MTHFD1L	217.362	0.311955	0.211103	1.47774	0.139479	1	0
ENSG00000122417	ODF2L	374.165	0.351229	0.237692	1.47766	0.139499	1	0
ENSG00000227376	FTH1P16	51.0332	0.424157	0.287076	1.47751	0.13954	1	0
ENSG00000106399	RPA3	115.255	-0.531883	0.359998	-1.47746	0.139553	1	0
ENSG00000279356	RP11-429P3.8	9.77076	0.668463	0.452548	1.47711	0.139646	1	0
ENSG00000114544	SLC41A3	211.026	0.315528	0.21364	1.47691	0.139699	1	0
ENSG00000085719	CPNE3	623.23	-0.295979	0.200412	-1.47685	0.139715	1	0
ENSG00000183696	UPP1	59.0425	-0.522556	0.353853	-1.47676	0.13974	1	0
ENSG00000117600	PLPPR4	32.2398	-1.36616	0.925119	-1.47674	0.139746	1	0
ENSG00000128283	CDC42EP1	63.7569	0.842797	0.570718	1.47673	0.139748	1	0
ENSG00000163918	RFC4	230.55	-0.440492	0.298353	-1.47641	0.139834	1	0
ENSG00000267809	NDUFV2P1	184.631	-0.26885	0.182099	-1.4764	0.139838	1	0
ENSG00000172586	CHCHD1	121.401	-0.253112	0.17146	-1.47622	0.139885	1	0
ENSG00000163798	SLC4A1AP	165.618	0.203101	0.137591	1.47612	0.139912	1	0
ENSG00000231259	AC125232.1	72.5379	-0.314181	0.212846	-1.4761	0.139918	1	0
ENSG00000146834	MEPCE	220.152	0.289854	0.196384	1.47595	0.139956	1	0
ENSG00000142039	CCDC97	107.579	0.407838	0.27637	1.4757	0.140026	1	0
ENSG00000157335	CLEC18C	24.4946	0.905997	0.613985	1.4756	0.140051	1	0
ENSG00000213740	SERBP1P1	200.596	-0.383596	0.259984	-1.47546	0.14009	1	0
ENSG00000219133	RP11-203F10.6	143.729	-0.341562	0.23151	-1.47536	0.140115	1	0
ENSG00000169184	MN1	430.666	0.517133	0.350515	1.47535	0.140118	1	0
ENSG00000135298	ADGRB3	374.589	-0.644857	0.437106	-1.47529	0.140135	1	0
ENSG00000124788	ATXN1	287.517	0.673361	0.456454	1.4752	0.140158	1	0
ENSG00000182362	YBEY	42.4386	-0.402236	0.272681	-1.47512	0.140181	1	0
ENSG00000142046	TMEM91	32.2305	-0.555433	0.37657	-1.47498	0.140218	1	0
ENSG00000214160	ALG3	63.3216	0.471366	0.319655	1.47461	0.140319	1	0
ENSG00000154319	FAM167A	154.493	0.383087	0.259799	1.47455	0.140333	1	0
ENSG00000147145	LPAR4	90.6965	-0.498579	0.338194	-1.47424	0.140418	1	0
ENSG00000233155	HMGA1P8	42.3609	-0.744784	0.50524	-1.47412	0.140449	1	0
ENSG00000011677	GABRA3	58.9485	-0.916706	0.621956	-1.47391	0.140507	1	0
ENSG00000262222	RP11-876N24.4	10.74	0.674259	0.457478	1.47386	0.140519	1	0
ENSG00000215833	QRSL1P1	12.5851	-0.623643	0.423215	-1.47359	0.140593	1	0
ENSG00000120251	GRIA2	535.715	-0.987175	0.670029	-1.47333	0.140662	1	0
ENSG00000068976	PYGM	12.209	0.740942	0.502928	1.47326	0.140682	1	0
ENSG00000230922	RP4-753M9.1	38.3293	-0.447744	0.303956	-1.47305	0.140737	1	0
ENSG00000181544	FANCB	110.309	-0.424546	0.288225	-1.47297	0.14076	1	0
ENSG00000107185	RGP1	294.886	0.243309	0.165227	1.47257	0.140866	1	0
ENSG00000161509	NA	9.76603	0.878036	0.596388	1.47226	0.140952	1	0
ENSG00000153896	ZNF599	55.8984	0.310087	0.210624	1.47223	0.140959	1	0
ENSG00000135111	TBX3	22.7996	1.3725	0.932326	1.47213	0.140986	1	0
ENSG00000164828	SUN1	537.347	0.264106	0.17944	1.47184	0.141064	1	0
ENSG00000150316	CWC15	262.753	-0.164879	0.11206	-1.47134	0.141198	1	0
ENSG00000261643	NA	9.0614	0.725857	0.493386	1.47117	0.141244	1	0
ENSG00000229965	RP11-118H4.1	81.0241	-0.39989	0.271824	-1.47114	0.141255	1	0
ENSG00000138758	2011-09-01	2823.87	0.30722	0.20884	1.47108	0.141268	1	0
ENSG00000145002	FAM86B2	19.8256	0.698727	0.475051	1.47085	0.141333	1	0
ENSG00000241411	RP11-192C21.1	33.4324	-0.421534	0.286653	-1.47054	0.141416	1	0
ENSG00000139219	COL2A1	712.789	0.896356	0.609697	1.47017	0.141517	1	0
ENSG00000100650	SRSF5	1588.5	-0.315513	0.214642	-1.46995	0.141575	1	0
ENSG00000241362	RPL36AP43	18.1252	-0.530993	0.361301	-1.46967	0.141651	1	0
ENSG00000104427	ZC2HC1A	252.602	-0.450362	0.306457	-1.46957	0.141677	1	0
ENSG00000100526	CDKN3	80.1299	-0.496756	0.338067	-1.4694	0.141723	1	0
ENSG00000186469	GNG2	883.825	-0.530235	0.360856	-1.46938	0.14173	1	0
ENSG00000111142	METAP2	588	-0.199023	0.135466	-1.46917	0.141787	1	0
ENSG00000241612	RP13-585F24.1	115.501	-0.303515	0.206596	-1.46912	0.1418	1	0
ENSG00000271614	ATP2B1-AS1	26.2949	0.754189	0.513412	1.46897	0.14184	1	0
ENSG00000013561	RNF14	213.66	0.264184	0.179872	1.46873	0.141906	1	0
ENSG00000254635	WAC-AS1	170.175	0.263001	0.179067	1.46873	0.141907	1	0
ENSG00000174307	PHLDA3	133.352	0.451677	0.307569	1.46854	0.141958	1	0
ENSG00000010932	FMO1	31.9154	1.10078	0.749576	1.46853	0.141959	1	0
ENSG00000231793	NA	8.2882	0.938341	0.639021	1.4684	0.141995	1	0
ENSG00000170365	SMAD1	139.642	-0.254248	0.173149	-1.46838	0.142002	1	0
ENSG00000183250	LINC01547	15.127	-0.652612	0.444472	-1.46829	0.142027	1	0
ENSG00000152137	HSPB8	19.1591	0.989916	0.674243	1.46819	0.142053	1	0
ENSG00000082898	XPO1	2254.14	-0.215569	0.146827	-1.46819	0.142054	1	0
ENSG00000100600	LGMN	164.109	0.404892	0.27585	1.4678	0.142159	1	0
ENSG00000204851	PNMAL2	29.0293	0.541321	0.368811	1.46775	0.142173	1	0
ENSG00000162927	PUS10	52.3921	-0.403299	0.27483	-1.46745	0.142254	1	0
ENSG00000154920	EME1	82.5394	-0.597356	0.407115	-1.46729	0.142297	1	0
ENSG00000188033	ZNF490	30.7431	0.419801	0.286112	1.46726	0.142305	1	0
ENSG00000126953	TIMM8A	46.0607	-0.411906	0.280753	-1.46714	0.142337	1	0
ENSG00000114738	MAPKAPK3	193.466	-0.390662	0.266332	-1.46682	0.142425	1	0
ENSG00000275367	RP11-266K4.14	20.3974	0.721896	0.492152	1.46682	0.142426	1	0
ENSG00000165060	FXN	49.3839	-0.424566	0.289473	-1.46669	0.142461	1	0
ENSG00000241860	RP11-34P13.13	16.7891	0.596978	0.407049	1.4666	0.142484	1	0
ENSG00000233668	RP11-571F15.3	149.442	-0.326372	0.222581	-1.4663	0.142566	1	0
ENSG00000242808	SOX2-OT	423.993	-0.602932	0.411202	-1.46627	0.142575	1	0
ENSG00000196367	TRRAP	755.656	0.450937	0.307558	1.46619	0.142597	1	0
ENSG00000278540	ACACA	1461.17	-0.219799	0.14994	-1.46591	0.142673	1	0
ENSG00000214575	CPEB1	17.0474	0.631851	0.431055	1.46583	0.142696	1	0
ENSG00000076356	PLXNA2	1237.1	0.461997	0.315181	1.46581	0.1427	1	0
ENSG00000173207	CKS1B	141.227	-0.512528	0.349738	-1.46546	0.142795	1	0
ENSG00000230749	MEIS1-AS2	22.7322	-0.740301	0.505364	-1.46489	0.142952	1	0
ENSG00000165916	PSMC3	508.591	0.261566	0.178566	1.46481	0.142973	1	0
ENSG00000170577	SIX2	31.4981	1.85592	1.26732	1.46444	0.143073	1	0
ENSG00000248423	RP11-235P11.1	13.2831	0.530851	0.362503	1.4644	0.143084	1	0
ENSG00000123836	PFKFB2	109.417	0.449769	0.307153	1.46432	0.143107	1	0
ENSG00000272604	RP11-251G23.5	14.9632	0.526068	0.359271	1.46426	0.143122	1	0
ENSG00000197296	FITM2	56.1479	0.455003	0.310754	1.46419	0.143141	1	0
ENSG00000163009	C2orf48	23.9632	-0.849178	0.58008	-1.4639	0.143222	1	0
ENSG00000215790	SLC35E2	128.146	0.330298	0.225634	1.46387	0.14323	1	0
ENSG00000197128	ZNF772	298.213	-0.263184	0.179788	-1.46386	0.143232	1	0
ENSG00000167543	TP53I13	107.784	0.392544	0.268185	1.4637	0.143275	1	0
ENSG00000172380	GNG12	603.454	0.46032	0.314507	1.46362	0.143297	1	0
ENSG00000215734	MRPL20P1	14.2674	0.663503	0.453361	1.46352	0.143326	1	0
ENSG00000196218	RYR1	52.2774	-1.33155	0.909842	-1.46349	0.143333	1	0
ENSG00000251400	ALDH7A1P1	209.564	-0.537328	0.367194	-1.46334	0.143376	1	0
ENSG00000148411	NACC2	278.849	0.480882	0.328769	1.46267	0.143557	1	0
ENSG00000185305	ARL15	97.8528	-0.568989	0.389028	-1.46259	0.14358	1	0
ENSG00000102760	RGCC	11.9834	1.7436	1.19232	1.46236	0.143642	1	0
ENSG00000254427	RP11-430H10.1	8.21447	-0.751603	0.513998	-1.46227	0.143668	1	0
ENSG00000205352	PRR13	72.3681	0.310032	0.212068	1.46194	0.143757	1	0
ENSG00000155034	FBXL18	46.5593	0.48965	0.334981	1.46173	0.143817	1	0
ENSG00000214199	EEF1A1P12	1970.38	-0.228492	0.15634	-1.46151	0.143876	1	0
ENSG00000226677	IGBP1P1	34.8207	-0.366626	0.250867	-1.46144	0.143895	1	0
ENSG00000116455	WDR77	118.855	0.392985	0.268913	1.46138	0.143911	1	0
ENSG00000166170	BAG5	442.77	0.190198	0.13016	1.46126	0.143944	1	0
ENSG00000075290	WNT8B	172.065	1.54751	1.05926	1.46093	0.144033	1	0
ENSG00000105669	COPE	224.273	0.296613	0.203033	1.46091	0.144041	1	0
ENSG00000227241	AC011998.4	19.0095	0.533002	0.364856	1.46085	0.144056	1	0
ENSG00000244021	RP11-50D9.1	150.609	-0.320215	0.219231	-1.46063	0.144117	1	0
ENSG00000188312	CENPP	61.7593	0.408805	0.279887	1.4606	0.144124	1	0
ENSG00000122203	KIAA1191	627.311	-0.217171	0.148703	-1.46043	0.144173	1	0
ENSG00000151466	SCLT1	218.508	-0.298178	0.20418	-1.46037	0.144189	1	0
ENSG00000159915	ZNF233	47.3609	-0.585663	0.401063	-1.46028	0.144214	1	0
ENSG00000133641	C12orf29	125.202	-0.251485	0.172236	-1.46012	0.144258	1	0
ENSG00000138835	RGS3	230.634	0.336979	0.230806	1.46001	0.144286	1	0
ENSG00000235655	H3F3AP4	426.795	-0.258549	0.177151	-1.45948	0.144433	1	0
ENSG00000184792	OSBP2	51.4851	0.597771	0.409623	1.45932	0.144477	1	0
ENSG00000079257	LXN	21.0926	0.518636	0.3554	1.4593	0.144482	1	0
ENSG00000169251	NMD3	283.478	-0.236453	0.162039	-1.45923	0.144501	1	0
ENSG00000255014	ARL6IP1P3	60.4597	-0.319283	0.218821	-1.45911	0.144536	1	0
ENSG00000121152	NCAPH	242.007	-0.45613	0.312664	-1.45885	0.144606	1	0
ENSG00000157538	DSCR3	265.97	-0.141261	0.0968441	-1.45864	0.144663	1	0
ENSG00000188451	SRP72P2	130.241	-0.247444	0.169655	-1.45851	0.144699	1	0
ENSG00000171530	TBCA	206.195	-0.275071	0.18861	-1.45841	0.144728	1	0
ENSG00000189089	RIMKLBP1	61.4652	-0.273797	0.187783	-1.45805	0.144826	1	0
ENSG00000048828	FAM120A	441.247	0.213205	0.146231	1.458	0.144839	1	0
ENSG00000261056	RP11-454F8.2	28.3895	0.431549	0.296016	1.45786	0.14488	1	0
ENSG00000224858	RPL29P11	230.276	-0.309071	0.212013	-1.45779	0.144898	1	0
ENSG00000154144	TBRG1	162.41	0.221301	0.151811	1.45774	0.144911	1	0
ENSG00000171448	ZBTB26	217.327	-0.315293	0.216382	-1.45711	0.145085	1	0
ENSG00000233402	TARDBPP1	11.1229	-0.670543	0.460187	-1.45711	0.145086	1	0
ENSG00000130724	CHMP2A	224.743	-0.229033	0.157207	-1.45689	0.145147	1	0
ENSG00000170153	RNF150	498.103	0.431397	0.29614	1.45673	0.145191	1	0
ENSG00000144567	FAM134A	387.967	0.268607	0.184429	1.45642	0.145275	1	0
ENSG00000122884	P4HA1	643.909	0.780747	0.536115	1.45631	0.145308	1	0
ENSG00000156050	FAM161B	70.4508	0.545741	0.374816	1.45602	0.145386	1	0
ENSG00000181652	NA	8.45812	0.950984	0.653187	1.45591	0.145416	1	0
ENSG00000198862	LTN1	636.349	-0.181817	0.124884	-1.45589	0.145423	1	0
ENSG00000135447	PPP1R1A	104.331	-0.482262	0.331291	-1.45571	0.145474	1	0
ENSG00000100528	CNIH1	510.319	-0.274221	0.188377	-1.4557	0.145475	1	0
ENSG00000260077	RP11-254F7.2	7.8429	0.748838	0.5145	1.45547	0.14554	1	0
ENSG00000121058	COIL	211.101	-0.217971	0.149777	-1.45531	0.145585	1	0
ENSG00000115806	GORASP2	340.312	0.2743	0.18851	1.45509	0.145643	1	0
ENSG00000257195	HNRNPA1P50	118.656	-0.513179	0.352702	-1.45499	0.145672	1	0
ENSG00000223802	CERS1	22.7242	0.46396	0.318913	1.45482	0.14572	1	0
ENSG00000187627	RGPD1	162.899	0.428196	0.294525	1.45385	0.145987	1	0
ENSG00000269737	RP11-345P4.6	40.1517	0.435858	0.299821	1.45373	0.146022	1	0
ENSG00000214204	NA	12.1292	-0.703814	0.484146	-1.45372	0.146023	1	0
ENSG00000231060	FARSBP1	8.05051	0.720222	0.495513	1.45349	0.146089	1	0
ENSG00000139182	CLSTN3	259.877	0.436431	0.300274	1.45344	0.1461	1	0
ENSG00000125968	ID1	381.34	0.71733	0.493624	1.45319	0.14617	1	0
ENSG00000038274	MAT2B	527.699	-0.568661	0.391456	-1.45268	0.146312	1	0
ENSG00000198089	SFI1	153.572	-0.422358	0.290806	-1.45237	0.146398	1	0
ENSG00000090863	GLG1	1225.68	0.233219	0.160599	1.45218	0.146452	1	0
ENSG00000187323	DCC	1043.06	0.429978	0.296129	1.452	0.146502	1	0
ENSG00000085788	DDHD2	604.94	-0.258277	0.177878	-1.45199	0.146503	1	0
ENSG00000080986	NDC80	252.459	-0.43657	0.300696	-1.45187	0.146539	1	0
ENSG00000164808	SPIDR	248.439	-0.229417	0.15804	-1.45163	0.146604	1	0
ENSG00000147180	ZNF711	805.326	-0.308588	0.212581	-1.45163	0.146605	1	0
ENSG00000188290	HES4	177.284	-0.723657	0.498567	-1.45147	0.146648	1	0
ENSG00000184005	ST6GALNAC3	268.697	0.396513	0.273211	1.45131	0.146694	1	0
ENSG00000163884	KLF15	53.8031	-0.677355	0.466753	-1.45121	0.146723	1	0
ENSG00000158270	COLEC12	355.269	1.21732	0.838869	1.45114	0.14674	1	0
ENSG00000048545	GUCA1A	9.47729	0.907989	0.625733	1.45108	0.146757	1	0
ENSG00000181788	SIAH2	116.453	0.461256	0.317875	1.45106	0.146763	1	0
ENSG00000002919	SNX11	110.589	0.298264	0.205552	1.45104	0.146769	1	0
ENSG00000145721	LIX1	299.233	-0.794562	0.547599	-1.45099	0.146782	1	0
ENSG00000273344	PAXIP1-AS1	43.2006	-0.51548	0.355316	-1.45076	0.146846	1	0
ENSG00000244593	RP11-685B14.1	25.4894	-0.446497	0.307776	-1.45072	0.146857	1	0
ENSG00000173486	FKBP2	89.3792	0.296147	0.204255	1.44989	0.14709	1	0
ENSG00000125457	MIF4GD	49.2912	-0.418002	0.288346	-1.44965	0.147155	1	0
ENSG00000121211	MND1	58.6411	-0.538853	0.371816	-1.44925	0.147269	1	0
ENSG00000204175	GPRIN2	29.8966	0.620787	0.428486	1.44879	0.147396	1	0
ENSG00000171307	ZDHHC16	202.49	0.284534	0.196399	1.44875	0.147408	1	0
ENSG00000270270	BNIP3P10	8.62732	-0.670837	0.463162	-1.44839	0.147509	1	0
ENSG00000276045	ORAI1	28.9492	-0.440864	0.304431	-1.44816	0.147573	1	0
ENSG00000116731	PRDM2	482.173	0.332637	0.229707	1.44809	0.147591	1	0
ENSG00000107438	PDLIM1	82.6492	0.60594	0.418505	1.44787	0.147654	1	0
ENSG00000198873	GRK5	104.945	0.399955	0.276277	1.44766	0.147713	1	0
ENSG00000170260	ZNF212	72.9391	-0.350896	0.242415	-1.4475	0.147757	1	0
ENSG00000225099	ATP6V1E1P1	46.9813	0.389505	0.269101	1.44743	0.147777	1	0
ENSG00000278233	RNA5-8S5	1300.23	-2.33393	1.61268	-1.44723	0.147831	1	0
ENSG00000197785	ATAD3A	125.331	0.420776	0.290757	1.44717	0.147848	1	0
ENSG00000123560	PLP1	199.969	-0.853353	0.589681	-1.44714	0.147857	1	0
ENSG00000113763	UNC5A	25.6518	0.617452	0.42669	1.44708	0.147876	1	0
ENSG00000104756	KCTD9	124.554	-0.353938	0.244591	-1.44706	0.14788	1	0
ENSG00000131477	RAMP2	17.1189	0.772133	0.533697	1.44676	0.147963	1	0
ENSG00000012660	ELOVL5	861.727	-0.284975	0.197006	-1.44652	0.14803	1	0
ENSG00000198168	SVIP	183.142	0.355532	0.245804	1.44641	0.148063	1	0
ENSG00000132256	TRIM5	192.245	0.360016	0.248928	1.44626	0.148103	1	0
ENSG00000205572	SERF1B	131.636	0.260515	0.180154	1.44607	0.148157	1	0
ENSG00000226543	MYL6P1	111.865	0.559024	0.386603	1.44599	0.14818	1	0
ENSG00000271327	RP11-1109F11.3	22.8379	-0.556812	0.385088	-1.44594	0.148195	1	0
ENSG00000102043	MTMR8	25.206	-0.46139	0.319145	-1.44571	0.148259	1	0
ENSG00000180543	TSPYL5	18.3377	1.38558	0.958558	1.44549	0.148321	1	0
ENSG00000167193	CRK	556.726	0.251914	0.1743	1.4453	0.148375	1	0
ENSG00000236683	HMGA1P1	45.5252	-0.807397	0.558643	-1.44528	0.148378	1	0
ENSG00000111834	RSPH4A	52.0942	0.662511	0.458403	1.44526	0.148385	1	0
ENSG00000278189	RNA5-8S5	1293.07	-2.28495	1.58109	-1.44517	0.148409	1	0
ENSG00000168228	ZCCHC4	102.309	-0.303345	0.209949	-1.44485	0.1485	1	0
ENSG00000011105	TSPAN9	281.11	0.564397	0.39064	1.4448	0.148514	1	0
ENSG00000127603	MACF1	5745.9	0.341474	0.236414	1.44439	0.148629	1	0
ENSG00000164163	ABCE1	553.568	-0.269833	0.186863	-1.44402	0.148735	1	0
ENSG00000231460	RP11-321L2.1	22.9449	-0.748668	0.518524	-1.44384	0.148783	1	0
ENSG00000155850	SLC26A2	329.163	0.304085	0.21065	1.44356	0.148864	1	0
ENSG00000278864	RP11-45M22.2	51.788	0.333432	0.230996	1.44345	0.148893	1	0
ENSG00000112312	GMNN	174.164	-0.500461	0.346754	-1.44327	0.148943	1	0
ENSG00000055917	PUM2	1241.2	-0.31294	0.216829	-1.44326	0.148948	1	0
ENSG00000218227	RP11-889L3.1	488.856	-0.245387	0.170026	-1.44324	0.148954	1	0
ENSG00000116544	DLGAP3	32.7987	-0.686625	0.475815	-1.44305	0.149006	1	0
ENSG00000176723	ZNF843	10.6116	0.745711	0.516763	1.44304	0.149008	1	0
ENSG00000135372	NAT10	284.417	-0.248092	0.171938	-1.44291	0.149045	1	0
ENSG00000198554	WDHD1	411.485	-0.518304	0.359224	-1.44284	0.149065	1	0
ENSG00000066279	ASPM	1693.62	-0.414446	0.287263	-1.44274	0.149094	1	0
ENSG00000231841	FAM192BP	72.4526	-0.274209	0.190074	-1.44264	0.149121	1	0
ENSG00000110344	UBE4A	456.031	0.276818	0.191898	1.44252	0.149155	1	0
ENSG00000223886	RP11-251G23.2	31.9267	0.373898	0.25921	1.44245	0.149175	1	0
ENSG00000169288	MRPL1	115.728	0.255378	0.177081	1.44215	0.14926	1	0
ENSG00000072849	DERL2	294.139	0.195182	0.135356	1.44199	0.149305	1	0
ENSG00000119547	ONECUT2	252.608	-0.713497	0.494903	-1.44169	0.149389	1	0
ENSG00000261150	EPPK1	68.7239	0.838126	0.581431	1.44149	0.149447	1	0
ENSG00000068489	PRR11	310.469	-0.438274	0.304095	-1.44124	0.149517	1	0
ENSG00000156042	CFAP70	29.7145	0.858089	0.5954	1.4412	0.149529	1	0
ENSG00000265478	NA	8.92757	0.785991	0.545383	1.44117	0.149535	1	0
ENSG00000259411	HNRNPA1P45	18.6313	-0.721217	0.500502	-1.44099	0.149588	1	0
ENSG00000177042	TMEM80	65.1515	-0.470744	0.326683	-1.44098	0.149591	1	0
ENSG00000276291	FRG1HP	51.9682	-0.503933	0.349757	-1.44081	0.149638	1	0
ENSG00000111641	NOP2	162.347	0.285974	0.198556	1.44027	0.149791	1	0
ENSG00000222969	RN7SKP8	12.5169	0.634598	0.44066	1.44011	0.149837	1	0
ENSG00000164190	NIPBL	1113.34	-0.500184	0.347348	-1.44001	0.149865	1	0
ENSG00000185495	RP11-504P24.3	54.7175	0.457883	0.317997	1.4399	0.149897	1	0
ENSG00000147144	CCDC120	43.4302	0.485397	0.337113	1.43987	0.149905	1	0
ENSG00000180878	NA	8.25294	-0.679417	0.471899	-1.43975	0.149938	1	0
ENSG00000126216	TUBGCP3	270.536	-0.348617	0.242159	-1.43962	0.149975	1	0
ENSG00000214077	GNAQP1	66.361	0.362141	0.251558	1.43959	0.149983	1	0
ENSG00000182814	FUNDC2P2	20.2297	-0.505786	0.351345	-1.43957	0.149989	1	0
ENSG00000155287	SLC25A28	61.7282	-0.386347	0.2684	-1.43945	0.150024	1	0
ENSG00000029364	SLC39A9	692.903	0.22509	0.156385	1.43933	0.150056	1	0
ENSG00000173406	DAB1	151.457	-0.656103	0.455869	-1.43923	0.150084	1	0
ENSG00000156508	EEF1A1	17233.7	-0.221211	0.153709	-1.43915	0.150107	1	0
ENSG00000176994	SMCR8	267.911	0.283159	0.196769	1.43905	0.150137	1	0
ENSG00000109576	AADAT	119.687	-0.269778	0.187472	-1.43903	0.150141	1	0
ENSG00000189180	ZNF33A	503.059	0.321276	0.223287	1.43885	0.150193	1	0
ENSG00000260455	NBAT1	37.4614	0.600753	0.417553	1.43875	0.150222	1	0
ENSG00000160221	C21orf33	125.624	-0.286346	0.199048	-1.43858	0.150269	1	0
ENSG00000182796	TMEM198B	46.4005	0.350749	0.243893	1.43813	0.150398	1	0
ENSG00000164118	CEP44	216.41	-0.323171	0.22472	-1.43811	0.150403	1	0
ENSG00000225475	RP11-377K22.2	86.4011	-0.517125	0.35959	-1.4381	0.150407	1	0
ENSG00000135049	AGTPBP1	749.918	-0.233874	0.162643	-1.43796	0.150447	1	0
ENSG00000119640	ACYP1	69.3971	-0.398312	0.277044	-1.43772	0.150513	1	0
ENSG00000167977	KCTD5	149.643	0.195812	0.136205	1.43763	0.15054	1	0
ENSG00000276216	CH17-373J23.1	28.2978	-0.778957	0.541846	-1.4376	0.150548	1	0
ENSG00000163874	ZC3H12A	19.613	0.54119	0.37648	1.4375	0.150577	1	0
ENSG00000163873	GRIK3	312.686	-0.796433	0.554061	-1.43745	0.150591	1	0
ENSG00000013588	GPRC5A	16.4662	1.26173	0.877767	1.43743	0.150596	1	0
ENSG00000266714	MYO15B	36.8818	-0.581107	0.404295	-1.43733	0.150623	1	0
ENSG00000125650	PSPN	30.1376	0.396831	0.27617	1.43691	0.150744	1	0
ENSG00000148835	TAF5	108.718	-0.368603	0.256554	-1.43674	0.150791	1	0
ENSG00000267940	NA	10.6225	-0.555337	0.386577	-1.43655	0.150846	1	0
ENSG00000183655	KLHL25	320.675	0.315375	0.219552	1.43644	0.150876	1	0
ENSG00000165417	GTF2A1	585.05	-0.205755	0.143276	-1.43608	0.150979	1	0
ENSG00000102710	SUPT20H	579.344	-0.144909	0.100919	-1.4359	0.151032	1	0
ENSG00000103415	HMOX2	112.405	0.35217	0.245294	1.43571	0.151086	1	0
ENSG00000237810	CTD-2571E19.3	25.0714	-0.508932	0.354483	-1.4357	0.151088	1	0
ENSG00000164659	KIAA1324L	306.128	0.513714	0.357823	1.43566	0.151098	1	0
ENSG00000230322	NA	8.84591	-0.761095	0.530151	-1.43562	0.15111	1	0
ENSG00000163714	U2SURP	1502.32	-0.171988	0.119821	-1.43538	0.151179	1	0
ENSG00000144747	TMF1	380.439	0.339839	0.23677	1.43531	0.151198	1	0
ENSG00000214439	FAM185BP	16.6077	0.540382	0.376548	1.43509	0.15126	1	0
ENSG00000159167	STC1	90.8343	0.869929	0.606194	1.43507	0.151268	1	0
ENSG00000052126	PLEKHA5	708.126	-0.28278	0.197052	-1.43506	0.15127	1	0
ENSG00000178631	ACTG1P1	41.5983	-0.343902	0.239652	-1.43501	0.151286	1	0
ENSG00000112902	SEMA5A	519.892	0.552315	0.385001	1.43458	0.151406	1	0
ENSG00000144401	METTL21A	133.235	-0.285189	0.198804	-1.43452	0.151424	1	0
ENSG00000238251	RP11-172F4.2	57.5598	0.309606	0.215837	1.43444	0.151446	1	0
ENSG00000141639	MAPK4	166.327	-0.428161	0.298521	-1.43427	0.151495	1	0
ENSG00000213307	RPL18P11	42.5758	-0.463812	0.323523	-1.43363	0.151678	1	0
ENSG00000213542	RP11-467H10.1	61.7867	-0.39969	0.278797	-1.43362	0.151679	1	0
ENSG00000177181	RIMKLA	98.713	-1.00995	0.704483	-1.43361	0.151684	1	0
ENSG00000117461	PIK3R3	801.328	-0.381661	0.266322	-1.43308	0.151834	1	0
ENSG00000233334	NA	9.0669	-0.79182	0.552646	-1.43278	0.151921	1	0
ENSG00000244582	RPL21P120	64.6885	-0.289109	0.201821	-1.4325	0.152001	1	0
ENSG00000134744	ZCCHC11	1118.94	-0.265493	0.185337	-1.43249	0.152005	1	0
ENSG00000223864	NPM1P19	64.0926	-0.305154	0.2131	-1.43198	0.15215	1	0
ENSG00000198056	PRIM1	123.316	-0.463361	0.323606	-1.43187	0.152182	1	0
ENSG00000235251	RP11-384B12.2	55.132	-0.422173	0.294887	-1.43164	0.152246	1	0
ENSG00000116754	SRSF11	1420.59	-0.193146	0.134956	-1.43117	0.15238	1	0
ENSG00000165233	CARD19	59.0809	0.321956	0.225006	1.43088	0.152464	1	0
ENSG00000163393	SLC22A15	41.3657	0.423381	0.295934	1.43066	0.152528	1	0
ENSG00000147649	MTDH	782.53	0.237192	0.165827	1.43036	0.152614	1	0
ENSG00000116133	DHCR24	1961.11	0.28145	0.196834	1.42989	0.152749	1	0
ENSG00000188916	FAM196A	35.774	0.740307	0.517768	1.4298	0.152774	1	0
ENSG00000136274	NACAD	188.864	0.682219	0.477197	1.42964	0.152821	1	0
ENSG00000257231	DYNLL1P4	10.9107	-0.668291	0.467523	-1.42943	0.152881	1	0
ENSG00000100916	BRMS1L	103.04	0.265304	0.185658	1.42899	0.153007	1	0
ENSG00000105617	LENG1	33.8639	0.411956	0.288295	1.42894	0.153022	1	0
ENSG00000273035	NA	9.99548	0.693605	0.485464	1.42875	0.153077	1	0
ENSG00000120690	ELF1	100.055	0.385612	0.269913	1.42865	0.153105	1	0
ENSG00000121417	ZNF211	180.032	-0.228571	0.160042	-1.42819	0.153236	1	0
ENSG00000143653	SCCPDH	251.021	-0.20589	0.144166	-1.42814	0.15325	1	0
ENSG00000229107	ABHD17AP4	10.8848	0.587431	0.411336	1.42811	0.153261	1	0
ENSG00000249617	RP11-366M4.17	104.277	-0.321668	0.225251	-1.42804	0.15328	1	0
ENSG00000251192	ZNF674	56.1252	0.340714	0.238645	1.4277	0.153377	1	0
ENSG00000196850	PPTC7	137.057	-0.405922	0.284383	-1.42738	0.153471	1	0
ENSG00000120992	LYPLA1	381.078	-0.346181	0.242554	-1.42723	0.153513	1	0
ENSG00000260526	RP11-73K9.2	18.5908	-0.61239	0.429156	-1.42697	0.15359	1	0
ENSG00000117174	ZNHIT6	184.298	0.313947	0.220033	1.42682	0.153633	1	0
ENSG00000137804	NUSAP1	829.364	-0.451415	0.316382	-1.4268	0.153636	1	0
ENSG00000077327	NA	15.368	1.05224	0.737523	1.42672	0.15366	1	0
ENSG00000242364	RP11-451J24.1	28.3301	-0.419837	0.294281	-1.42665	0.153681	1	0
ENSG00000111452	ADGRD1	18.4636	1.13342	0.794507	1.42657	0.153703	1	0
ENSG00000141560	FN3KRP	122.237	-0.300285	0.210518	-1.42641	0.153751	1	0
ENSG00000127946	HIP1	788.371	-0.318187	0.223097	-1.42623	0.153803	1	0
ENSG00000181513	ACBD4	22.8469	0.471601	0.33067	1.4262	0.153811	1	0
ENSG00000148291	SURF2	56.1453	0.382073	0.267902	1.42617	0.15382	1	0
ENSG00000258405	ZNF578	15.3341	-1.30697	0.916479	-1.42608	0.153845	1	0
ENSG00000213005	PTTG3P	56.12	-0.59825	0.419507	-1.42608	0.153846	1	0
ENSG00000180096	2001-09-01	43.2351	-0.382843	0.268472	-1.42601	0.153865	1	0
ENSG00000241923	RPL14P3	110.013	-0.33377	0.234114	-1.42567	0.153962	1	0
ENSG00000175334	BANF1	199.554	-0.415176	0.291258	-1.42546	0.154026	1	0
ENSG00000113615	SEC24A	335.66	0.348359	0.244396	1.42539	0.154046	1	0
ENSG00000159069	FBXW5	279.485	0.311346	0.218443	1.4253	0.154071	1	0
ENSG00000165671	NSD1	1258.31	0.140928	0.0988833	1.4252	0.154099	1	0
ENSG00000179101	RP11-349N19.2	268.494	-0.284227	0.199453	-1.42503	0.154147	1	0
ENSG00000157617	C2CD2	108.957	-0.574256	0.402994	-1.42497	0.154165	1	0
ENSG00000147117	ZNF157	11.5582	-0.601232	0.42195	-1.42489	0.154189	1	0
ENSG00000188021	UBQLN2	248.333	0.41273	0.289684	1.42476	0.154226	1	0
ENSG00000123240	OPTN	208.91	0.574605	0.403706	1.42332	0.154642	1	0
ENSG00000267156	TPMTP1	13.4587	0.573983	0.403462	1.42264	0.154839	1	0
ENSG00000264895	RP11-421E14.2	34.3077	-0.535119	0.376162	-1.42258	0.154859	1	0
ENSG00000254087	LYN	34.8273	0.784809	0.551711	1.4225	0.154881	1	0
ENSG00000225486	RP11-301G21.1	52.3106	-0.335514	0.235885	-1.42236	0.154921	1	0
ENSG00000253811	NA	8.39551	1.02342	0.719549	1.42231	0.154936	1	0
ENSG00000240849	TMEM189	179.077	0.23591	0.165865	1.4223	0.154938	1	0
ENSG00000222009	BTBD19	24.7869	0.643872	0.452756	1.42212	0.154992	1	0
ENSG00000236439	RP11-175B9.3	486.322	-0.264816	0.186241	-1.4219	0.155055	1	0
ENSG00000184661	CDCA2	274.094	-0.452543	0.318267	-1.4219	0.155057	1	0
ENSG00000114416	FXR1	1086.94	-0.33494	0.235562	-1.42187	0.155063	1	0
ENSG00000171877	FRMD5	130.104	-0.317301	0.223158	-1.42187	0.155065	1	0
ENSG00000143355	LHX9	66.0825	1.07205	0.754096	1.42163	0.155133	1	0
ENSG00000237039	AC018738.2	71.6348	-0.335401	0.235965	-1.4214	0.155201	1	0
ENSG00000075043	KCNQ2	532.23	-0.455339	0.320396	-1.42118	0.155266	1	0
ENSG00000185924	RTN4RL1	24.3825	0.769535	0.541491	1.42114	0.155275	1	0
ENSG00000213881	NPM1P6	176.677	-0.305512	0.214991	-1.42104	0.155305	1	0
ENSG00000161057	PSMC2	350.226	0.282109	0.198561	1.42077	0.155385	1	0
ENSG00000134256	CD101	18.9778	0.773903	0.544806	1.42051	0.155459	1	0
ENSG00000213711	PHBP7	23.5521	0.429043	0.302107	1.42017	0.155559	1	0
ENSG00000149929	HIRIP3	98.8031	-0.461366	0.324899	-1.42003	0.155599	1	0
ENSG00000246250	RP11-613D13.5	28.3269	-0.495068	0.34865	-1.41996	0.155621	1	0
ENSG00000261824	LINC00662	176.754	-0.301534	0.212377	-1.4198	0.155665	1	0
ENSG00000150510	FAM124A	93.7874	0.297474	0.20952	1.41979	0.155669	1	0
ENSG00000126705	AHDC1	158.37	0.654556	0.461035	1.41975	0.15568	1	0
ENSG00000134569	LRP4	442.46	0.494181	0.348097	1.41966	0.155706	1	0
ENSG00000111802	TDP2	180.972	-0.333065	0.234618	-1.41961	0.155723	1	0
ENSG00000196588	MKL1	154.365	0.354039	0.249412	1.4195	0.155754	1	0
ENSG00000243988	RPS24P17	24.2794	-0.444073	0.31285	-1.41944	0.155771	1	0
ENSG00000226964	RHEBP2	97.8486	-0.267114	0.188184	-1.41943	0.155774	1	0
ENSG00000214013	GANC	72.2556	-0.277567	0.195586	-1.41916	0.155853	1	0
ENSG00000232391	RANP2	19.6421	-0.672001	0.473536	-1.41911	0.155867	1	0
ENSG00000215908	CROCCP2	130.336	-0.386941	0.272673	-1.41907	0.155879	1	0
ENSG00000114993	RTKN	98.6565	0.503384	0.354743	1.41901	0.155897	1	0
ENSG00000187860	CCDC157	27.9749	0.419469	0.295654	1.41878	0.155963	1	0
ENSG00000204519	ZNF551	196.699	-0.243735	0.171795	-1.41875	0.155972	1	0
ENSG00000153904	DDAH1	574.832	0.651974	0.459634	1.41846	0.156055	1	0
ENSG00000151093	OXSM	21.8316	0.488611	0.344466	1.41846	0.156057	1	0
ENSG00000162975	NA	12.2402	-1.03899	0.732491	-1.41844	0.156063	1	0
ENSG00000197332	NA	10.571	-0.860724	0.606846	-1.41836	0.156086	1	0
ENSG00000177340	FLJ13224	22.059	-0.642753	0.453176	-1.41833	0.156094	1	0
ENSG00000255107	RP11-159H10.1	16.8577	0.465341	0.328097	1.41831	0.156101	1	0
ENSG00000164185	ZNF474	11.792	0.832319	0.586906	1.41815	0.156148	1	0
ENSG00000138600	SPPL2A	361.824	0.337335	0.237874	1.41813	0.156154	1	0
ENSG00000116106	EPHA4	926.001	-0.342864	0.241783	-1.41807	0.156171	1	0
ENSG00000254999	BRK1	435.823	0.192879	0.136028	1.41794	0.156208	1	0
ENSG00000164300	SERINC5	193.646	0.619485	0.436957	1.41772	0.156271	1	0
ENSG00000259419	HNRNPCP3	57.4718	-0.414954	0.292703	-1.41767	0.156288	1	0
ENSG00000267127	RP11-795F19.5	13.6573	0.6447	0.454779	1.41761	0.156304	1	0
ENSG00000064607	SUGP2	1157.71	-0.233915	0.16504	-1.41732	0.156388	1	0
ENSG00000134297	PLEKHA8P1	109.076	-0.271189	0.19135	-1.41724	0.156413	1	0
ENSG00000124783	SSR1	708.983	0.415657	0.293309	1.41713	0.156445	1	0
ENSG00000183337	BCOR	483.332	0.315798	0.2229	1.41677	0.15655	1	0
ENSG00000260942	CAPN10-AS1	37.7518	-0.402807	0.284319	-1.41674	0.156558	1	0
ENSG00000118292	C1orf54	39.2172	0.567768	0.400831	1.41648	0.156636	1	0
ENSG00000273540	NA	8.00922	0.871041	0.614962	1.41641	0.156654	1	0
ENSG00000130338	TULP4	1177.21	-0.243173	0.171689	-1.41635	0.156672	1	0
ENSG00000275379	HIST1H3I	903.239	-0.66134	0.467096	-1.41585	0.156819	1	0
ENSG00000134909	ARHGAP32	542.039	-0.260004	0.18364	-1.41584	0.156824	1	0
ENSG00000034510	TMSB10	2324.56	0.483622	0.3416	1.41576	0.156847	1	0
ENSG00000277053	GTF2IP1	1299.12	-0.208225	0.147091	-1.41562	0.156887	1	0
ENSG00000213104	NPM1P46	110.049	-0.328537	0.232113	-1.41542	0.156945	1	0
ENSG00000104626	ERI1	195.669	0.213782	0.15104	1.4154	0.15695	1	0
ENSG00000134987	WDR36	491.15	-0.242965	0.171675	-1.41526	0.156992	1	0
ENSG00000188997	KCTD21	43.8022	0.391708	0.276845	1.4149	0.157098	1	0
ENSG00000125378	BMP4	51.8623	1.3607	0.961698	1.41489	0.157101	1	0
ENSG00000127980	PEX1	304.724	-0.235168	0.166217	-1.41483	0.157119	1	0
ENSG00000230807	AC099535.4	86.4344	-0.326632	0.230911	-1.41454	0.157205	1	0
ENSG00000149548	CCDC15	68.557	-0.385285	0.272383	-1.4145	0.157215	1	0
ENSG00000130244	FAM98C	39.1108	0.43468	0.307362	1.41423	0.157295	1	0
ENSG00000184344	GDF3	20.4125	-1.89758	1.34179	-1.41421	0.1573	1	0
ENSG00000060069	CTDP1	150.842	0.274375	0.194015	1.41419	0.157305	1	0
ENSG00000197705	KLHL14	94.6705	-0.715177	0.505831	-1.41387	0.157401	1	0
ENSG00000263624	NA	13.3224	0.68044	0.481272	1.41384	0.15741	1	0
ENSG00000196313	POM121	201.166	0.357386	0.252889	1.41321	0.157593	1	0
ENSG00000074695	LMAN1	939.963	0.345138	0.244229	1.41318	0.157604	1	0
ENSG00000251188	RP11-478C6.6	9.76241	-0.75959	0.53752	-1.41314	0.157615	1	0
ENSG00000102384	CENPI	197.81	-0.411502	0.2912	-1.41312	0.157619	1	0
ENSG00000235522	NA	11.0048	0.66652	0.471777	1.41279	0.157719	1	0
ENSG00000229558	NA	19.6115	0.584	0.413372	1.41277	0.157723	1	0
ENSG00000143815	LBR	1080.06	-0.319547	0.22619	-1.41274	0.157733	1	0
ENSG00000152503	TRIM36	360.515	-0.409145	0.28962	-1.4127	0.157745	1	0
ENSG00000199270	RNA5S12	23.3247	-1.68763	1.19474	-1.41254	0.15779	1	0
ENSG00000204390	HSPA1L	13.6692	0.678154	0.48018	1.41229	0.157865	1	0
ENSG00000099977	DDT	21.5828	0.441857	0.312935	1.41197	0.157958	1	0
ENSG00000124313	IQSEC2	21.9692	0.91024	0.644739	1.4118	0.15801	1	0
ENSG00000248208	WDR45P1	16.1093	0.71397	0.505748	1.41171	0.158035	1	0
ENSG00000187801	ZFP69B	65.009	-0.276661	0.196018	-1.41141	0.158124	1	0
ENSG00000163808	KIF15	492.046	-0.487313	0.345282	-1.41135	0.158142	1	0
ENSG00000270706	PRMT1P1	80.4057	-0.396726	0.281101	-1.41133	0.158148	1	0
ENSG00000235238	SUMO2P1	233.365	-0.230105	0.163048	-1.41127	0.158164	1	0
ENSG00000212789	ST13P5	97.0196	-0.249885	0.177071	-1.41121	0.158182	1	0
ENSG00000145041	DCAF1	296.264	-0.241024	0.170795	-1.41119	0.158188	1	0
ENSG00000250156	NA	13.7056	-1.06183	0.752593	-1.41089	0.158276	1	0
ENSG00000100575	TIMM9	72.9974	-0.311512	0.220811	-1.41076	0.158315	1	0
ENSG00000214896	RPSAP55	38.7886	-0.484686	0.343617	-1.41054	0.158379	1	0
ENSG00000234751	AP002381.2	27.9636	-0.470288	0.333539	-1.41	0.158541	1	0
ENSG00000175970	UNC119B	494.389	-0.312507	0.221663	-1.40983	0.15859	1	0
ENSG00000124532	MRS2	194.605	-0.270546	0.19192	-1.40968	0.158634	1	0
ENSG00000165506	DNAAF2	204.914	-0.30058	0.213235	-1.40961	0.158654	1	0
ENSG00000186318	BACE1	315.957	0.246099	0.174626	1.40929	0.158749	1	0
ENSG00000109332	UBE2D3	1710.17	-0.137835	0.0978101	-1.40921	0.158774	1	0
ENSG00000100461	RBM23	433.431	0.187007	0.132721	1.40902	0.158828	1	0
ENSG00000198752	CDC42BPB	592.114	0.245871	0.174532	1.40874	0.158911	1	0
ENSG00000244405	ETV5	267.177	0.757358	0.537709	1.40849	0.158986	1	0
ENSG00000225067	RPL23AP2	164.027	-0.3328	0.236286	-1.40846	0.158994	1	0
ENSG00000203872	C6orf163	52.9815	0.379907	0.269751	1.40836	0.159023	1	0
ENSG00000240393	NA	12.5937	0.963103	0.68388	1.40829	0.159045	1	0
ENSG00000145979	TBC1D7	112.619	-0.262036	0.186067	-1.40829	0.159045	1	0
ENSG00000219470	RP3-337H4.6	271.045	-0.396932	0.281867	-1.40823	0.159064	1	0
ENSG00000091129	NRCAM	1001.05	-0.465344	0.330462	-1.40816	0.159083	1	0
ENSG00000249592	RP11-440L14.1	38.4931	-0.402974	0.286239	-1.40782	0.159184	1	0
ENSG00000240919	RP11-400K9.1	32.5971	-0.401278	0.285063	-1.40768	0.159225	1	0
ENSG00000136099	PCDH8	207.947	-1.13769	0.808202	-1.40768	0.159227	1	0
ENSG00000151689	INPP1	19.4179	0.603281	0.428592	1.40759	0.159254	1	0
ENSG00000163806	SPDYA	17.3831	0.573851	0.407701	1.40753	0.15927	1	0
ENSG00000091831	ESR1	19.9262	0.693539	0.492752	1.40748	0.159285	1	0
ENSG00000156804	FBXO32	45.2972	1.05525	0.749745	1.40748	0.159286	1	0
ENSG00000178662	CSRNP3	1713.69	-0.341418	0.242626	-1.40718	0.159375	1	0
ENSG00000229911	RP4-630J13.1	27.111	0.474464	0.337174	1.40718	0.159375	1	0
ENSG00000202257	RNA5S16	20.3882	-1.74093	1.23724	-1.40711	0.159395	1	0
ENSG00000259340	CTD-2027G2.1	27.268	-0.664212	0.472168	-1.40673	0.159508	1	0
ENSG00000235902	NA	11.37	-0.604928	0.430028	-1.40672	0.159512	1	0
ENSG00000275215	RNA5-8S5	1286.42	-2.24994	1.5995	-1.40665	0.159531	1	0
ENSG00000136937	NCBP1	519.225	0.218963	0.155669	1.40659	0.159548	1	0
ENSG00000184939	ZFP90	499.486	-0.203483	0.144669	-1.40654	0.159563	1	0
ENSG00000184188	CTC-512J14.7	110.644	0.418623	0.297671	1.40633	0.159626	1	0
ENSG00000164180	TMEM161B	304.563	-0.245345	0.174467	-1.40626	0.159648	1	0
ENSG00000232187	FTH1P7	100.814	0.446721	0.317704	1.40609	0.159697	1	0
ENSG00000170142	UBE2E1	474.43	-0.207283	0.147426	-1.40601	0.159721	1	0
ENSG00000226855	RPSAP17	84.7616	-0.383216	0.272578	-1.40589	0.159756	1	0
ENSG00000139433	GLTP	129.124	0.247026	0.175718	1.40581	0.159781	1	0
ENSG00000085644	ZNF213	73.4967	0.375229	0.26705	1.40509	0.159994	1	0
ENSG00000149100	EIF3M	665.524	-0.174271	0.124029	-1.40508	0.159999	1	0
ENSG00000109111	SUPT6H	609.705	0.306262	0.217975	1.40503	0.160012	1	0
ENSG00000145247	OCIAD2	31.8107	1.06291	0.756527	1.40498	0.160027	1	0
ENSG00000139718	SETD1B	116.984	0.465859	0.331627	1.40477	0.16009	1	0
ENSG00000186205	2001-03-01	105.083	-0.520834	0.370779	-1.4047	0.160109	1	0
ENSG00000162699	DNAJA1P5	12.1113	0.738288	0.525622	1.4046	0.160141	1	0
ENSG00000105926	MPP6	420.441	0.337653	0.240446	1.40428	0.160236	1	0
ENSG00000177694	NAALADL2	40.3903	0.654541	0.466194	1.40401	0.160316	1	0
ENSG00000260838	RP11-531A24.3	16.3045	-0.884472	0.630057	-1.4038	0.160379	1	0
ENSG00000138002	IFT172	219.337	0.253611	0.180679	1.40366	0.16042	1	0
ENSG00000144580	CNOT9	515.781	-0.268096	0.191	-1.40364	0.160426	1	0
ENSG00000257815	LINC01481	27.1312	-0.410155	0.292224	-1.40357	0.160448	1	0
ENSG00000256092	RP13-942N8.1	20.5475	-0.603731	0.430184	-1.40342	0.16049	1	0
ENSG00000189410	SH2D5	36.2759	-0.759469	0.541188	-1.40334	0.160516	1	0
ENSG00000114302	PRKAR2A	535.364	0.240037	0.17108	1.40307	0.160596	1	0
ENSG00000182752	PAPPA	275.966	0.554481	0.395269	1.40279	0.160678	1	0
ENSG00000204442	FAM155A	112.366	0.591107	0.421403	1.40271	0.160703	1	0
ENSG00000164576	SAP30L	267.959	-0.226133	0.161219	-1.40265	0.160722	1	0
ENSG00000178660	ARMC10P1	41.7588	-0.321175	0.22898	-1.40264	0.160726	1	0
ENSG00000173040	EVC2	16.8664	0.742278	0.52923	1.40256	0.160748	1	0
ENSG00000254244	PAICSP4	250.008	-0.292189	0.208366	-1.40229	0.160829	1	0
ENSG00000267541	MTCO2P2	96.7071	0.541236	0.385971	1.40227	0.160834	1	0
ENSG00000174938	SEZ6L2	153.257	0.727899	0.519125	1.40217	0.160866	1	0
ENSG00000237001	WASF3-AS1	16.4921	-0.554536	0.3955	-1.40212	0.16088	1	0
ENSG00000187720	THSD4	260.787	0.64077	0.45704	1.402	0.160915	1	0
ENSG00000154359	LONRF1	384.354	-0.298829	0.213168	-1.40185	0.16096	1	0
ENSG00000215022	RP1-257A7.4	22.5555	-0.437704	0.312239	-1.40183	0.160967	1	0
ENSG00000247134	RP11-11N9.4	66.7056	-0.395272	0.281998	-1.40169	0.161009	1	0
ENSG00000232037	RP11-26H16.1	14.2111	-0.569309	0.406179	-1.40162	0.161028	1	0
ENSG00000196227	FAM217B	277.095	-0.33857	0.24157	-1.40154	0.161052	1	0
ENSG00000167380	ZNF226	338.057	-0.268641	0.191742	-1.40105	0.161199	1	0
ENSG00000169282	KCNAB1	64.5092	0.561938	0.401089	1.40103	0.161204	1	0
ENSG00000236480	PKMP1	257.011	0.338636	0.241717	1.40096	0.161226	1	0
ENSG00000236287	ZBED5	684.15	-0.157653	0.112532	-1.40096	0.161226	1	0
ENSG00000115415	STAT1	334.976	-0.262404	0.187304	-1.40095	0.161229	1	0
ENSG00000280670	CCDC163	16.5831	-0.553007	0.394789	-1.40077	0.161284	1	0
ENSG00000196696	PDXDC2P	23.9616	0.52235	0.372909	1.40074	0.161291	1	0
ENSG00000237999	ACTG1P19	11.8633	0.794885	0.567479	1.40073	0.161295	1	0
ENSG00000081479	LRP2	603.609	-0.530686	0.378888	-1.40064	0.161321	1	0
ENSG00000122644	ARL4A	308.049	-0.608533	0.434471	-1.40063	0.161324	1	0
ENSG00000185252	ZNF74	294.976	-0.288874	0.206252	-1.40059	0.161338	1	0
ENSG00000243667	WDR92	29.9898	0.42344	0.30239	1.40031	0.161421	1	0
ENSG00000249846	LINC02021	11.6722	-0.759683	0.542551	-1.40021	0.161452	1	0
ENSG00000065548	ZC3H15	495.382	-0.189826	0.135574	-1.40017	0.161464	1	0
ENSG00000213239	NPM1P32	100.037	-0.316178	0.225835	-1.40004	0.161501	1	0
ENSG00000278948	RP5-1039K5.12	9.27512	0.671996	0.480079	1.39976	0.161584	1	0
ENSG00000164687	FABP5	80.0696	-0.543721	0.388471	-1.39964	0.16162	1	0
ENSG00000124743	KLHL31	23.285	-1.22448	0.874963	-1.39947	0.161673	1	0
ENSG00000156384	SFR1	50.3066	-0.429612	0.307013	-1.39933	0.161715	1	0
ENSG00000119711	ALDH6A1	229.479	-0.22844	0.163304	-1.39887	0.161853	1	0
ENSG00000280604	NA	8.22776	0.7672	0.548666	1.3983	0.162023	1	0
ENSG00000182612	TSPAN10	9.47555	0.717262	0.512985	1.39821	0.162049	1	0
ENSG00000182957	SPATA13	359.754	-0.407539	0.291478	-1.39818	0.162058	1	0
ENSG00000274290	HIST1H2BE	618.887	-0.62639	0.448028	-1.39811	0.162081	1	0
ENSG00000198242	RPL23A	400.952	-0.243552	0.174244	-1.39776	0.162185	1	0
ENSG00000157796	WDR19	479.248	-0.234772	0.16799	-1.39753	0.162253	1	0
ENSG00000178150	ZNF114	39.656	-0.424053	0.303443	-1.39747	0.162272	1	0
ENSG00000167508	MVD	474.635	0.34468	0.246697	1.39718	0.162359	1	0
ENSG00000248483	POU5F2	43.3355	0.464565	0.332522	1.39709	0.162386	1	0
ENSG00000140006	WDR89	138.16	-0.319069	0.228521	-1.39623	0.162644	1	0
ENSG00000148143	ZNF462	2278.97	-0.241686	0.173105	-1.39618	0.16266	1	0
ENSG00000276564	CTA-276F8.1	36.1088	-0.52885	0.378793	-1.39615	0.162671	1	0
ENSG00000279425	CTD-2017D11.2	59.7472	-0.361664	0.259068	-1.39602	0.162709	1	0
ENSG00000171109	MFN1	413.847	0.174357	0.124937	1.39555	0.162849	1	0
ENSG00000132842	AP3B1	403.204	-0.350127	0.2509	-1.39549	0.162869	1	0
ENSG00000126088	UROD	192.901	0.327503	0.234713	1.39533	0.162916	1	0
ENSG00000051180	RAD51	65.2942	-0.45349	0.325017	-1.39528	0.162931	1	0
ENSG00000177839	PCDHB9	37.0423	0.561527	0.402486	1.39514	0.162972	1	0
ENSG00000137822	TUBGCP4	136.319	-0.305478	0.21896	-1.39513	0.162977	1	0
ENSG00000155099	TMEM55A	105.62	-0.359532	0.25771	-1.3951	0.162985	1	0
ENSG00000237882	PPIAP13	22.5494	-0.452159	0.324105	-1.3951	0.162986	1	0
ENSG00000164087	POC1A	76.417	-0.449025	0.321934	-1.39477	0.163084	1	0
ENSG00000246308	RP11-685M7.3	12.8546	-0.728205	0.522206	-1.39448	0.163174	1	0
ENSG00000279115	RP11-566H16.2	180.667	-0.235577	0.16901	-1.39386	0.163359	1	0
ENSG00000215548	FRG1JP	14.5941	0.61261	0.439544	1.39374	0.163396	1	0
ENSG00000234284	ZNF879	68.1908	-0.36554	0.262296	-1.39362	0.163433	1	0
ENSG00000116786	PLEKHM2	284.277	0.154188	0.110645	1.39354	0.163458	1	0
ENSG00000130511	SSBP4	102.709	0.386128	0.277092	1.3935	0.163468	1	0
ENSG00000183876	ARSI	19.6953	1.40317	1.00695	1.39348	0.163473	1	0
ENSG00000167065	DUSP18	40.3242	0.421217	0.302325	1.39326	0.163541	1	0
ENSG00000182518	FAM104B	51.2365	-0.269608	0.193516	-1.39321	0.163556	1	0
ENSG00000219626	FAM228B	48.0133	0.417321	0.299539	1.39321	0.163557	1	0
ENSG00000013392	RWDD2A	75.14	0.309198	0.221974	1.39295	0.163635	1	0
ENSG00000140264	SERF2	591.242	0.292457	0.209968	1.39287	0.16366	1	0
ENSG00000197608	ZNF841	172.717	0.393781	0.282721	1.39282	0.163673	1	0
ENSG00000244245	RP11-120B7.1	194.249	-0.240039	0.172347	-1.39277	0.16369	1	0
ENSG00000116863	ADPRHL2	141.142	0.262538	0.188554	1.39237	0.163809	1	0
ENSG00000184465	WDR27	350.953	-0.375021	0.269352	-1.39231	0.163829	1	0
ENSG00000225302	RP11-539I5.1	27.5238	0.854938	0.614066	1.39226	0.163845	1	0
ENSG00000144395	CCDC150	122.138	-0.478511	0.34373	-1.39211	0.163889	1	0
ENSG00000182379	NXPH4	23.5261	0.866407	0.622461	1.39191	0.163951	1	0
ENSG00000225406	AC080125.1	24.4209	0.421719	0.302995	1.39184	0.163972	1	0
ENSG00000251823	NA	14.5885	-1.48362	1.06596	-1.39181	0.16398	1	0
ENSG00000198189	HSD17B11	84.0093	-0.35448	0.25469	-1.39181	0.16398	1	0
ENSG00000122515	ZMIZ2	232.75	0.380844	0.273648	1.39173	0.164004	1	0
ENSG00000260751	CTD-2196E14.6	7.50733	0.768593	0.552283	1.39167	0.164024	1	0
ENSG00000153208	MERTK	107.028	0.598873	0.430344	1.39161	0.16404	1	0
ENSG00000136243	NUPL2	160.99	-0.259398	0.186408	-1.39156	0.164055	1	0
ENSG00000132383	RPA1	426.881	-0.557053	0.400575	-1.39063	0.164337	1	0
ENSG00000187097	ENTPD5	79.1611	0.331659	0.238501	1.3906	0.164348	1	0
ENSG00000188856	RPSAP47	73.3663	-0.334805	0.240798	-1.3904	0.164408	1	0
ENSG00000129197	RPAIN	347.363	-0.253969	0.182669	-1.39032	0.164431	1	0
ENSG00000154358	OBSCN	378.457	0.491315	0.353419	1.39017	0.164476	1	0
ENSG00000140543	DET1	137.443	-0.366457	0.26361	-1.39014	0.164485	1	0
ENSG00000165804	ZNF219	467.288	-0.514817	0.370412	-1.38985	0.164574	1	0
ENSG00000248873	SERBP1P6	130.808	-0.380252	0.273633	-1.38964	0.164637	1	0
ENSG00000064218	DMRT3	24.6666	-0.889371	0.640067	-1.3895	0.164682	1	0
ENSG00000230662	TNPO1P2	169.795	-0.23948	0.17236	-1.38942	0.164706	1	0
ENSG00000237729	AC002075.4	139.128	-0.251883	0.181306	-1.38927	0.16475	1	0
ENSG00000149313	AASDHPPT	640.099	-0.276494	0.199038	-1.38915	0.164786	1	0
ENSG00000116874	WARS2	92.1543	-0.28023	0.201741	-1.38906	0.164814	1	0
ENSG00000226007	RP11-211N8.2	19.3086	0.462655	0.333078	1.38903	0.164825	1	0
ENSG00000130713	EXOSC2	274.392	-0.329354	0.237124	-1.38895	0.164848	1	0
ENSG00000226761	TAS2R46	23.5657	0.402237	0.289612	1.38888	0.164868	1	0
ENSG00000170962	PDGFD	91.9647	0.690856	0.497568	1.38846	0.164996	1	0
ENSG00000270084	GAS5-AS1	31.4255	-0.438571	0.31596	-1.38806	0.16512	1	0
ENSG00000085449	WDFY1	655.037	-0.189078	0.136221	-1.38802	0.16513	1	0
ENSG00000152382	TADA1	267.288	-0.24716	0.178075	-1.38795	0.165151	1	0
ENSG00000064932	SBNO2	84.0243	0.361725	0.26063	1.38789	0.165172	1	0
ENSG00000076382	SPAG5	550.406	-0.437298	0.315162	-1.38753	0.165279	1	0
ENSG00000181467	RAP2B	355.79	0.193197	0.13926	1.38731	0.165347	1	0
ENSG00000227124	ZNF717	50.6213	-0.573769	0.413631	-1.38715	0.165396	1	0
ENSG00000184343	SRPK3	14.4778	-0.973289	0.701862	-1.38672	0.165526	1	0
ENSG00000111481	COPZ1	649.142	-0.173196	0.124901	-1.38666	0.165546	1	0
ENSG00000279519	RP11-288C18.1	34.658	-0.359348	0.259157	-1.3866	0.165564	1	0
ENSG00000112246	SIM1	46.7712	1.43922	1.03797	1.38657	0.165573	1	0
ENSG00000178878	APOLD1	93.6723	0.399698	0.288292	1.38643	0.165614	1	0
ENSG00000152952	PLOD2	300.634	0.688112	0.496329	1.3864	0.165624	1	0
ENSG00000233247	GS1-257G1.1	159.01	-0.345844	0.249476	-1.38628	0.165662	1	0
ENSG00000233429	HOTAIRM1	89.301	-0.96707	0.697705	-1.38607	0.165725	1	0
ENSG00000105402	NAPA	84.1793	0.304822	0.219934	1.38597	0.165757	1	0
ENSG00000120907	ADRA1A	24.0156	0.999092	0.720889	1.38592	0.165773	1	0
ENSG00000225462	FDPSP1	90.5689	-0.424001	0.305957	-1.38582	0.165803	1	0
ENSG00000230592	RPSAP8	78.9413	-0.372038	0.268462	-1.38582	0.165803	1	0
ENSG00000123728	RAP2C	304.504	-0.318813	0.230104	-1.38552	0.165893	1	0
ENSG00000184616	NA	8.19137	-0.662092	0.477866	-1.38552	0.165894	1	0
ENSG00000162433	AK4	454.734	-0.483876	0.349266	-1.38541	0.165928	1	0
ENSG00000163531	NFASC	712.54	0.352395	0.254385	1.38528	0.165967	1	0
ENSG00000230124	ACBD6	307.872	0.177666	0.128272	1.38508	0.166029	1	0
ENSG00000206384	COL6A6	20.5407	0.65284	0.471397	1.3849	0.166082	1	0
ENSG00000131375	CAPN7	354.232	0.241696	0.174567	1.38455	0.166191	1	0
ENSG00000101452	DHX35	149.731	-0.289881	0.209453	-1.38399	0.166362	1	0
ENSG00000136758	YME1L1	1105.33	0.147919	0.106953	1.38302	0.166658	1	0
ENSG00000139146	FAM60A	678.864	-0.489901	0.35428	-1.38281	0.166724	1	0
ENSG00000213523	SRA1	160.279	0.194095	0.140367	1.38277	0.166736	1	0
ENSG00000167526	RPL13	2260.55	-0.248394	0.179648	-1.38267	0.166767	1	0
ENSG00000166526	ZNF3	460.568	-0.240616	0.174041	-1.38252	0.166811	1	0
ENSG00000213076	yR211F11.2	13.7081	0.657826	0.475858	1.3824	0.166849	1	0
ENSG00000104368	PLAT	94.6239	0.859277	0.621594	1.38238	0.166856	1	0
ENSG00000185480	PARPBP	123.142	-0.381981	0.27635	-1.38223	0.1669	1	0
ENSG00000183856	IQGAP3	246.544	-0.370769	0.268258	-1.38214	0.16693	1	0
ENSG00000198121	LPAR1	232.969	0.845311	0.611689	1.38193	0.166993	1	0
ENSG00000224430	MKRN5P	21.8088	-0.442136	0.319975	-1.38178	0.167039	1	0
ENSG00000230513	THAP7-AS1	16.7103	-0.472885	0.342249	-1.3817	0.167065	1	0
ENSG00000116991	SIPA1L2	957.211	0.290344	0.210145	1.38164	0.167083	1	0
ENSG00000114209	PDCD10	145.052	0.269898	0.195366	1.3815	0.167124	1	0
ENSG00000171956	FOXB1	78.8238	-1.00146	0.725028	-1.38127	0.167197	1	0
ENSG00000272849	RP11-347I19.8	15.649	0.578261	0.418655	1.38124	0.167206	1	0
ENSG00000099910	KLHL22	199.539	0.279181	0.202146	1.38109	0.167252	1	0
ENSG00000170619	COMMD5	75.9835	0.437935	0.317123	1.38096	0.167291	1	0
ENSG00000174292	TNK1	23.3003	0.452016	0.327381	1.3807	0.16737	1	0
ENSG00000088280	ASAP3	471.117	-0.303686	0.219965	-1.38061	0.167398	1	0
ENSG00000198937	CCDC167	117.972	-0.385045	0.278902	-1.38058	0.167409	1	0
ENSG00000123552	USP45	220.712	-0.333447	0.241571	-1.38033	0.167485	1	0
ENSG00000151612	ZNF827	427.92	0.354961	0.257164	1.38029	0.167498	1	0
ENSG00000259436	CTC-378H22.2	9.96768	-1.17853	0.853841	-1.38026	0.167505	1	0
ENSG00000143469	SYT14	309.562	0.599555	0.434405	1.38018	0.167533	1	0
ENSG00000105143	SLC1A6	54.5423	-0.415066	0.30074	-1.38015	0.16754	1	0
ENSG00000080573	COL5A3	42.4842	0.923785	0.669344	1.38014	0.167545	1	0
ENSG00000155158	TTC39B	123.371	0.469543	0.340256	1.37997	0.167596	1	0
ENSG00000171766	GATM	96.9995	-0.71156	0.515662	-1.3799	0.167619	1	0
ENSG00000105321	CCDC9	57.4779	0.530891	0.384815	1.3796	0.167709	1	0
ENSG00000258856	CTD-2325K12.1	14.4028	-0.540289	0.391735	-1.37922	0.167827	1	0
ENSG00000163795	ZNF513	92.0905	-0.269873	0.195682	-1.37914	0.167852	1	0
ENSG00000243978	RGAG1	22.176	0.755376	0.547724	1.37912	0.167858	1	0
ENSG00000137571	SLCO5A1	248.586	-0.537571	0.389814	-1.37904	0.167881	1	0
ENSG00000154229	PRKCA	199.122	0.634979	0.460513	1.37885	0.167941	1	0
ENSG00000120942	UBIAD1	132.234	0.197223	0.143037	1.37882	0.167949	1	0
ENSG00000144645	OSBPL10	36.4331	0.810299	0.587682	1.3788	0.167955	1	0
ENSG00000123643	SLC36A1	87.4595	0.399028	0.289414	1.37874	0.167973	1	0
ENSG00000236018	RP4-814D15.1	46.6501	-0.315749	0.229074	-1.37837	0.168088	1	0
ENSG00000223804	CH17-472G23.2	14.0456	0.559225	0.405748	1.37826	0.168124	1	0
ENSG00000106638	TBL2	205.267	0.243637	0.176772	1.37826	0.168124	1	0
ENSG00000163659	TIPARP	214.876	0.296478	0.215175	1.37785	0.168251	1	0
ENSG00000282977	NA	9.64836	0.798916	0.579876	1.37774	0.168285	1	0
ENSG00000270116	AP001429.1	18.439	0.56037	0.406779	1.37758	0.168333	1	0
ENSG00000172403	SYNPO2	128.758	1.34306	0.974976	1.37753	0.168348	1	0
ENSG00000103507	BCKDK	122.621	0.300125	0.217873	1.37752	0.168351	1	0
ENSG00000229704	EIF2S2P2	15.1819	0.548201	0.398025	1.3773	0.168418	1	0
ENSG00000154162	CDH12	29.8377	0.813055	0.590435	1.37704	0.168498	1	0
ENSG00000189319	FAM53B	307.987	-0.363725	0.264146	-1.37698	0.168518	1	0
ENSG00000242265	PEG10	3898.58	0.511554	0.371577	1.37671	0.168602	1	0
ENSG00000223572	CKMT1A	20.1159	0.79266	0.575785	1.37666	0.168618	1	0
ENSG00000154473	BUB3	856.761	-0.266252	0.193437	-1.37643	0.168688	1	0
ENSG00000101040	ZMYND8	665.954	-0.304794	0.221474	-1.37621	0.168758	1	0
ENSG00000224699	LAMTOR5-AS1	77.1418	-0.30698	0.223094	-1.37601	0.168819	1	0
ENSG00000256019	TAS2R63P	16.2529	0.653071	0.474661	1.37587	0.168862	1	0
ENSG00000254852	NPIPA2	33.4447	0.394286	0.286628	1.3756	0.168944	1	0
ENSG00000160218	TRAPPC10	315.689	0.214386	0.155853	1.37557	0.168956	1	0
ENSG00000235013	COX20P2	10.8536	0.658889	0.479018	1.3755	0.168977	1	0
ENSG00000188042	ARL4C	706.277	0.428509	0.311539	1.37546	0.16899	1	0
ENSG00000157837	SPPL3	218.868	0.31936	0.232218	1.37526	0.169051	1	0
ENSG00000105520	PLPPR2	136.698	0.638136	0.464035	1.37519	0.169073	1	0
ENSG00000116062	MSH6	1479.85	-0.320231	0.232894	-1.37501	0.16913	1	0
ENSG00000171858	RPS21	340.311	-0.393685	0.286349	-1.37484	0.16918	1	0
ENSG00000107104	KANK1	222.841	0.558212	0.406021	1.37484	0.169183	1	0
ENSG00000273004	NA	8.42901	-0.811353	0.590207	-1.37469	0.169227	1	0
ENSG00000137845	ADAM10	929.942	-0.238734	0.173674	-1.37461	0.169253	1	0
ENSG00000090889	KIF4A	333.125	-0.435128	0.316731	-1.37381	0.169501	1	0
ENSG00000201925	RNA5S15	20.7845	-1.68464	1.22626	-1.37381	0.169502	1	0
ENSG00000223547	ZNF844	167.63	-0.42787	0.311524	-1.37347	0.169605	1	0
ENSG00000166450	PRTG	1580.2	-1.33806	0.974246	-1.37343	0.169619	1	0
ENSG00000277739	RNA5-8S5	1282.15	-2.2097	1.60891	-1.37342	0.169623	1	0
ENSG00000007384	RHBDF1	72.33	0.448862	0.326829	1.37339	0.169632	1	0
ENSG00000065802	ASB1	306.816	0.174262	0.126897	1.37326	0.169673	1	0
ENSG00000241489	NA	11.6359	0.796334	0.579947	1.37311	0.169717	1	0
ENSG00000142279	WTIP	117.932	0.485714	0.353796	1.37287	0.169794	1	0
ENSG00000130589	HELZ2	112.584	-0.427558	0.311448	-1.37281	0.169812	1	0
ENSG00000148677	ANKRD1	66.1031	1.49536	1.08939	1.37266	0.169857	1	0
ENSG00000176049	JAKMIP2	530.879	-0.325872	0.237414	-1.37259	0.16988	1	0
ENSG00000237328	NA	8.48771	0.875202	0.637673	1.37249	0.16991	1	0
ENSG00000175592	FOSL1	9.38318	0.901257	0.656661	1.37248	0.169913	1	0
ENSG00000240694	PNMA2	857.918	-0.385323	0.280755	-1.37245	0.169922	1	0
ENSG00000243444	PALM2	23.9105	0.995842	0.725775	1.37211	0.17003	1	0
ENSG00000104112	SCG3	213.659	-0.72888	0.531295	-1.37189	0.170097	1	0
ENSG00000243904	RPSAP5	38.4031	-0.396513	0.289093	-1.37158	0.170196	1	0
ENSG00000250746	RP11-39C10.1	99.0501	0.790434	0.576415	1.37129	0.170284	1	0
ENSG00000114353	GNAI2	1224.4	-0.122134	0.0890659	-1.37128	0.170287	1	0
ENSG00000254538	NA	9.52218	-0.665623	0.485455	-1.37113	0.170334	1	0
ENSG00000234259	CTC-507E12.1	10.132	-0.608545	0.443892	-1.37093	0.170397	1	0
ENSG00000272145	NFYC-AS1	39.753	-0.499943	0.364711	-1.37079	0.17044	1	0
ENSG00000119714	GPR68	8.76816	0.757198	0.552385	1.37078	0.170444	1	0
ENSG00000161813	LARP4	484.071	-0.210295	0.153425	-1.37067	0.170477	1	0
ENSG00000176018	LYSMD3	227.756	0.288722	0.210713	1.37022	0.17062	1	0
ENSG00000218891	ZNF579	65.7174	0.352789	0.257473	1.3702	0.170624	1	0
ENSG00000058056	USP13	282.447	-0.25926	0.189219	-1.37016	0.170638	1	0
ENSG00000119397	CNTRL	459.891	-0.292834	0.213723	-1.37015	0.170639	1	0
ENSG00000165379	LRFN5	118.445	0.692744	0.50571	1.36984	0.170736	1	0
ENSG00000178385	PLEKHM3	166.951	0.352403	0.257318	1.36952	0.170837	1	0
ENSG00000134851	TMEM165	289.868	0.306264	0.223631	1.36951	0.17084	1	0
ENSG00000101843	PSMD10	281.709	-0.314463	0.229641	-1.36937	0.170885	1	0
ENSG00000246379	NA	10.6359	-1.05133	0.767771	-1.36932	0.170899	1	0
ENSG00000239305	RNF103	139.591	0.272702	0.199223	1.36883	0.171053	1	0
ENSG00000039123	SKIV2L2	580.093	-0.15629	0.114179	-1.36882	0.171057	1	0
ENSG00000204628	RACK1	4806.62	-0.238325	0.174113	-1.3688	0.171063	1	0
ENSG00000198205	ZXDA	25.2702	0.833977	0.609334	1.36867	0.171103	1	0
ENSG00000171055	FEZ2	366.919	0.214279	0.156562	1.36866	0.171107	1	0
ENSG00000270629	NBPF14	517.309	0.3712	0.27122	1.36863	0.171114	1	0
ENSG00000173991	TCAP	20.1657	-0.49783	0.363761	-1.36856	0.171136	1	0
ENSG00000276535	RP11-345K9.3	20.1843	-0.459158	0.335525	-1.36848	0.171163	1	0
ENSG00000196368	NUDT11	384.455	-0.351698	0.257027	-1.36833	0.17121	1	0
ENSG00000177374	HIC1	37.3629	-0.940704	0.6875	-1.3683	0.17122	1	0
ENSG00000105185	PDCD5	178.696	-0.264319	0.193189	-1.36819	0.171253	1	0
ENSG00000140612	SEC11A	464.377	-0.257432	0.188162	-1.36814	0.171268	1	0
ENSG00000137831	UACA	293.464	0.341111	0.249332	1.3681	0.171281	1	0
ENSG00000278273	NA	8.23788	0.635424	0.464569	1.36777	0.171384	1	0
ENSG00000145864	GABRB2	62.5156	-1.35283	0.989125	-1.3677	0.171406	1	0
ENSG00000105880	DLX5	28.8296	-1.73047	1.2658	-1.3671	0.171595	1	0
ENSG00000198604	BAZ1A	613.198	-0.337823	0.247163	-1.3668	0.171687	1	0
ENSG00000143553	SNAPIN	140.933	-0.30449	0.222795	-1.36668	0.171726	1	0
ENSG00000131467	PSME3	290.903	0.319185	0.233557	1.36663	0.171742	1	0
ENSG00000109084	TMEM97	877.527	-0.50074	0.366413	-1.3666	0.171751	1	0
ENSG00000180917	CMTR2	350.652	0.228203	0.166996	1.36652	0.171775	1	0
ENSG00000198791	CNOT7	1015.47	-0.157193	0.115038	-1.36645	0.171797	1	0
ENSG00000083535	PIBF1	236.827	-0.253259	0.185346	-1.36642	0.171808	1	0
ENSG00000129951	PLPPR3	347.167	0.375641	0.274928	1.36632	0.171838	1	0
ENSG00000227525	RPL7P6	183.717	-0.236072	0.17279	-1.36624	0.171864	1	0
ENSG00000075399	VPS9D1	63.2018	0.322607	0.236145	1.36614	0.171895	1	0
ENSG00000118507	AKAP7	64.5434	-0.449994	0.329396	-1.36612	0.171902	1	0
ENSG00000125841	NRSN2	191.155	0.320203	0.234391	1.36611	0.171906	1	0
ENSG00000115073	ACTR1B	291.27	-0.224153	0.164087	-1.36606	0.17192	1	0
ENSG00000137807	KIF23	488.827	-0.341367	0.249938	-1.3658	0.172	1	0
ENSG00000250654	RP11-834C11.7	34.9894	-1.57765	1.15541	-1.36545	0.172112	1	0
ENSG00000111875	ASF1A	271.417	-0.237284	0.173813	-1.36517	0.1722	1	0
ENSG00000145423	SFRP2	546.772	-0.793531	0.581299	-1.3651	0.172222	1	0
ENSG00000229589	ACVR2B-AS1	31.4673	-0.539835	0.39546	-1.36508	0.172228	1	0
ENSG00000128654	MTX2	180.586	-0.277278	0.203123	-1.36508	0.172229	1	0
ENSG00000221886	ZBED8	134.816	-0.270096	0.197877	-1.36497	0.172262	1	0
ENSG00000112530	PACRG	13.082	0.689419	0.505106	1.3649	0.172285	1	0
ENSG00000134285	FKBP11	107.159	0.298729	0.218875	1.36484	0.172303	1	0
ENSG00000197958	RPL12	838.878	-0.243266	0.17831	-1.36429	0.172477	1	0
ENSG00000163510	CWC22	241.31	-0.272685	0.199884	-1.36422	0.172499	1	0
ENSG00000158864	NDUFS2	293.106	-0.241919	0.177343	-1.36413	0.172527	1	0
ENSG00000226544	RPL7P22	19.5577	0.476397	0.349282	1.36393	0.172589	1	0
ENSG00000213650	RP11-760D2.7	172.799	-0.280837	0.205936	-1.36371	0.172657	1	0
ENSG00000197168	NEK5	31.3642	0.642284	0.471083	1.36342	0.17275	1	0
ENSG00000165983	PTER	19.6981	-0.793241	0.581836	-1.36334	0.172775	1	0
ENSG00000198393	ZNF26	188.128	0.239371	0.175619	1.36302	0.172878	1	0
ENSG00000129474	AJUBA	411.456	0.507765	0.37254	1.36298	0.172888	1	0
ENSG00000103126	AXIN1	206.717	0.251603	0.184625	1.36278	0.172953	1	0
ENSG00000231925	TAPBP	113.688	0.516236	0.378854	1.36263	0.173001	1	0
ENSG00000047230	CTPS2	246.478	-0.243793	0.178915	-1.36262	0.173002	1	0
ENSG00000116983	HPCAL4	127.099	-0.88078	0.646486	-1.36241	0.173068	1	0
ENSG00000232434	C9orf172	35.6366	0.558891	0.410322	1.36208	0.173173	1	0
ENSG00000243279	PRAF2	33.8659	0.484731	0.3559	1.36199	0.173202	1	0
ENSG00000139517	LNX2	109.41	0.358993	0.263585	1.36196	0.173209	1	0
ENSG00000229298	TUBB8P1	11.1795	-0.683034	0.501531	-1.3619	0.17323	1	0
ENSG00000007520	TSR3	92.3898	0.348405	0.255862	1.36169	0.173295	1	0
ENSG00000197380	DACT3	139.253	0.501691	0.368595	1.36109	0.173486	1	0
ENSG00000280739	EIF1B-AS1	10.9095	-0.759465	0.557987	-1.36108	0.173489	1	0
ENSG00000100068	LRP5L	33.7314	-0.517538	0.380323	-1.36079	0.173581	1	0
ENSG00000276368	HIST1H2AJ	1132.27	-0.644187	0.4734	-1.36077	0.173587	1	0
ENSG00000136807	CDK9	199.956	0.26341	0.19364	1.36031	0.173732	1	0
ENSG00000100209	HSCB	25.6739	0.469843	0.34543	1.36017	0.173777	1	0
ENSG00000246089	RP11-115C21.2	37.5228	-0.34875	0.256423	-1.36006	0.173812	1	0
ENSG00000202566	NA	8.09675	0.729872	0.536807	1.35966	0.173939	1	0
ENSG00000259417	LINC01314	9.4517	0.728212	0.535592	1.35964	0.173944	1	0
ENSG00000048991	R3HDM1	384.639	-0.248958	0.183149	-1.35932	0.174046	1	0
ENSG00000127362	NA	12.3641	0.583794	0.429479	1.35931	0.174049	1	0
ENSG00000145214	DGKQ	96.6977	0.27303	0.200924	1.35888	0.174186	1	0
ENSG00000111247	RAD51AP1	199.589	-0.487867	0.359031	-1.35884	0.174196	1	0
ENSG00000131018	SYNE1	984.388	0.415744	0.305987	1.3587	0.174242	1	0
ENSG00000230291	RP11-244J10.1	68.3599	-0.40056	0.29484	-1.35857	0.174283	1	0
ENSG00000079974	RABL2B	144.154	0.211927	0.156021	1.35833	0.17436	1	0
ENSG00000131732	ZCCHC9	149	-0.270214	0.198932	-1.35832	0.174362	1	0
ENSG00000174946	GPR171	16.8751	-0.565812	0.416556	-1.35831	0.174365	1	0
ENSG00000124784	RIOK1	115.862	-0.264399	0.194666	-1.35822	0.174394	1	0
ENSG00000224717	RP11-576D8.4	17.4925	-0.779932	0.574314	-1.35803	0.174456	1	0
ENSG00000128699	ORMDL1	321.89	0.168991	0.124442	1.35799	0.174466	1	0
ENSG00000172732	MUS81	186.402	0.243112	0.179024	1.35799	0.174467	1	0
ENSG00000163655	GMPS	1098.91	-0.218707	0.161063	-1.3579	0.174495	1	0
ENSG00000114200	BCHE	177.388	-0.594084	0.437502	-1.3579	0.174496	1	0
ENSG00000111726	CMAS	185.601	-0.216143	0.159175	-1.3579	0.174497	1	0
ENSG00000076248	UNG	268.522	-0.466259	0.34345	-1.35757	0.174599	1	0
ENSG00000025156	HSF2	360.699	-0.262632	0.193459	-1.35756	0.174603	1	0
ENSG00000163362	C1orf106	104.851	-0.522668	0.385035	-1.35746	0.174636	1	0
ENSG00000144228	SPOPL	208.465	-0.222173	0.163705	-1.35715	0.174733	1	0
ENSG00000130204	TOMM40	224	0.308286	0.227177	1.35703	0.174772	1	0
ENSG00000157933	SKI	297.428	0.485509	0.357784	1.35699	0.174785	1	0
ENSG00000172007	RAB33B	93.7708	0.413622	0.304827	1.35691	0.174811	1	0
ENSG00000110074	FOXRED1	138.54	-0.440026	0.324351	-1.35664	0.174897	1	0
ENSG00000127220	ABHD8	55.5487	0.474661	0.349904	1.35655	0.174925	1	0
ENSG00000145293	ENOPH1	344.614	-0.212753	0.156839	-1.35651	0.174938	1	0
ENSG00000158555	GDPD5	78.4763	0.452513	0.333595	1.35647	0.174949	1	0
ENSG00000112984	KIF20A	489.183	-0.469789	0.346333	-1.35647	0.174951	1	0
ENSG00000261559	FSCN1P1	121.274	0.302663	0.223195	1.35604	0.175085	1	0
ENSG00000228502	EEF1A1P11	3314.75	-0.223437	0.164781	-1.35596	0.175111	1	0
ENSG00000131043	AAR2	190.274	0.227115	0.167507	1.35585	0.175146	1	0
ENSG00000250366	TUNAR	113.821	-0.546409	0.403014	-1.35581	0.175161	1	0
ENSG00000129071	MBD4	197.86	-0.242806	0.179101	-1.35569	0.175198	1	0
ENSG00000123472	ATPAF1	449.417	-0.299186	0.220707	-1.35558	0.175232	1	0
ENSG00000139318	DUSP6	326.344	0.529032	0.390334	1.35533	0.175312	1	0
ENSG00000171368	TPPP	118.428	-0.458871	0.338591	-1.35524	0.175343	1	0
ENSG00000164929	BAALC	202.076	0.706129	0.521099	1.35508	0.175393	1	0
ENSG00000123892	RAB38	23.0003	-0.76226	0.56262	-1.35484	0.175469	1	0
ENSG00000271755	RP1-153G14.4	10.1451	-0.574517	0.42407	-1.35477	0.175492	1	0
ENSG00000272842	NA	8.71188	-0.754781	0.557178	-1.35465	0.175529	1	0
ENSG00000071242	RPS6KA2	349.578	0.326267	0.240907	1.35433	0.175632	1	0
ENSG00000215424	MCM3AP-AS1	111.556	-0.296388	0.218856	-1.35426	0.175653	1	0
ENSG00000167113	COQ4	166.11	0.214475	0.158386	1.35413	0.175696	1	0
ENSG00000204351	SKIV2L	235.67	0.280052	0.206821	1.35408	0.175711	1	0
ENSG00000171451	DSEL	154.405	0.7174	0.529945	1.35372	0.175824	1	0
ENSG00000267508	ZNF285	116.682	-0.372561	0.275213	-1.35372	0.175826	1	0
ENSG00000067225	PKM	3903.4	0.28334	0.209322	1.35361	0.175861	1	0
ENSG00000140470	ADAMTS17	12.1279	1.00004	0.738901	1.35341	0.175925	1	0
ENSG00000148158	SNX30	405.189	-0.218543	0.161479	-1.35338	0.175934	1	0
ENSG00000167625	ZNF526	84.5284	0.307767	0.22747	1.353	0.176056	1	0
ENSG00000114670	NEK11	18.3818	0.73339	0.542097	1.35288	0.176095	1	0
ENSG00000205464	ATP6AP1L	43.2654	-0.406088	0.300197	-1.35274	0.176139	1	0
ENSG00000065413	ANKRD44	30.6366	0.82042	0.606523	1.35266	0.176164	1	0
ENSG00000169764	UGP2	398.477	0.318203	0.235245	1.35264	0.17617	1	0
ENSG00000237875	RP5-1174J21.1	27.8307	-0.454434	0.335974	-1.35259	0.176187	1	0
ENSG00000102882	MAPK3	166.336	-0.284224	0.210275	-1.35167	0.17648	1	0
ENSG00000168310	IRF2	59.2476	-0.359165	0.26576	-1.35146	0.176548	1	0
ENSG00000140479	PCSK6	30.4349	0.539975	0.399681	1.35102	0.17669	1	0
ENSG00000236523	NPM1P40	18.8218	-0.536251	0.39713	-1.35032	0.176915	1	0
ENSG00000141556	TBCD	474.373	-0.281704	0.208621	-1.35031	0.176916	1	0
ENSG00000232042	NA	8.18049	-0.755213	0.559342	-1.35018	0.176958	1	0
ENSG00000136478	TEX2	271.245	0.307247	0.227561	1.35018	0.17696	1	0
ENSG00000272870	RP11-798M19.6	20.5692	-0.607706	0.450097	-1.35017	0.176962	1	0
ENSG00000119912	IDE	343.249	0.305772	0.226512	1.34991	0.177044	1	0
ENSG00000151623	NR3C2	22.6112	0.860104	0.637244	1.34973	0.177104	1	0
ENSG00000143771	CNIH4	297.22	0.166607	0.123449	1.34961	0.177142	1	0
ENSG00000149639	SOGA1	607.808	0.294445	0.218253	1.3491	0.177305	1	0
ENSG00000162728	KCNJ9	35.2713	-0.668026	0.495171	-1.34908	0.177311	1	0
ENSG00000244476	ERVFRD-1	17.5928	0.547944	0.406181	1.34902	0.177332	1	0
ENSG00000234062	RP11-308D16.2	22.0416	-0.557922	0.413585	-1.34899	0.17734	1	0
ENSG00000188976	NOC2L	244.234	0.248494	0.184224	1.34887	0.17738	1	0
ENSG00000181704	YIPF6	472.751	-0.208502	0.154579	-1.34884	0.177388	1	0
ENSG00000277998	RP11-452N17.1	320.708	-0.284932	0.211249	-1.3488	0.177401	1	0
ENSG00000200381	RNA5S4	23.2257	-1.68061	1.24603	-1.34878	0.177408	1	0
ENSG00000158528	PPP1R9A	635.82	-0.246042	0.182429	-1.3487	0.177433	1	0
ENSG00000182473	EXOC7	421.248	0.198729	0.147355	1.34864	0.177452	1	0
ENSG00000263956	NBPF11	208.077	0.20417	0.151434	1.34825	0.177578	1	0
ENSG00000106628	POLD2	357.482	-0.259818	0.192747	-1.34797	0.177666	1	0
ENSG00000215482	CALM2P3	189.926	0.426124	0.316163	1.3478	0.177724	1	0
ENSG00000170370	EMX2	132.948	-0.975576	0.723846	-1.34777	0.177734	1	0
ENSG00000135314	KHDC1	14.882	0.662227	0.491454	1.34749	0.177824	1	0
ENSG00000221838	AP4M1	63.6871	0.358232	0.265876	1.34736	0.177863	1	0
ENSG00000204946	ZNF783	70.0911	0.277466	0.205941	1.34731	0.17788	1	0
ENSG00000265194	RP11-70L8.4	53.7331	-0.496131	0.368259	-1.34724	0.177904	1	0
ENSG00000116679	IVNS1ABP	1658.88	-0.173554	0.128824	-1.34722	0.17791	1	0
ENSG00000225484	NUTM2B-AS1	177.792	0.380045	0.282097	1.34721	0.177912	1	0
ENSG00000263345	RP1-59D14.5	12.0065	-0.553906	0.411171	-1.34715	0.177933	1	0
ENSG00000141101	NOB1	82.4475	-0.414963	0.308045	-1.34708	0.177953	1	0
ENSG00000227817	ARHGAP42P1	10.6566	0.754355	0.560089	1.34685	0.178029	1	0
ENSG00000258925	NPM1P5	80.377	-0.286527	0.212747	-1.3468	0.178045	1	0
ENSG00000272086	CTD-2186M15.3	12.1408	0.545479	0.405093	1.34655	0.178124	1	0
ENSG00000180228	PRKRA	357.696	-0.293137	0.217717	-1.34642	0.178168	1	0
ENSG00000102125	TAZ	89.7713	-0.339283	0.252011	-1.3463	0.178205	1	0
ENSG00000127540	UQCR11	115.136	0.36286	0.269576	1.34604	0.17829	1	0
ENSG00000152455	SUV39H2	342.184	-0.339648	0.25237	-1.34583	0.178356	1	0
ENSG00000217227	RP1-319M7.2	17.3372	0.488243	0.362793	1.34579	0.17837	1	0
ENSG00000130363	RSPH3	127.591	0.320351	0.238048	1.34574	0.178386	1	0
ENSG00000105483	CARD8	303.27	-0.240613	0.178801	-1.3457	0.178398	1	0
ENSG00000149932	TMEM219	163.974	-0.236862	0.176037	-1.34552	0.178456	1	0
ENSG00000062038	CDH3	42.0674	0.624072	0.463816	1.34552	0.178458	1	0
ENSG00000196911	KPNA5	429.535	-0.278521	0.207049	-1.3452	0.178562	1	0
ENSG00000178695	KCTD12	704.487	0.814653	0.605664	1.34506	0.178607	1	0
ENSG00000138735	PDE5A	405.391	-0.489914	0.364416	-1.34438	0.178825	1	0
ENSG00000117139	KDM5B	1917.52	0.225586	0.167803	1.34435	0.178837	1	0
ENSG00000196371	FUT4	24.6862	0.592398	0.440752	1.34406	0.178929	1	0
ENSG00000100353	EIF3D	810.885	-0.207352	0.154313	-1.34372	0.17904	1	0
ENSG00000103356	EARS2	204.215	0.239441	0.178215	1.34355	0.179094	1	0
ENSG00000106341	PPP1R17	22.1129	-0.742009	0.552321	-1.34344	0.17913	1	0
ENSG00000107554	DNMBP	149.286	-0.30955	0.230424	-1.34339	0.179144	1	0
ENSG00000130714	POMT1	207.184	0.282306	0.21016	1.34329	0.179178	1	0
ENSG00000214089	RPL9P21	20.9371	-0.506816	0.377359	-1.34306	0.179252	1	0
ENSG00000010270	STARD3NL	368.595	-0.243609	0.1814	-1.34294	0.179292	1	0
ENSG00000137275	RIPK1	101.054	0.449606	0.334876	1.3426	0.1794	1	0
ENSG00000185339	TCN2	90.1353	0.431525	0.321414	1.34258	0.179407	1	0
ENSG00000095951	HIVEP1	540.091	0.284286	0.211755	1.34252	0.179426	1	0
ENSG00000226121	AC009487.6	434.633	-0.207087	0.154255	-1.3425	0.179435	1	0
ENSG00000102753	KPNA3	543.414	-0.163144	0.12153	-1.34241	0.179462	1	0
ENSG00000108591	DRG2	134.72	-0.217451	0.162053	-1.34185	0.179645	1	0
ENSG00000223540	RPS15AP5	114.688	-0.356216	0.265471	-1.34183	0.179652	1	0
ENSG00000104142	VPS18	195.747	0.321259	0.239422	1.34181	0.179657	1	0
ENSG00000143393	PI4KB	322.812	0.216257	0.161176	1.34175	0.179677	1	0
ENSG00000237263	MAPK6PS3	41.3922	-0.279206	0.208091	-1.34175	0.179678	1	0
ENSG00000164654	MIOS	278.942	-0.198282	0.147804	-1.34152	0.179753	1	0
ENSG00000121486	TRMT1L	138.993	-0.267808	0.199657	-1.34134	0.17981	1	0
ENSG00000250138	RP11-848G14.5	65.3297	0.483714	0.360626	1.34132	0.179817	1	0
ENSG00000172216	CEBPB	32.0822	0.615097	0.458609	1.34122	0.179848	1	0
ENSG00000105971	CAV2	25.5547	0.9175	0.68408	1.34122	0.17985	1	0
ENSG00000155542	SETD9	21.6088	0.513165	0.382666	1.34102	0.179913	1	0
ENSG00000116285	ERRFI1	253.126	-0.303313	0.226184	-1.341	0.179921	1	0
ENSG00000145216	FIP1L1	158.005	-0.203205	0.151534	-1.34099	0.179925	1	0
ENSG00000162300	ZFPL1	13.217	0.486491	0.362794	1.34096	0.179934	1	0
ENSG00000170653	ATF7	70.6452	0.514893	0.383989	1.3409	0.179952	1	0
ENSG00000112139	MDGA1	204.877	0.337857	0.251998	1.34071	0.180015	1	0
ENSG00000132436	FIGNL1	213.852	-0.227061	0.16936	-1.3407	0.180017	1	0
ENSG00000186395	KRT10	50.5435	0.41799	0.311788	1.34062	0.180043	1	0
ENSG00000148848	ADAM12	81.6373	0.585017	0.436398	1.34056	0.180064	1	0
ENSG00000085978	ATG16L1	159.349	0.22974	0.171396	1.34041	0.180113	1	0
ENSG00000118217	ATF6	547.734	0.204233	0.152396	1.34015	0.180197	1	0
ENSG00000165181	C9orf84	35.2127	-0.6489	0.484212	-1.34012	0.180208	1	0
ENSG00000232346	SC22CB-1E7.1	704.243	-0.29279	0.218482	-1.34011	0.18021	1	0
ENSG00000154277	UCHL1	1221.97	0.432316	0.322633	1.33996	0.180258	1	0
ENSG00000260240	APOOP5	11.8246	-0.537749	0.401323	-1.33994	0.180264	1	0
ENSG00000197694	SPTAN1	2570.82	0.350822	0.26188	1.33963	0.180365	1	0
ENSG00000138363	ATIC	111.259	-0.740244	0.552603	-1.33956	0.180389	1	0
ENSG00000271113	RP11-159H10.4	12.8763	-0.584829	0.436642	-1.33938	0.180447	1	0
ENSG00000279114	RP3-425C14.5	10.0293	-1.01085	0.754729	-1.33936	0.180454	1	0
ENSG00000132016	C19orf57	28.7763	-0.434894	0.324759	-1.33913	0.180528	1	0
ENSG00000227663	RPL7P2	21.478	-0.50514	0.377237	-1.33905	0.180553	1	0
ENSG00000206053	HN1L	927.281	-0.418331	0.312461	-1.33883	0.180628	1	0
ENSG00000267679	EIF5AP2	10.0621	0.61937	0.462698	1.3386	0.180699	1	0
ENSG00000058335	NA	12.2906	-1.56363	1.16818	-1.33853	0.180725	1	0
ENSG00000085999	RAD54L	84.844	-0.471067	0.351937	-1.3385	0.180735	1	0
ENSG00000163376	KBTBD8	80.3798	-0.418859	0.312949	-1.33843	0.180758	1	0
ENSG00000272953	RP11-1275H24.2	10.9425	-0.600676	0.448829	-1.33832	0.180792	1	0
ENSG00000108854	SMURF2	441.48	0.197928	0.147893	1.33831	0.180794	1	0
ENSG00000196843	ARID5A	35.8644	0.301288	0.225176	1.33801	0.180892	1	0
ENSG00000107625	DDX50	328.336	-0.207704	0.155245	-1.33791	0.180925	1	0
ENSG00000149679	CABLES2	128.931	0.294237	0.219949	1.33775	0.180978	1	0
ENSG00000141873	SLC39A3	80.0548	0.319039	0.238517	1.3376	0.181028	1	0
ENSG00000176826	FKBP9P1	74.3241	0.437018	0.326734	1.33753	0.181048	1	0
ENSG00000171488	LRRC8C	84.3376	0.39383	0.294463	1.33745	0.181075	1	0
ENSG00000248578	NPM1P21	120.813	-0.293907	0.219768	-1.33735	0.181108	1	0
ENSG00000101084	C20orf24	24.7337	0.491868	0.367797	1.33733	0.181114	1	0
ENSG00000125821	DTD1	316.678	-0.294567	0.22027	-1.3373	0.181125	1	0
ENSG00000226436	RP1-22N22.1	32.7686	-0.514078	0.384418	-1.33729	0.181128	1	0
ENSG00000176204	LRRTM4	126.628	-0.717181	0.536461	-1.33687	0.181264	1	0
ENSG00000089597	GANAB	1163.37	0.226331	0.169319	1.33672	0.181315	1	0
ENSG00000156928	MALSU1	106.499	-0.232723	0.174111	-1.33663	0.181343	1	0
ENSG00000137720	C11orf1	48.3089	-0.287374	0.215023	-1.33648	0.181393	1	0
ENSG00000187123	LYPD6	127.367	0.267923	0.200482	1.33639	0.181422	1	0
ENSG00000181690	PLAG1	361.904	-0.446478	0.334105	-1.33634	0.181438	1	0
ENSG00000187122	SLIT1	395.238	0.464171	0.347373	1.33623	0.181474	1	0
ENSG00000162066	AMDHD2	34.8076	0.482006	0.360737	1.33617	0.181494	1	0
ENSG00000248780	ARL4AP2	27.2876	-0.607778	0.454873	-1.33615	0.1815	1	0
ENSG00000197989	SNHG12	79.9543	0.34644	0.259285	1.33614	0.181505	1	0
ENSG00000240024	LINC00888	89.6365	-0.308932	0.231381	-1.33517	0.181821	1	0
ENSG00000109971	HSPA8	5678.15	0.267934	0.200681	1.33512	0.181836	1	0
ENSG00000106392	C1GALT1	250.339	0.301624	0.225917	1.33511	0.18184	1	0
ENSG00000269837	IPO5P1	218.817	-0.384026	0.287663	-1.33499	0.181881	1	0
ENSG00000197291	RAMP2-AS1	14.2685	0.616788	0.46204	1.33492	0.181901	1	0
ENSG00000242247	ARFGAP3	289.569	0.306403	0.229555	1.33477	0.181953	1	0
ENSG00000102312	PORCN	48.1008	-0.403254	0.302149	-1.33462	0.182001	1	0
ENSG00000147416	ATP6V1B2	562.004	-0.19776	0.148187	-1.33452	0.182032	1	0
ENSG00000243915	THAP12P2	18.3266	-0.408377	0.306021	-1.33447	0.182048	1	0
ENSG00000079691	CARMIL1	119.065	0.708011	0.530563	1.33445	0.182055	1	0
ENSG00000112514	CUTA	336.842	0.239124	0.179208	1.33434	0.182092	1	0
ENSG00000174173	TRMT10C	177.274	-0.220034	0.164901	-1.33434	0.182093	1	0
ENSG00000258584	FAM181A-AS1	14.1702	0.890781	0.66768	1.33414	0.182156	1	0
ENSG00000100603	SNW1	386.822	-0.208938	0.156611	-1.33412	0.182164	1	0
ENSG00000126106	TMEM53	33.8565	-0.402926	0.302032	-1.33405	0.182187	1	0
ENSG00000242960	FTH1P23	79.3393	0.438183	0.328532	1.33376	0.182283	1	0
ENSG00000163866	SMIM12	158.509	0.247535	0.18562	1.33356	0.182349	1	0
ENSG00000214612	RPS19P1	879.154	-0.311851	0.233903	-1.33325	0.18245	1	0
ENSG00000123159	GIPC1	227.125	0.354495	0.265894	1.33322	0.182459	1	0
ENSG00000145882	PCYOX1L	141.126	-0.241288	0.181015	-1.33298	0.182539	1	0
ENSG00000178458	H3F3AP6	318.21	-0.228009	0.171056	-1.33295	0.182548	1	0
ENSG00000168438	CDC40	216.399	-0.221883	0.166478	-1.33281	0.182596	1	0
ENSG00000134504	KCTD1	143.86	0.230236	0.172747	1.3328	0.182598	1	0
ENSG00000160310	PRMT2	625.16	0.294393	0.220887	1.33278	0.182605	1	0
ENSG00000163624	CDS1	39.6332	0.675152	0.506591	1.33274	0.182618	1	0
ENSG00000197275	RAD54B	59.4407	-0.449121	0.33704	-1.33255	0.182681	1	0
ENSG00000151687	ANKAR	32.1866	0.463485	0.347866	1.33237	0.18274	1	0
ENSG00000170265	ZNF282	169.284	0.287097	0.215481	1.33235	0.182744	1	0
ENSG00000076067	RBMS2	204.482	0.42336	0.317768	1.33229	0.182764	1	0
ENSG00000224383	PRR29	10.9076	0.958126	0.719386	1.33187	0.182904	1	0
ENSG00000152076	CCDC74B	68.7109	-0.403888	0.303298	-1.33165	0.182974	1	0
ENSG00000160321	ZNF208	11.5952	-0.591017	0.443855	-1.33155	0.183007	1	0
ENSG00000247675	LRP4-AS1	9.2481	-0.620517	0.466012	-1.33155	0.183009	1	0
ENSG00000229695	AC011242.5	10.967	0.779681	0.585642	1.33133	0.183082	1	0
ENSG00000166851	PLK1	214.314	-0.447469	0.336213	-1.33091	0.18322	1	0
ENSG00000158427	TMSB15B	73.0919	-0.320528	0.240842	-1.33086	0.183234	1	0
ENSG00000207174	SNORD116-15	29.1683	0.809006	0.607913	1.33079	0.183257	1	0
ENSG00000118420	UBE3D	118.27	0.342411	0.257336	1.3306	0.183321	1	0
ENSG00000283498	MIR1244-2	222.681	-0.268695	0.201978	-1.33032	0.183414	1	0
ENSG00000011426	ANLN	568.538	-0.366415	0.275512	-1.32994	0.183538	1	0
ENSG00000172889	EGFL7	36.0534	0.686814	0.516498	1.32975	0.1836	1	0
ENSG00000235500	SNX19P2	13.047	0.484775	0.364579	1.32969	0.183622	1	0
ENSG00000213347	MXD3	115.114	-0.491857	0.369912	-1.32966	0.183631	1	0
ENSG00000177666	PNPLA2	59.4782	0.432141	0.325039	1.32951	0.183681	1	0
ENSG00000171314	PGAM1	557.239	0.26513	0.199434	1.32941	0.183712	1	0
ENSG00000099203	TMED1	27.399	0.447656	0.336773	1.32925	0.183766	1	0
ENSG00000089057	SLC23A2	359.037	0.243088	0.182915	1.32896	0.18386	1	0
ENSG00000279274	RP11-533E23.2	186.233	-0.218717	0.164615	-1.32866	0.18396	1	0
ENSG00000104812	GYS1	192.733	0.293611	0.220987	1.32864	0.183967	1	0
ENSG00000119402	FBXW2	515.855	0.252646	0.190175	1.32849	0.184016	1	0
ENSG00000259404	EFTUD1P1	30.5226	-0.450247	0.338931	-1.32843	0.184035	1	0
ENSG00000135537	LACE1	57.1007	-0.365179	0.27492	-1.32831	0.184076	1	0
ENSG00000007392	LUC7L	551.725	-0.377582	0.284282	-1.32819	0.184114	1	0
ENSG00000196208	GREB1	492.815	-0.991172	0.746356	-1.32802	0.184173	1	0
ENSG00000198755	RPL10A	1553.84	-0.245306	0.184727	-1.32794	0.184198	1	0
ENSG00000270606	RP11-713H12.2	13.4962	0.601162	0.452704	1.32794	0.1842	1	0
ENSG00000139620	KANSL2	273.357	-0.176679	0.133072	-1.32769	0.184279	1	0
ENSG00000268043	NBPF12	340.583	0.227945	0.171717	1.32745	0.18436	1	0
ENSG00000180155	LYNX1	44.9407	1.08273	0.816044	1.32681	0.184573	1	0
ENSG00000163681	SLMAP	366.515	0.208816	0.1574	1.32666	0.18462	1	0
ENSG00000132768	DPH2	92.3495	0.334776	0.252399	1.32638	0.184715	1	0
ENSG00000023572	GLRX2	18.9831	0.550841	0.415314	1.32632	0.184733	1	0
ENSG00000140451	PIF1	114.294	-0.624813	0.471139	-1.32618	0.184781	1	0
ENSG00000075415	SLC25A3	2384.38	-0.232965	0.175688	-1.32602	0.184833	1	0
ENSG00000105983	LMBR1	545.3	-0.169869	0.128129	-1.32576	0.18492	1	0
ENSG00000122642	FKBP9	240.445	0.378903	0.285813	1.32571	0.184937	1	0
ENSG00000132780	NASP	1617.39	-0.443784	0.334771	-1.32564	0.18496	1	0
ENSG00000077713	SLC25A43	14.665	1.0054	0.758453	1.32559	0.184977	1	0
ENSG00000272677	RP11-127B20.3	12.3849	-0.655293	0.494366	-1.32552	0.184998	1	0
ENSG00000125637	PSD4	22.9491	0.833939	0.62931	1.32516	0.185117	1	0
ENSG00000213782	DDX47	30.1653	-0.430967	0.325236	-1.32509	0.185141	1	0
ENSG00000250280	RP11-305O6.3	16.5647	0.808808	0.61041	1.32502	0.185163	1	0
ENSG00000171574	ZNF584	124.99	-0.227361	0.171599	-1.32496	0.185185	1	0
ENSG00000154274	C4orf19	12.3003	0.838299	0.632735	1.32488	0.185211	1	0
ENSG00000205531	NAP1L4	727.613	-0.24473	0.184721	-1.32487	0.185216	1	0
ENSG00000272750	RP11-378J18.8	21.7857	-0.403208	0.304343	-1.32485	0.185222	1	0
ENSG00000120594	PLXDC2	494.479	0.524512	0.395932	1.32475	0.185254	1	0
ENSG00000227309	AC140076.1	63.1807	-0.327892	0.247522	-1.3247	0.185272	1	0
ENSG00000134709	HOOK1	65.526	0.632745	0.477698	1.32457	0.185314	1	0
ENSG00000279636	LINC00216	26.4346	0.509515	0.384678	1.32452	0.185329	1	0
ENSG00000068079	IFI35	11.8544	0.654556	0.494195	1.32449	0.18534	1	0
ENSG00000166822	TMEM170A	327.504	-0.274917	0.207712	-1.32355	0.185652	1	0
ENSG00000250802	ZBED3-AS1	51.406	-0.30985	0.234108	-1.32354	0.185657	1	0
ENSG00000227358	RP11-180I4.1	10.8259	0.636935	0.481347	1.32324	0.185757	1	0
ENSG00000234964	FABP5P7	65.8834	-0.521189	0.39388	-1.32322	0.185764	1	0
ENSG00000242687	AC004893.11	36.2443	0.347409	0.262556	1.32318	0.185775	1	0
ENSG00000276975	HYDIN2	57.3823	0.612444	0.462973	1.32285	0.185886	1	0
ENSG00000093167	LRRFIP2	327.997	0.195537	0.147845	1.32259	0.185973	1	0
ENSG00000269001	CTD-2245F17.3	21.3745	-0.594263	0.44932	-1.32258	0.185974	1	0
ENSG00000179295	PTPN11	1049.5	0.228219	0.172571	1.32246	0.186015	1	0
ENSG00000224712	NPIPA3	34.2396	0.379788	0.287195	1.3224	0.186034	1	0
ENSG00000149294	NCAM1	1545.14	-0.477111	0.360797	-1.32238	0.186041	1	0
ENSG00000068354	TBC1D25	58.3356	0.479589	0.362687	1.32232	0.186062	1	0
ENSG00000224905	AP001347.6	24.4441	0.805669	0.609312	1.32226	0.186082	1	0
ENSG00000142002	DPP9	106.848	0.31701	0.23975	1.32225	0.186084	1	0
ENSG00000245614	DDX11-AS1	11.9053	-0.543447	0.411089	-1.32197	0.186178	1	0
ENSG00000281087	RP11-983G14.3	60.9491	-0.4673	0.353511	-1.32188	0.186207	1	0
ENSG00000259736	CRTC3-AS1	8.72404	-0.718007	0.543176	-1.32187	0.186212	1	0
ENSG00000152240	HAUS1	184.551	-0.345987	0.261754	-1.3218	0.186234	1	0
ENSG00000159842	ABR	530.794	0.302229	0.22865	1.3218	0.186235	1	0
ENSG00000266944	AC005262.4	8.91147	-0.542546	0.410463	-1.32179	0.186238	1	0
ENSG00000247903	RP11-421F16.3	64.2199	-0.456906	0.345678	-1.32177	0.186246	1	0
ENSG00000214018	RRM2P3	54.9583	-0.428403	0.324169	-1.32154	0.186321	1	0
ENSG00000169991	IFFO2	74.2755	0.432486	0.327298	1.32138	0.186373	1	0
ENSG00000167081	PBX3	808.945	-0.543918	0.411667	-1.32125	0.186416	1	0
ENSG00000239702	RN7SL507P	65.605	0.6835	0.517313	1.32125	0.186418	1	0
ENSG00000273870	RP11-174N3.4	108.223	-0.309366	0.234232	-1.32077	0.186579	1	0
ENSG00000196704	AMZ2	254.185	-0.235874	0.178595	-1.32072	0.186594	1	0
ENSG00000187325	TAF9B	371.692	-0.284754	0.215639	-1.32051	0.186664	1	0
ENSG00000142459	EVI5L	153.037	0.34417	0.26066	1.32038	0.186707	1	0
ENSG00000177426	TGIF1	342.983	0.394442	0.298772	1.32021	0.186764	1	0
ENSG00000143228	NUF2	238.403	-0.506352	0.383653	-1.31982	0.186896	1	0
ENSG00000243317	C7orf73	322.14	-0.286857	0.217386	-1.31957	0.186977	1	0
ENSG00000122966	CIT	423.169	-0.450225	0.341216	-1.31947	0.187011	1	0
ENSG00000197093	GAL3ST4	77.7906	0.44573	0.337869	1.31924	0.187089	1	0
ENSG00000166707	ZCCHC18	62.8311	-0.345998	0.262297	-1.31911	0.187134	1	0
ENSG00000162961	DPY30	113.437	-0.207586	0.157374	-1.31906	0.187148	1	0
ENSG00000166797	FAM96A	185.749	-0.251381	0.190605	-1.31886	0.187216	1	0
ENSG00000229018	NA	8.98605	-0.504424	0.382495	-1.31877	0.187245	1	0
ENSG00000163053	SLC16A14	177.199	-0.422165	0.320153	-1.31863	0.187292	1	0
ENSG00000158246	FAM46B	28.8835	0.909306	0.689701	1.3184	0.187368	1	0
ENSG00000277806	RP11-15A1.8	11.9357	-0.589253	0.446983	-1.31829	0.187407	1	0
ENSG00000107798	LIPA	276.901	-0.280758	0.212978	-1.31825	0.18742	1	0
ENSG00000207652	MIR621	9.32523	-0.76111	0.577451	-1.31805	0.187487	1	0
ENSG00000152944	MED21	220.325	0.246674	0.187172	1.3179	0.187538	1	0
ENSG00000055070	SZRD1	544.331	0.156	0.118398	1.31758	0.187644	1	0
ENSG00000236530	KPNA2P1	78.01	-0.465183	0.35308	-1.3175	0.187671	1	0
ENSG00000168298	HIST1H1E	4212.44	-0.445439	0.338098	-1.31748	0.187676	1	0
ENSG00000217733	CCT7P1	59.7314	-0.337776	0.256399	-1.31738	0.187711	1	0
ENSG00000237149	ZNF503-AS2	49.9788	-0.608917	0.462223	-1.31737	0.187716	1	0
ENSG00000254612	RP11-676M6.1	191.217	-0.266496	0.202296	-1.31735	0.187721	1	0
ENSG00000111642	CHD4	2760.74	-0.263502	0.200035	-1.31728	0.187744	1	0
ENSG00000092020	PPP2R3C	172.39	-0.278047	0.21108	-1.31725	0.187753	1	0
ENSG00000144857	BOC	1682.51	0.33407	0.253626	1.31718	0.18778	1	0
ENSG00000143416	SELENBP1	69.1145	-0.423875	0.321816	-1.31714	0.187793	1	0
ENSG00000109787	KLF3	415.642	0.227826	0.172999	1.31692	0.187866	1	0
ENSG00000171161	ZNF672	182.416	0.271997	0.20655	1.31686	0.187887	1	0
ENSG00000186834	HEXIM1	198.866	0.441988	0.335656	1.31679	0.18791	1	0
ENSG00000198932	GPRASP1	186.583	0.528086	0.401059	1.31673	0.187929	1	0
ENSG00000171552	BCL2L1	213.375	0.268797	0.204156	1.31662	0.187964	1	0
ENSG00000079931	MOXD1	390.096	-0.87955	0.668059	-1.31657	0.187981	1	0
ENSG00000119203	CPSF3	440.831	-0.330412	0.250966	-1.31656	0.187985	1	0
ENSG00000188677	PARVB	13.0969	0.721103	0.54773	1.31653	0.187996	1	0
ENSG00000174944	P2RY14	22.4528	-0.547961	0.416222	-1.31651	0.188003	1	0
ENSG00000186660	ZFP91	505.391	-0.15817	0.120152	-1.31641	0.188036	1	0
ENSG00000171792	RHNO1	297.59	-0.248103	0.188484	-1.31631	0.188069	1	0
ENSG00000242173	ARHGDIG	19.1077	0.72891	0.553766	1.31628	0.188081	1	0
ENSG00000110841	PPFIBP1	316.898	0.31187	0.236954	1.31617	0.188119	1	0
ENSG00000150990	DHX37	98.5461	0.397653	0.302214	1.3158	0.188242	1	0
ENSG00000089091	DZANK1	56.4367	-0.318107	0.241783	-1.31567	0.188284	1	0
ENSG00000241429	EEF1A1P25	609.452	-0.232182	0.176484	-1.31559	0.18831	1	0
ENSG00000169609	C15orf40	160.475	-0.252458	0.191942	-1.31528	0.188415	1	0
ENSG00000218472	RP1-140K8.2	20.0713	-0.386724	0.29403	-1.31525	0.188425	1	0
ENSG00000227252	NA	8.76401	-0.674398	0.512781	-1.31518	0.18845	1	0
ENSG00000168243	GNG4	355.481	-0.39748	0.302327	-1.31474	0.188599	1	0
ENSG00000182685	BRICD5	45.4923	-0.460559	0.350322	-1.31467	0.188619	1	0
ENSG00000134698	AGO4	401.85	-0.235454	0.179099	-1.31466	0.188624	1	0
ENSG00000260589	STAM-AS1	15.9481	-0.62424	0.474903	-1.31446	0.188692	1	0
ENSG00000141756	FKBP10	828.762	0.395592	0.300982	1.31434	0.188733	1	0
ENSG00000147454	SLC25A37	343.021	-0.378681	0.288195	-1.31397	0.188855	1	0
ENSG00000170234	PWWP2A	311.955	-0.187808	0.142959	-1.31371	0.188942	1	0
ENSG00000265273	PGDP1	200.324	-0.290208	0.220951	-1.31345	0.189032	1	0
ENSG00000155903	RASA2	281.882	-0.224685	0.171066	-1.31344	0.189033	1	0
ENSG00000206417	H1FX-AS1	31.9385	-0.588365	0.447971	-1.3134	0.189048	1	0
ENSG00000145388	METTL14	274.453	-0.202734	0.15437	-1.3133	0.189081	1	0
ENSG00000144746	ARL6IP5	473.628	0.363343	0.27671	1.31308	0.189156	1	0
ENSG00000138796	HADH	182.74	-0.32339	0.246342	-1.31277	0.189261	1	0
ENSG00000132024	CC2D1A	82.5897	0.370113	0.281944	1.31272	0.189278	1	0
ENSG00000258445	RP11-307P22.1	102.697	-0.568092	0.432783	-1.31265	0.189301	1	0
ENSG00000164438	TLX3	12.7689	0.922193	0.702595	1.31255	0.189334	1	0
ENSG00000079150	FKBP7	98.0507	0.467407	0.356176	1.31229	0.189422	1	0
ENSG00000065665	SEC61A2	174.002	0.228452	0.174099	1.3122	0.189454	1	0
ENSG00000229644	NAMPTP1	165.323	-0.267127	0.203596	-1.31204	0.189506	1	0
ENSG00000198901	PRC1	689.04	-0.335035	0.25537	-1.31196	0.189534	1	0
ENSG00000196867	ZFP28	179.041	-0.294381	0.224387	-1.31194	0.189541	1	0
ENSG00000205808	PLPP6	70.2397	-0.33424	0.25479	-1.31182	0.189579	1	0
ENSG00000105877	DNAH11	90.2168	0.701442	0.534712	1.31181	0.189584	1	0
ENSG00000248196	RP11-476C8.2	8.5594	-0.708028	0.539765	-1.31173	0.18961	1	0
ENSG00000261669	NA	9.70165	-0.807238	0.615439	-1.31165	0.18964	1	0
ENSG00000240356	RPL23AP7	48.57	0.296103	0.225752	1.31163	0.189644	1	0
ENSG00000100997	ABHD12	139.723	-0.25641	0.195501	-1.31155	0.189672	1	0
ENSG00000105855	ITGB8	1667.68	-0.447056	0.340881	-1.31147	0.189698	1	0
ENSG00000160124	CCDC58	58.5039	-0.265678	0.202591	-1.3114	0.189723	1	0
ENSG00000170445	HARS	291.525	0.175045	0.133497	1.31123	0.18978	1	0
ENSG00000155893	PXYLP1	356.606	-0.21353	0.162897	-1.31083	0.189917	1	0
ENSG00000282855	RP11-50D9.4	12.6653	-0.543338	0.414506	-1.31081	0.189922	1	0
ENSG00000163312	HELQ	78.3444	0.20414	0.155742	1.31076	0.18994	1	0
ENSG00000234645	YWHAEP5	271.88	-0.272523	0.207914	-1.31075	0.189943	1	0
ENSG00000103067	ESRP2	17.0913	0.667133	0.509073	1.31049	0.190031	1	0
ENSG00000175322	ZNF519	307.979	-0.238182	0.181798	-1.31014	0.190147	1	0
ENSG00000166685	COG1	147.44	0.203339	0.155209	1.3101	0.190163	1	0
ENSG00000253716	MINCR	24.5079	-0.472598	0.360751	-1.31004	0.190182	1	0
ENSG00000239388	ASB14	22.8879	0.555624	0.42414	1.31	0.190195	1	0
ENSG00000141338	ABCA8	46.7917	0.847622	0.647107	1.30986	0.190242	1	0
ENSG00000241352	RP11-392P7.1	246.876	-0.26344	0.201141	-1.30973	0.190288	1	0
ENSG00000128872	TMOD2	534.878	-0.776723	0.593077	-1.30965	0.190314	1	0
ENSG00000122359	ANXA11	87.4576	0.619232	0.472881	1.30949	0.190369	1	0
ENSG00000255769	GOLGA2P10	111.874	0.280741	0.214417	1.30932	0.190426	1	0
ENSG00000113594	LIFR	1458.13	0.572124	0.436991	1.30924	0.190454	1	0
ENSG00000145555	MYO10	770.614	-0.357032	0.272765	-1.30894	0.190556	1	0
ENSG00000168807	SNTB2	356.323	0.251095	0.19187	1.30867	0.190645	1	0
ENSG00000227799	AC012358.4	17.0001	0.420758	0.321541	1.30857	0.190682	1	0
ENSG00000225338	RPL23AP18	65.1219	-0.280536	0.214394	-1.30851	0.190701	1	0
ENSG00000079805	DNM2	413.768	0.188031	0.143746	1.30807	0.190848	1	0
ENSG00000177613	CSTF2T	417.186	-0.168671	0.128961	-1.30792	0.190901	1	0
ENSG00000253606	AFG3L2P1	41.4598	-0.353587	0.270366	-1.30781	0.190939	1	0
ENSG00000013293	SLC7A14	73.0508	-0.95854	0.732947	-1.30779	0.190945	1	0
ENSG00000115884	SDC1	402.281	0.48725	0.372641	1.30756	0.191023	1	0
ENSG00000081386	ZNF510	286.311	-0.271455	0.207611	-1.30752	0.191037	1	0
ENSG00000106462	EZH2	603.871	-0.34305	0.262381	-1.30745	0.191061	1	0
ENSG00000266456	RP11-806L2.2	22.2713	-0.62527	0.478286	-1.30732	0.191106	1	0
ENSG00000198945	L3MBTL3	143.567	-0.254806	0.194914	-1.30727	0.191119	1	0
ENSG00000223730	NA	10.2196	-0.767483	0.5871	-1.30724	0.19113	1	0
ENSG00000162434	JAK1	653.526	0.325929	0.24933	1.30722	0.191139	1	0
ENSG00000167106	FAM102A	139.14	0.311147	0.23803	1.30718	0.191152	1	0
ENSG00000254901	BORCS8	46.528	0.394881	0.302103	1.30711	0.191177	1	0
ENSG00000179526	SHARPIN	127.783	0.29821	0.228153	1.30706	0.191192	1	0
ENSG00000159713	TPPP3	62.2664	-0.76291	0.583726	-1.30697	0.191225	1	0
ENSG00000226049	TLK2P1	235.692	-0.168406	0.128871	-1.30678	0.191288	1	0
ENSG00000196466	ZNF799	54.6225	-0.330505	0.252958	-1.30656	0.191361	1	0
ENSG00000140265	ZSCAN29	391.732	-0.285399	0.218456	-1.30644	0.191404	1	0
ENSG00000112739	PRPF4B	961.657	-0.199771	0.152919	-1.30638	0.191423	1	0
ENSG00000230185	C9orf147	12.0245	-0.477164	0.365258	-1.30638	0.191425	1	0
ENSG00000115902	SLC1A4	291.971	0.459421	0.351704	1.30627	0.19146	1	0
ENSG00000167522	ANKRD11	682.983	0.379569	0.2906	1.30615	0.1915	1	0
ENSG00000106785	TRIM14	11.3315	0.610784	0.467655	1.30606	0.191533	1	0
ENSG00000146802	TMEM168	200.777	-0.292401	0.223895	-1.30597	0.191562	1	0
ENSG00000170689	NA	50.9405	2.81736	2.15762	1.30577	0.191632	1	0
ENSG00000175161	CADM2	201.498	-0.695967	0.533055	-1.30562	0.191682	1	0
ENSG00000223482	NUTM2A-AS1	118.762	0.285049	0.218341	1.30552	0.191715	1	0
ENSG00000128891	C15orf57	68.7659	0.403956	0.309455	1.30538	0.191763	1	0
ENSG00000244625	MIATNB	18.6233	0.494452	0.378805	1.30529	0.191794	1	0
ENSG00000175899	A2M	200.888	0.872228	0.66829	1.30516	0.191837	1	0
ENSG00000110717	NDUFS8	238.665	0.270493	0.207267	1.30505	0.191877	1	0
ENSG00000081913	PHLPP1	407.059	-0.318903	0.24441	-1.30479	0.191966	1	0
ENSG00000206634	SNORA22	24.3931	-0.743171	0.569592	-1.30474	0.191981	1	0
ENSG00000168916	ZNF608	1179.9	-0.234736	0.179927	-1.30462	0.192023	1	0
ENSG00000233762	AC007969.5	527.684	-0.244071	0.187089	-1.30457	0.192038	1	0
ENSG00000228409	CCT6P1	71.5029	-0.303308	0.232525	-1.30441	0.192094	1	0
ENSG00000203772	SPRN	33.4903	0.489974	0.375669	1.30427	0.192141	1	0
ENSG00000230699	RP11-54O7.1	18.3638	0.635785	0.487501	1.30417	0.192175	1	0
ENSG00000167670	CHAF1A	313.03	-0.480274	0.368277	-1.30411	0.192195	1	0
ENSG00000131931	THAP1	75.9472	-0.320449	0.245762	-1.3039	0.192268	1	0
ENSG00000109991	P2RX3	83.7582	-0.797673	0.612056	-1.30327	0.192483	1	0
ENSG00000130429	ARPC1B	47.9906	0.533505	0.40939	1.30317	0.192516	1	0
ENSG00000189114	BLOC1S3	21.2771	0.427687	0.328208	1.3031	0.192542	1	0
ENSG00000197774	EME2	92.69	0.325105	0.249531	1.30286	0.192622	1	0
ENSG00000166913	YWHAB	1096.42	0.294789	0.226273	1.30281	0.192641	1	0
ENSG00000280079	CTC-260E6.4	21.0836	-0.681858	0.523382	-1.30279	0.192646	1	0
ENSG00000267390	RP11-635N19.1	8.9994	0.677274	0.51994	1.3026	0.192712	1	0
ENSG00000203965	EFCAB7	102.55	-0.295917	0.227194	-1.30248	0.192751	1	0
ENSG00000180822	PSMG4	185.642	-0.264404	0.20304	-1.30222	0.19284	1	0
ENSG00000214434	NIFKP1	12.8746	-0.505763	0.388475	-1.30192	0.192944	1	0
ENSG00000260114	CTD-2574D22.4	16.8002	0.51488	0.395552	1.30168	0.193027	1	0
ENSG00000175874	CREG2	20.6629	-1.06907	0.821542	-1.30129	0.193159	1	0
ENSG00000188177	ZC3H6	354.171	-0.360479	0.277039	-1.30119	0.193195	1	0
ENSG00000162931	TRIM17	32.9702	0.452903	0.348086	1.30112	0.193216	1	0
ENSG00000177885	GRB2	477.299	0.298825	0.229675	1.30108	0.193232	1	0
ENSG00000216480	RP3-393E18.1	12.9258	-0.502933	0.386567	-1.30102	0.19325	1	0
ENSG00000197114	ZGPAT	27.6091	0.416695	0.320303	1.30094	0.193279	1	0
ENSG00000169189	NSMCE1	70.759	-0.353514	0.271744	-1.30091	0.193291	1	0
ENSG00000218586	RP4-791C19.1	127.597	-0.313457	0.241033	-1.30047	0.193439	1	0
ENSG00000155561	NUP205	1310.06	-0.345827	0.265975	-1.30022	0.193524	1	0
ENSG00000164082	GRM2	51.3298	-0.664195	0.510921	-1.3	0.193603	1	0
ENSG00000152219	ARL14EP	236.882	-0.200312	0.154111	-1.29979	0.193672	1	0
ENSG00000145990	GFOD1	79.3328	0.531237	0.408775	1.29958	0.193744	1	0
ENSG00000159128	IFNGR2	172.718	0.292045	0.224733	1.29952	0.193765	1	0
ENSG00000130349	C6orf203	66.9256	0.249332	0.191873	1.29946	0.193785	1	0
ENSG00000163633	C4orf36	13.3305	0.694825	0.534733	1.29939	0.193811	1	0
ENSG00000128059	PPAT	328.031	-0.340449	0.262056	-1.29915	0.193894	1	0
ENSG00000172728	FUT10	145.75	-0.340635	0.262248	-1.29891	0.193977	1	0
ENSG00000108924	HLF	11.2866	-1.16723	0.898726	-1.29876	0.194027	1	0
ENSG00000166261	ZNF202	155.583	-0.183903	0.141625	-1.29852	0.194108	1	0
ENSG00000135931	ARMC9	164.73	0.289995	0.223398	1.29811	0.19425	1	0
ENSG00000274756	CTB-75G16.1	28.0691	-0.430793	0.331995	-1.29759	0.194429	1	0
ENSG00000138326	RPS24	2326.91	-0.24155	0.186155	-1.29757	0.194434	1	0
ENSG00000224820	BTF3P4	57.2521	0.337863	0.260408	1.29744	0.194481	1	0
ENSG00000139436	GIT2	142.512	0.30537	0.235384	1.29732	0.19452	1	0
ENSG00000144895	EIF2A	443.194	-0.211768	0.163259	-1.29713	0.194586	1	0
ENSG00000184154	LRTOMT	75.0929	0.246179	0.189799	1.29705	0.194614	1	0
ENSG00000232027	RP11-275F13.3	10.1171	0.630808	0.486687	1.29613	0.194932	1	0
ENSG00000155975	VPS37A	252.486	0.231113	0.178324	1.29603	0.194966	1	0
ENSG00000136731	UGGT1	927.75	0.196032	0.151264	1.29596	0.194988	1	0
ENSG00000140398	NEIL1	45.1407	0.352763	0.272204	1.29595	0.194992	1	0
ENSG00000242485	MRPL20	143.493	0.210763	0.162667	1.29568	0.195087	1	0
ENSG00000155849	ELMO1	134.935	-0.425737	0.328587	-1.29566	0.195093	1	0
ENSG00000104081	BMF	195.442	0.404719	0.312368	1.29565	0.195097	1	0
ENSG00000261008	LINC01572	38.3043	-0.51129	0.394623	-1.29564	0.195099	1	0
ENSG00000110851	PRDM4	317.295	0.150651	0.116293	1.29544	0.195168	1	0
ENSG00000072315	TRPC5	10.8935	0.776139	0.599177	1.29534	0.195203	1	0
ENSG00000104825	NFKBIB	50.0808	0.328621	0.25374	1.29511	0.195283	1	0
ENSG00000163961	RNF168	555.243	-0.306199	0.236438	-1.29505	0.195303	1	0
ENSG00000199352	RNA5S1	20.9294	-1.64231	1.26821	-1.29498	0.195327	1	0
ENSG00000009780	FAM76A	93.6648	0.242925	0.187607	1.29486	0.195367	1	0
ENSG00000005249	PRKAR2B	367.861	-0.461074	0.356159	-1.29457	0.195467	1	0
ENSG00000235962	RPL7AP53	19.1714	-0.44956	0.347297	-1.29445	0.195509	1	0
ENSG00000188906	LRRK2	13.0339	0.662902	0.512156	1.29434	0.195549	1	0
ENSG00000104774	MAN2B1	119.077	0.287203	0.221936	1.29408	0.195638	1	0
ENSG00000149654	NA	9.19512	0.899625	0.695364	1.29375	0.195753	1	0
ENSG00000165891	E2F7	351.287	0.364564	0.28179	1.29374	0.195754	1	0
ENSG00000269556	TMEM185A	82.5616	0.264257	0.204278	1.29362	0.195798	1	0
ENSG00000261868	MFSD1P1	14.0156	0.518915	0.40133	1.29299	0.196014	1	0
ENSG00000167995	BEST1	36.5692	0.443195	0.342951	1.2923	0.196254	1	0
ENSG00000173402	DAG1	707.334	0.258512	0.200052	1.29222	0.196279	1	0
ENSG00000158402	CDC25C	117.316	-0.571886	0.442576	-1.29218	0.196296	1	0
ENSG00000036448	MYOM2	30.9431	-0.744077	0.575845	-1.29215	0.196305	1	0
ENSG00000167562	ZNF701	66.8523	0.235042	0.181929	1.29194	0.196378	1	0
ENSG00000168874	ATOH8	124.835	0.570828	0.44184	1.29193	0.19638	1	0
ENSG00000235444	PSMB3P2	8.66332	-0.605418	0.468729	-1.29162	0.19649	1	0
ENSG00000137094	DNAJB5	308.604	-0.329003	0.254752	-1.29147	0.196542	1	0
ENSG00000214967	NPIPA7	42.0117	0.36177	0.280144	1.29137	0.196574	1	0
ENSG00000095261	PSMD5	136.796	-0.466065	0.361038	-1.2909	0.196737	1	0
ENSG00000170315	UBB	698.146	0.254106	0.19686	1.2908	0.196774	1	0
ENSG00000227709	RP11-118D22.3	85.127	-0.34823	0.269791	-1.29074	0.196795	1	0
ENSG00000156103	MMP16	1076.94	0.529874	0.410542	1.29067	0.196818	1	0
ENSG00000255717	SNHG1	747.493	-0.364774	0.282706	-1.29029	0.196948	1	0
ENSG00000213420	GPC2	467.851	-0.307573	0.238407	-1.29012	0.197011	1	0
ENSG00000134352	IL6ST	831.752	0.391897	0.303776	1.29009	0.197021	1	0
ENSG00000275774	HNRNPCL2	33.7291	-0.510994	0.396096	-1.29007	0.197025	1	0
ENSG00000042753	AP2S1	186.129	0.333968	0.258887	1.29001	0.197046	1	0
ENSG00000092871	RFFL	101.199	0.204409	0.158464	1.28994	0.19707	1	0
ENSG00000179031	LL0XNC01-131B10.2	15.2592	0.454017	0.352058	1.28961	0.197187	1	0
ENSG00000136717	BIN1	391.44	-0.453604	0.351799	-1.28938	0.197265	1	0
ENSG00000248206	NA	8.76132	-0.775089	0.601149	-1.28934	0.197278	1	0
ENSG00000243779	RP11-681N23.1	66.0491	-0.490577	0.380487	-1.28934	0.19728	1	0
ENSG00000227236	NA	7.43919	-0.739898	0.573883	-1.28928	0.197299	1	0
ENSG00000104522	TSTA3	98.5652	0.393824	0.30549	1.28915	0.197345	1	0
ENSG00000197472	ZNF695	53.9681	-0.396742	0.307771	-1.28909	0.197368	1	0
ENSG00000102967	DHODH	85.5391	-0.346813	0.26905	-1.28903	0.197388	1	0
ENSG00000126787	DLGAP5	571.972	-0.436823	0.338946	-1.28877	0.197478	1	0
ENSG00000099800	TIMM13	172.492	0.229906	0.178418	1.28858	0.197546	1	0
ENSG00000154305	MIA3	712.497	0.164674	0.127812	1.2884	0.197607	1	0
ENSG00000233476	EEF1A1P6	11018.4	-0.196073	0.152184	-1.2884	0.197607	1	0
ENSG00000148339	SLC25A25	169.547	0.283962	0.220405	1.28837	0.197619	1	0
ENSG00000261613	NA	10.9658	0.616686	0.47868	1.28831	0.197639	1	0
ENSG00000228274	RP3-508I15.9	38.5935	0.372197	0.288948	1.28811	0.197707	1	0
ENSG00000255121	RP11-110I1.12	12.6804	-0.740612	0.575067	-1.28787	0.197791	1	0
ENSG00000265766	CXADRP3	8.65057	-0.539037	0.418552	-1.28786	0.197794	1	0
ENSG00000183077	AFMID	58.0958	-0.430668	0.3345	-1.2875	0.197921	1	0
ENSG00000147123	NDUFB11	317.698	-0.288899	0.224407	-1.28739	0.197959	1	0
ENSG00000003436	TFPI	67.8033	-0.97146	0.754601	-1.28738	0.197961	1	0
ENSG00000188994	ZNF292	1835.38	-0.256367	0.199154	-1.28728	0.197997	1	0
ENSG00000258725	PRC1-AS1	12.7845	-0.509333	0.395864	-1.28664	0.198221	1	0
ENSG00000126461	SCAF1	141.014	0.34266	0.266357	1.28647	0.198278	1	0
ENSG00000197406	DIO3	31.7513	0.719016	0.559149	1.28591	0.198474	1	0
ENSG00000272047	GTF2H5	153.384	0.210267	0.163516	1.28591	0.198474	1	0
ENSG00000260920	RP1-228H13.5	50.7342	-0.424945	0.3305	-1.28577	0.198525	1	0
ENSG00000108479	GALK1	45.0661	0.441826	0.343663	1.28564	0.19857	1	0
ENSG00000128829	EIF2AK4	486.449	-0.285144	0.221861	-1.28524	0.198708	1	0
ENSG00000065809	FAM107B	392.184	-0.239718	0.186546	-1.28503	0.198782	1	0
ENSG00000258981	COX5AP2	26.6276	-0.455394	0.354402	-1.28497	0.198804	1	0
ENSG00000218857	RP1-209B5.2	22.0781	0.426627	0.332036	1.28488	0.198834	1	0
ENSG00000105639	JAK3	29.6874	0.616925	0.480166	1.28481	0.198857	1	0
ENSG00000109016	DHRS7B	66.4839	0.299833	0.233392	1.28468	0.198906	1	0
ENSG00000266173	STRADA	102	-0.265503	0.206686	-1.28457	0.198942	1	0
ENSG00000012822	CALCOCO1	325.931	0.296533	0.230859	1.28448	0.198975	1	0
ENSG00000240616	RPS6P25	272.484	-0.251849	0.196077	-1.28444	0.198989	1	0
ENSG00000234287	RP11-761N21.2	600.845	-0.273715	0.213102	-1.28443	0.198992	1	0
ENSG00000241651	RP11-214O14.1	21.7145	-0.492245	0.38325	-1.2844	0.199003	1	0
ENSG00000204652	RPS26P8	60.0776	-0.319545	0.248794	-1.28437	0.199011	1	0
ENSG00000172995	ARPP21	91.6915	-1.23023	0.957886	-1.28432	0.19903	1	0
ENSG00000012171	SEMA3B	35.9251	0.813409	0.633445	1.2841	0.199106	1	0
ENSG00000147251	DOCK11	266.396	-0.270502	0.210664	-1.28405	0.199126	1	0
ENSG00000260807	RP11-161M6.2	57.6427	-0.747293	0.581988	-1.28404	0.19913	1	0
ENSG00000134597	RBMX2	109.137	-0.248622	0.193662	-1.28379	0.199215	1	0
ENSG00000227513	AC114755.3	11.9154	0.638187	0.497442	1.28294	0.199513	1	0
ENSG00000139800	ZIC5	271.105	0.691232	0.538788	1.28294	0.199513	1	0
ENSG00000281183	NPTN-IT1	52.8374	0.376397	0.293435	1.28273	0.199588	1	0
ENSG00000276007	RP11-358L22.3	10.4094	-0.591958	0.461491	-1.28271	0.199595	1	0
ENSG00000162775	RBM15	538.566	-0.265223	0.206779	-1.28264	0.199619	1	0
ENSG00000276116	FUT8-AS1	8.3738	-0.705099	0.54973	-1.28263	0.199623	1	0
ENSG00000108433	GOSR2	119.399	0.24915	0.194261	1.28255	0.199649	1	0
ENSG00000105516	DBP	35.6606	-0.493947	0.385152	-1.28247	0.199677	1	0
ENSG00000235768	BRD7P5	28.6688	-0.3316	0.258567	-1.28245	0.199684	1	0
ENSG00000128581	IFT22	220.323	0.264182	0.206041	1.28218	0.19978	1	0
ENSG00000255883	FUNDC2P1	69.8353	-0.324394	0.253009	-1.28214	0.199793	1	0
ENSG00000154721	JAM2	343.751	-0.362297	0.282578	-1.28211	0.199803	1	0
ENSG00000257576	HSPD1P4	324.962	-0.216466	0.16885	-1.282	0.199842	1	0
ENSG00000196741	LINC01560	20.7978	0.424842	0.33141	1.28192	0.199869	1	0
ENSG00000184840	TMED9	323.912	0.330047	0.257491	1.28178	0.199918	1	0
ENSG00000128655	PDE11A	28.5819	0.598573	0.466999	1.28174	0.199932	1	0
ENSG00000138073	PREB	189.243	0.237494	0.185292	1.28172	0.199939	1	0
ENSG00000261758	RP11-102M11.2	8.62606	-0.773036	0.603131	-1.28171	0.199946	1	0
ENSG00000117281	CD160	15.1197	0.538712	0.420324	1.28166	0.199962	1	0
ENSG00000183808	RBM12B	566.069	-0.188773	0.147298	-1.28157	0.199993	1	0
ENSG00000104946	TBC1D17	78.1274	0.35449	0.276642	1.2814	0.200052	1	0
ENSG00000144711	IQSEC1	315.492	0.360255	0.281146	1.28138	0.20006	1	0
ENSG00000225032	RP11-228B15.4	9.01041	-0.574743	0.448542	-1.28136	0.200068	1	0
ENSG00000205683	DPF3	44.2079	0.48317	0.377214	1.28089	0.200232	1	0
ENSG00000201201	RN7SKP118	11.853	-0.604745	0.472185	-1.28074	0.200286	1	0
ENSG00000172878	METAP1D	68.7929	-0.596122	0.465552	-1.28046	0.200382	1	0
ENSG00000182389	CACNB4	270.879	-0.320065	0.249997	-1.28028	0.200448	1	0
ENSG00000087116	ADAMTS2	35.1177	0.641236	0.50088	1.28022	0.200468	1	0
ENSG00000182326	C1S	38.6301	0.741195	0.578999	1.28013	0.200499	1	0
ENSG00000258373	SLC25A3P2	192.732	-0.270396	0.211228	-1.28011	0.200505	1	0
ENSG00000072756	TRNT1	165.46	0.166239	0.129864	1.2801	0.200511	1	0
ENSG00000275882	IKBKGP1	17.2214	0.470204	0.367319	1.2801	0.200511	1	0
ENSG00000155368	DBI	338.298	0.269506	0.210555	1.27998	0.200553	1	0
ENSG00000149091	DGKZ	138.914	0.285232	0.222845	1.27996	0.20056	1	0
ENSG00000123595	RAB9A	96.2164	0.395459	0.308992	1.27984	0.200603	1	0
ENSG00000165102	HGSNAT	211.553	0.338004	0.26412	1.27974	0.200638	1	0
ENSG00000196998	WDR45	76.897	0.342448	0.267594	1.27973	0.20064	1	0
ENSG00000149557	FEZ1	625.13	-0.367693	0.287363	-1.27954	0.200706	1	0
ENSG00000215717	TMEM167B	309.862	-0.252012	0.196972	-1.27943	0.200744	1	0
ENSG00000103199	ZNF500	92.7878	0.239011	0.186827	1.27932	0.200786	1	0
ENSG00000148296	SURF6	193.432	0.214824	0.167935	1.27921	0.200823	1	0
ENSG00000168135	KCNJ4	19.792	-0.840331	0.656939	-1.27916	0.20084	1	0
ENSG00000268182	SMIM17	12.0541	-0.684064	0.534778	-1.27915	0.200843	1	0
ENSG00000204131	NHSL2	210.907	0.602132	0.470755	1.27908	0.200869	1	0
ENSG00000265136	RP13-638C3.6	9.84316	0.556249	0.434991	1.27876	0.200982	1	0
ENSG00000005421	PON1	7.91545	0.718701	0.562081	1.27864	0.201023	1	0
ENSG00000229917	RPL7P46	21.1429	0.376187	0.294267	1.27839	0.201113	1	0
ENSG00000137267	TUBB2A	2684.6	-0.377152	0.295103	-1.27803	0.201237	1	0
ENSG00000237868	AC097533.1	13.33	-0.514021	0.4022	-1.27802	0.201241	1	0
ENSG00000110400	NECTIN1	307.675	-0.436853	0.341826	-1.278	0.20125	1	0
ENSG00000125740	FOSB	11.6314	0.922074	0.721697	1.27765	0.201374	1	0
ENSG00000184304	PRKD1	102.753	-0.517035	0.404751	-1.27741	0.201456	1	0
ENSG00000250321	RP11-478C6.4	395.018	-0.325663	0.254944	-1.27739	0.201465	1	0
ENSG00000197930	ERO1A	280.288	0.245816	0.192454	1.27727	0.201506	1	0
ENSG00000182150	ERCC6L2	570.119	-0.169765	0.132924	-1.27716	0.201546	1	0
ENSG00000173540	GMPPB	115.436	0.279959	0.219214	1.2771	0.201565	1	0
ENSG00000235946	NA	7.5142	0.654049	0.512148	1.27707	0.201577	1	0
ENSG00000181773	GPR3	11.5313	0.635571	0.497747	1.2769	0.201639	1	0
ENSG00000164073	MFSD8	143.585	-0.208699	0.163448	-1.27685	0.201654	1	0
ENSG00000104435	STMN2	2343.17	-0.593022	0.464511	-1.27666	0.201723	1	0
ENSG00000213849	AC104306.1	31.435	-0.430668	0.337406	-1.27641	0.201811	1	0
ENSG00000100060	MFNG	38.1642	-0.626664	0.491086	-1.27608	0.201928	1	0
ENSG00000156273	BACH1	838.099	-0.179395	0.140611	-1.27583	0.202017	1	0
ENSG00000166582	CENPV	422.391	-0.458016	0.359033	-1.27569	0.202065	1	0
ENSG00000173581	CCDC106	60.7184	0.329055	0.257948	1.27567	0.202074	1	0
ENSG00000274523	RCC1L	267.671	0.219698	0.172226	1.27564	0.202084	1	0
ENSG00000283016	RP11-176H8.3	10.771	-0.577761	0.452943	-1.27557	0.202107	1	0
ENSG00000254469	RP11-849H4.2	30.3899	-0.418582	0.32822	-1.27531	0.2022	1	0
ENSG00000230606	AC159540.1	145.851	0.695717	0.545571	1.27521	0.202235	1	0
ENSG00000230199	RP11-331N16.1	38.4428	-0.369783	0.29	-1.27511	0.202269	1	0
ENSG00000170113	NIPA1	357.14	0.262225	0.205651	1.2751	0.202275	1	0
ENSG00000107890	ANKRD26	352.617	-0.26605	0.208659	-1.27505	0.202291	1	0
ENSG00000163406	SLC15A2	40.862	0.721431	0.56594	1.27475	0.202398	1	0
ENSG00000196584	XRCC2	248.93	-0.493647	0.387278	-1.27466	0.202431	1	0
ENSG00000200795	RNU4-1	858.911	-0.597592	0.46894	-1.27435	0.20254	1	0
ENSG00000232883	RP11-302I18.1	49.6334	-0.600353	0.471113	-1.27433	0.202548	1	0
ENSG00000152527	PLEKHH2	106.851	0.628712	0.493409	1.27422	0.202585	1	0
ENSG00000235560	AC002310.12	16.2739	-0.409481	0.321427	-1.27395	0.202682	1	0
ENSG00000255642	PABPC1P4	179.107	-0.549075	0.431062	-1.27377	0.202744	1	0
ENSG00000259683	NA	12.6908	0.633578	0.497407	1.27376	0.202748	1	0
ENSG00000151846	PABPC3	342.378	-0.492411	0.386612	-1.27365	0.202786	1	0
ENSG00000235879	FAR1P1	27.305	-0.325597	0.25566	-1.27355	0.202822	1	0
ENSG00000273680	RP11-996F15.6	11.4918	0.547216	0.42973	1.2734	0.202878	1	0
ENSG00000051341	POLQ	303.279	-0.397377	0.312067	-1.27337	0.202886	1	0
ENSG00000139946	PELI2	367.313	-0.299944	0.235558	-1.27334	0.202899	1	0
ENSG00000227128	LBX1-AS1	50.0387	-1.01793	0.799462	-1.27327	0.202923	1	0
ENSG00000170540	ARL6IP1	1500.2	-0.219896	0.172707	-1.27323	0.202935	1	0
ENSG00000144554	FANCD2	366.216	-0.438918	0.344768	-1.27308	0.202988	1	0
ENSG00000207955	MIR219A2	165.051	-1.52098	1.1948	-1.273	0.203018	1	0
ENSG00000223452	HMGN2P18	8.19234	-0.564761	0.443663	-1.27295	0.203036	1	0
ENSG00000116883	RP11-268J15.5	18.2051	0.625714	0.491585	1.27285	0.203071	1	0
ENSG00000267100	ILF3-AS1	80.4332	-0.286452	0.225104	-1.27253	0.203184	1	0
ENSG00000218265	RPS4XP7	63.0494	-0.397783	0.312626	-1.27239	0.203233	1	0
ENSG00000159674	SPON2	16.7807	-0.819392	0.644054	-1.27224	0.203288	1	0
ENSG00000249858	SNX5P1	44.2974	-0.341066	0.268104	-1.27214	0.203323	1	0
ENSG00000169627	BOLA2B	48.6776	0.360792	0.28376	1.27147	0.203562	1	0
ENSG00000173231	TERF1P1	9.19209	-0.494174	0.388674	-1.27144	0.203574	1	0
ENSG00000124795	DEK	1768.45	-0.289124	0.227429	-1.27127	0.203632	1	0
ENSG00000144589	STK11IP	127.678	0.266417	0.209642	1.27082	0.203792	1	0
ENSG00000127955	GNAI1	309.488	0.363919	0.286432	1.27053	0.203898	1	0
ENSG00000165156	ZHX1	376.099	-0.273859	0.215567	-1.27041	0.203938	1	0
ENSG00000223749	MIR503HG	17.619	-1.00091	0.787908	-1.27034	0.203962	1	0
ENSG00000230911	PPIHP1	27.2546	-0.365286	0.287567	-1.27026	0.20399	1	0
ENSG00000139746	RBM26	928.073	-0.163553	0.128768	-1.27014	0.204035	1	0
ENSG00000115232	ITGA4	50.869	-0.935803	0.736887	-1.26994	0.204106	1	0
ENSG00000225419	RPL21P3	36.1906	-0.347163	0.273372	-1.26993	0.20411	1	0
ENSG00000213362	FTH1P12	28.07	0.464221	0.365592	1.26978	0.204164	1	0
ENSG00000078304	PPP2R5C	883.842	-0.12902	0.101609	-1.26978	0.204165	1	0
ENSG00000157404	KIT	217.039	-0.428239	0.337444	-1.26907	0.204417	1	0
ENSG00000225783	MIAT	3456.85	-0.487262	0.383967	-1.26902	0.204433	1	0
ENSG00000173465	SSSCA1	47.686	0.367846	0.289875	1.26898	0.204448	1	0
ENSG00000258741	RP11-386M24.4	72.7901	-0.406474	0.320351	-1.26884	0.204498	1	0
ENSG00000185129	PURA	175.626	0.414298	0.326521	1.26883	0.204503	1	0
ENSG00000257243	RP11-133N21.7	55.8115	-0.329425	0.259643	-1.26876	0.204526	1	0
ENSG00000135272	MDFIC	162.259	0.55354	0.436339	1.2686	0.204583	1	0
ENSG00000076344	RGS11	12.8269	0.762275	0.600904	1.26855	0.204603	1	0
ENSG00000168209	DDIT4	213.548	0.480036	0.378432	1.26849	0.204624	1	0
ENSG00000196183	RPS2P4	65.6226	-0.332145	0.261853	-1.26844	0.204641	1	0
ENSG00000269352	PTOV1-AS2	13.7957	-0.510429	0.402515	-1.2681	0.204762	1	0
ENSG00000132432	SEC61G	220.27	0.357071	0.281607	1.26798	0.204806	1	0
ENSG00000108352	RAPGEFL1	76.9763	0.350055	0.276081	1.26794	0.204819	1	0
ENSG00000272692	NA	8.14411	-0.790095	0.623144	-1.26792	0.204828	1	0
ENSG00000184845	DRD1	8.70387	-0.682894	0.538628	-1.26784	0.204856	1	0
ENSG00000103005	USB1	70.7458	0.334435	0.263838	1.26758	0.204949	1	0
ENSG00000274570	NA	8.92468	-0.750794	0.592314	-1.26756	0.204955	1	0
ENSG00000141219	C17orf80	270.656	-0.171004	0.134917	-1.26747	0.204986	1	0
ENSG00000276805	RP11-291L22.9	22.3281	0.457523	0.360996	1.26739	0.205015	1	0
ENSG00000135596	MICAL1	330.815	-0.211051	0.166547	-1.26721	0.205079	1	0
ENSG00000233915	UBE2Q2P10	19.4906	0.403652	0.318541	1.26719	0.205087	1	0
ENSG00000178999	AURKB	236.544	-0.542222	0.427926	-1.2671	0.205121	1	0
ENSG00000178913	TAF7	1004.34	-0.263548	0.208005	-1.26703	0.205146	1	0
ENSG00000184349	EFNA5	248.205	0.441707	0.348662	1.26686	0.205204	1	0
ENSG00000071794	HLTF	806.647	-0.229365	0.181072	-1.26671	0.20526	1	0
ENSG00000283563	RP11-9J18.1	15.3656	0.810241	0.639661	1.26667	0.205272	1	0
ENSG00000125434	SLC25A35	7.96476	0.643922	0.508372	1.26664	0.205285	1	0
ENSG00000137106	GRHPR	416.101	-0.182631	0.144204	-1.26647	0.205344	1	0
ENSG00000139289	PHLDA1	396.048	0.624348	0.492994	1.26644	0.205355	1	0
ENSG00000230077	MTAPP2	19.5291	-0.539366	0.425932	-1.26632	0.205399	1	0
ENSG00000212695	RP11-134K1.2	22.3293	-0.401079	0.316867	-1.26576	0.205598	1	0
ENSG00000182551	ADI1	114.257	0.428565	0.338597	1.26571	0.205618	1	0
ENSG00000187837	HIST1H1C	4559.17	-0.518344	0.409614	-1.26545	0.205711	1	0
ENSG00000241789	RN7SL504P	11.5247	0.777529	0.614582	1.26513	0.205824	1	0
ENSG00000133943	C14orf159	104.081	-0.263292	0.208132	-1.26502	0.205863	1	0
ENSG00000180879	SSR4	289.765	0.291141	0.230163	1.26493	0.205895	1	0
ENSG00000230383	AC009245.3	862.795	-0.282243	0.223148	-1.26482	0.205935	1	0
ENSG00000148225	WDR31	43.4144	-0.47829	0.378221	-1.26458	0.206023	1	0
ENSG00000203761	MSTO2P	74.034	0.235999	0.186645	1.26443	0.206075	1	0
ENSG00000185274	WBSCR17	163.371	0.720397	0.569814	1.26427	0.206134	1	0
ENSG00000198408	MGEA5	1964.65	-0.257928	0.204027	-1.26419	0.206162	1	0
ENSG00000226342	NMD3P1	42.8488	-0.299066	0.236582	-1.26411	0.206191	1	0
ENSG00000236459	HNRNPA1P22	15.9292	-0.545935	0.431921	-1.26397	0.206241	1	0
ENSG00000188649	CC2D2B	13.5068	0.597816	0.47304	1.26377	0.206311	1	0
ENSG00000130340	SNX9	223.28	-0.332931	0.263444	-1.26376	0.206315	1	0
ENSG00000225091	SNORA71A	43.9323	-0.560097	0.443225	-1.26369	0.206343	1	0
ENSG00000105968	H2AFV	1275.19	-0.205657	0.16278	-1.2634	0.206444	1	0
ENSG00000143303	RRNAD1	80.2269	-0.31705	0.25098	-1.26325	0.2065	1	0
ENSG00000237517	DGCR5	52.6719	0.300239	0.237684	1.26319	0.206522	1	0
ENSG00000235651	AC064850.4	230.039	-0.280229	0.221851	-1.26314	0.206539	1	0
ENSG00000187650	VMAC	20.897	0.492631	0.390067	1.26294	0.206611	1	0
ENSG00000127989	MTERF1	125.303	0.203768	0.161347	1.26292	0.206618	1	0
ENSG00000099330	OCEL1	18.8135	-0.59989	0.475023	-1.26287	0.206638	1	0
ENSG00000162944	RFTN2	257.546	0.52503	0.415772	1.26278	0.206667	1	0
ENSG00000272631	RP11-359E3.4	43.8302	0.396063	0.31366	1.26271	0.206692	1	0
ENSG00000203734	ECT2L	12.5833	-0.524055	0.415044	-1.26265	0.206715	1	0
ENSG00000169255	B3GALNT1	40.1842	0.909835	0.720833	1.2622	0.206877	1	0
ENSG00000232204	TET1P1	10.9069	0.589374	0.466992	1.26207	0.206925	1	0
ENSG00000187790	FANCM	213.329	-0.282055	0.223493	-1.26203	0.206937	1	0
ENSG00000063176	SPHK2	88.9201	0.338077	0.267969	1.26163	0.207083	1	0
ENSG00000102978	POLR2C	348.912	-0.186622	0.14793	-1.26156	0.207109	1	0
ENSG00000249245	NCOA4P3	51.5797	0.268323	0.212698	1.26152	0.20712	1	0
ENSG00000199334	RNA5S11	22.1471	-1.45795	1.15609	-1.2611	0.207272	1	0
ENSG00000165895	ARHGAP42	131.014	0.395288	0.313448	1.2611	0.207274	1	0
ENSG00000196104	SPOCK3	67.7736	0.707526	0.561194	1.26075	0.207398	1	0
ENSG00000280213	NA	9.49247	0.941885	0.747136	1.26066	0.207431	1	0
ENSG00000163870	TPRA1	95.169	0.255524	0.202695	1.26064	0.20744	1	0
ENSG00000171817	ZNF540	53.5948	-0.515225	0.40871	-1.26061	0.207448	1	0
ENSG00000149328	GLB1L2	194.241	-0.380664	0.301989	-1.26052	0.20748	1	0
ENSG00000168818	STX18	164.469	0.220651	0.175058	1.26045	0.207509	1	0
ENSG00000189171	S100A13	52.1797	-0.474797	0.376695	-1.26043	0.207515	1	0
ENSG00000266145	RHOT1P1	13.916	-0.450107	0.357111	-1.26041	0.207522	1	0
ENSG00000228036	HSPD1P9	15.6599	0.510124	0.404832	1.26009	0.207637	1	0
ENSG00000259144	RANBP20P	44.8532	0.295966	0.234887	1.26004	0.207656	1	0
ENSG00000164253	WDR41	439.414	-0.17907	0.142162	-1.25962	0.207807	1	0
ENSG00000041515	MYO16	74.5596	-0.594826	0.472257	-1.25954	0.207836	1	0
ENSG00000148832	PAOX	28.3071	0.388658	0.308579	1.25951	0.207848	1	0
ENSG00000257376	RP11-328C8.2	70.5559	-0.320189	0.254238	-1.25941	0.207884	1	0
ENSG00000236576	NA	10.2586	-0.708257	0.562403	-1.25934	0.207907	1	0
ENSG00000233098	CCDC144NL-AS1	245.084	1.06325	0.844356	1.25924	0.207943	1	0
ENSG00000197670	RP4-724E16.2	16.9592	0.535555	0.425305	1.25922	0.207949	1	0
ENSG00000230724	LINC01001	24.3949	0.622046	0.494012	1.25917	0.207969	1	0
ENSG00000084754	HADHA	720.84	-0.155789	0.123734	-1.25907	0.208006	1	0
ENSG00000073331	ALPK1	40.9193	0.551806	0.438347	1.25883	0.208091	1	0
ENSG00000138669	PRKG2	25.2704	1.08828	0.86453	1.25882	0.208097	1	0
ENSG00000030110	BAK1	59.0741	0.362464	0.287951	1.25877	0.208114	1	0
ENSG00000223899	SEC13P1	10.9678	0.569565	0.452522	1.25865	0.208158	1	0
ENSG00000283341	RP11-472I20.4	29.0611	-0.346559	0.275372	-1.25851	0.208207	1	0
ENSG00000100281	HMGXB4	300.401	-0.309772	0.246151	-1.25846	0.208225	1	0
ENSG00000140463	BBS4	216.727	0.190259	0.151192	1.25839	0.208251	1	0
ENSG00000004139	SARM1	129.042	0.275139	0.218647	1.25837	0.208257	1	0
ENSG00000213070	HMGB3P6	81.1414	-0.430157	0.341844	-1.25834	0.208267	1	0
ENSG00000258947	TUBB3	86.4109	-0.480617	0.381982	-1.25822	0.208312	1	0
ENSG00000235554	AC005822.1	166.41	0.292332	0.232374	1.25802	0.208383	1	0
ENSG00000177350	RPL13AP3	73.7479	-0.323594	0.257229	-1.258	0.208391	1	0
ENSG00000177283	FZD8	98.4475	-1.03939	0.82631	-1.25788	0.208437	1	0
ENSG00000147548	NSD3	1596.11	-0.23648	0.188007	-1.25783	0.208453	1	0
ENSG00000254708	RP1-145M24.1	62.2637	0.321854	0.255889	1.25779	0.208469	1	0
ENSG00000280138	RP11-463O12.5	149.035	-0.621264	0.494158	-1.25722	0.208675	1	0
ENSG00000143382	ADAMTSL4	28.4209	0.677168	0.538638	1.25719	0.208686	1	0
ENSG00000135454	B4GALNT1	82.9548	-0.525749	0.418212	-1.25713	0.208705	1	0
ENSG00000156504	FAM122B	103.453	-0.378296	0.30092	-1.25713	0.208707	1	0
ENSG00000258900	HNRNPCP1	40.72	-0.453429	0.360699	-1.25709	0.208723	1	0
ENSG00000198924	DCLRE1A	225.95	-0.298617	0.23757	-1.25696	0.208766	1	0
ENSG00000243753	HLA-L	41.1984	-0.338507	0.269307	-1.25695	0.20877	1	0
ENSG00000166783	KIAA0430	433.117	0.223929	0.178208	1.25656	0.208913	1	0
ENSG00000181227	DLSTP1	75.6138	-0.226616	0.180487	-1.25558	0.209268	1	0
ENSG00000170379	TCAF2	13.6667	0.832069	0.662738	1.2555	0.209297	1	0
ENSG00000020922	MRE11	273.59	-0.369186	0.294105	-1.25529	0.209375	1	0
ENSG00000242159	ABCF2P1	41.83	0.31197	0.248548	1.25517	0.209416	1	0
ENSG00000091009	RBM27	264.47	-0.184371	0.146892	-1.25515	0.209425	1	0
ENSG00000133704	IPO8	339.466	-0.237951	0.189629	-1.25483	0.209542	1	0
ENSG00000116711	PLA2G4A	19.2571	0.690745	0.550492	1.25478	0.20956	1	0
ENSG00000146463	ZMYM4	1162.54	-0.136016	0.108405	-1.2547	0.209588	1	0
ENSG00000254865	NA	8.47874	0.679879	0.541877	1.25467	0.209597	1	0
ENSG00000182199	SHMT2	675.279	0.326616	0.260404	1.25427	0.209744	1	0
ENSG00000261599	HERC2P8	10.3237	0.65039	0.518544	1.25426	0.209747	1	0
ENSG00000216802	RP11-390P2.2	62.8596	0.375482	0.299396	1.25413	0.209794	1	0
ENSG00000081760	AACS	190.529	0.227856	0.181734	1.25379	0.209918	1	0
ENSG00000198826	ARHGAP11A	498.98	-0.320953	0.255995	-1.25375	0.209934	1	0
ENSG00000249239	RP11-428L21.2	117.893	-0.381344	0.304169	-1.25372	0.209942	1	0
ENSG00000101639	CEP192	776.303	-0.232728	0.185651	-1.25358	0.209996	1	0
ENSG00000182899	RPL35A	1343.04	-0.200564	0.160039	-1.25323	0.210124	1	0
ENSG00000226471	CTA-292E10.6	10.0464	0.646246	0.515672	1.25321	0.210129	1	0
ENSG00000259413	RP11-5O23.1	8.32904	-0.597749	0.477093	-1.2529	0.210242	1	0
ENSG00000162769	FLVCR1	272.134	-0.226534	0.180835	-1.25271	0.21031	1	0
ENSG00000100625	SIX4	168.151	0.624621	0.498633	1.25267	0.210327	1	0
ENSG00000108107	RPL28	940.117	-0.404305	0.322802	-1.25249	0.210393	1	0
ENSG00000213492	NT5C3AP1	47.7894	-0.308979	0.246704	-1.25243	0.210414	1	0
ENSG00000231550	NA	11.8573	-0.542992	0.433569	-1.25238	0.210432	1	0
ENSG00000076321	KLHL20	193.178	0.222772	0.177885	1.25234	0.210447	1	0
ENSG00000253159	PCDHGA12	31.3184	0.438464	0.350122	1.25232	0.210454	1	0
ENSG00000143995	MEIS1	1593.23	-0.51245	0.40939	-1.25174	0.210665	1	0
ENSG00000184831	APOO	79.5134	-0.299521	0.239289	-1.25171	0.210674	1	0
ENSG00000137764	MAP2K5	128.934	-0.432227	0.345316	-1.25169	0.210684	1	0
ENSG00000175711	B3GNTL1	43.9078	0.289686	0.231443	1.25165	0.210697	1	0
ENSG00000146067	FAM193B	305.188	-0.279819	0.22356	-1.25165	0.210697	1	0
ENSG00000249992	TMEM158	50.0195	0.455177	0.363714	1.25147	0.210764	1	0
ENSG00000136888	ATP6V1G1	516.397	0.271166	0.216688	1.25141	0.210785	1	0
ENSG00000183914	DNAH2	25.7318	0.671114	0.536308	1.25136	0.210803	1	0
ENSG00000127948	POR	292.687	-0.322718	0.257957	-1.25105	0.210916	1	0
ENSG00000196455	PIK3R4	295.015	-0.19909	0.159146	-1.25099	0.210937	1	0
ENSG00000113368	LMNB1	1163.19	-0.371504	0.297002	-1.25085	0.21099	1	0
ENSG00000114491	UMPS	275.087	-0.23471	0.187647	-1.25081	0.211005	1	0
ENSG00000249353	NPM1P27	966.405	-0.240103	0.191982	-1.25066	0.21106	1	0
ENSG00000164236	ANKRD33B	41.4105	0.667326	0.53362	1.25056	0.211094	1	0
ENSG00000043355	ZIC2	324.245	0.574521	0.45941	1.25056	0.211095	1	0
ENSG00000138032	PPM1B	418.91	-0.191277	0.152955	-1.25055	0.211099	1	0
ENSG00000183020	AP2A2	372.15	0.23138	0.185032	1.25049	0.211121	1	0
ENSG00000269427	CTC-429P9.1	10.5522	0.46866	0.374785	1.25048	0.211125	1	0
ENSG00000109133	TMEM33	759.491	0.157801	0.126195	1.25046	0.211133	1	0
ENSG00000168676	NA	7.1218	-0.906584	0.72522	-1.25008	0.21127	1	0
ENSG00000010244	ZNF207	1685	-0.141235	0.113007	-1.24978	0.211378	1	0
ENSG00000087448	KLHL42	469.098	0.216674	0.173398	1.24958	0.211453	1	0
ENSG00000229989	MIR181A1HG	95.8484	0.426417	0.341268	1.24951	0.21148	1	0
ENSG00000267734	NA	9.66019	0.617316	0.494183	1.24917	0.211604	1	0
ENSG00000276692	RP11-104G3.7	10.1677	-0.521238	0.417273	-1.24915	0.211609	1	0
ENSG00000283160	MIR4521	10.2581	-0.959118	0.76783	-1.24913	0.211618	1	0
ENSG00000272667	RP11-395A13.2	32.4667	0.351531	0.281422	1.24912	0.21162	1	0
ENSG00000169733	RFNG	118.672	0.261341	0.209221	1.24912	0.211623	1	0
ENSG00000154608	CEP170P1	580.53	-0.328754	0.263293	-1.24862	0.211803	1	0
ENSG00000135250	SRPK2	532.407	-0.200507	0.160612	-1.24839	0.211888	1	0
ENSG00000157191	NECAP2	206.842	0.190082	0.152268	1.24834	0.211907	1	0
ENSG00000110497	AMBRA1	324.085	0.226903	0.181777	1.24825	0.211938	1	0
ENSG00000103995	CEP152	238.5	-0.375991	0.301238	-1.24815	0.211975	1	0
ENSG00000114648	KLHL18	205.244	0.250483	0.200703	1.24803	0.212021	1	0
ENSG00000144476	ACKR3	279.131	-0.580431	0.465128	-1.2479	0.212069	1	0
ENSG00000141367	CLTC	3458.42	0.203447	0.163058	1.24769	0.212143	1	0
ENSG00000268471	DKFZP434I0714	77.2982	-0.282335	0.2263	-1.24761	0.212173	1	0
ENSG00000243160	RP11-342F17.2	36.4311	-0.413058	0.331085	-1.24759	0.212182	1	0
ENSG00000012048	BRCA1	410.105	-0.446037	0.357581	-1.24737	0.21226	1	0
ENSG00000260231	JHDM1D-AS1	8.43279	0.661276	0.530175	1.24728	0.212295	1	0
ENSG00000171587	DSCAM	56.523	-1.45726	1.1685	-1.24712	0.212355	1	0
ENSG00000148308	GTF3C5	354.484	-0.224873	0.180331	-1.247	0.212398	1	0
ENSG00000101457	DNTTIP1	71.9158	-0.3265	0.261834	-1.24697	0.212407	1	0
ENSG00000233693	RP11-506O24.1	16.4916	0.532398	0.427052	1.24668	0.212514	1	0
ENSG00000076604	TRAF4	374.02	0.251487	0.201772	1.24639	0.21262	1	0
ENSG00000115274	INO80B	10.0831	0.698678	0.56065	1.24619	0.212693	1	0
ENSG00000260664	AC004158.3	35.7317	1.10925	0.8902	1.24607	0.212738	1	0
ENSG00000090989	EXOC1	418.388	-0.187706	0.15064	-1.24605	0.212744	1	0
ENSG00000167632	TRAPPC9	158.254	0.348452	0.279681	1.24589	0.212804	1	0
ENSG00000143569	UBAP2L	726.797	0.237702	0.190792	1.24587	0.212813	1	0
ENSG00000249673	NOP14-AS1	130.448	0.225594	0.181142	1.2454	0.212985	1	0
ENSG00000072518	MARK2	188.311	0.2593	0.208233	1.24524	0.213044	1	0
ENSG00000231822	AC019097.7	106.128	-0.288913	0.232028	-1.24516	0.213072	1	0
ENSG00000267319	CTD-2528L19.3	13.9888	-0.499334	0.401055	-1.24505	0.213112	1	0
ENSG00000215458	NA	13.5664	-0.745229	0.59863	-1.24489	0.213172	1	0
ENSG00000164066	INTU	613.092	-0.251668	0.202169	-1.24484	0.213189	1	0
ENSG00000188486	H2AFX	686.257	-0.395975	0.318101	-1.24481	0.213201	1	0
ENSG00000068366	ACSL4	543.855	-0.25879	0.207899	-1.24479	0.21321	1	0
ENSG00000112379	ARFGEF3	146.575	0.757606	0.608639	1.24475	0.213223	1	0
ENSG00000132313	MRPL35	278.918	-0.207424	0.166642	-1.24472	0.213233	1	0
ENSG00000278963	RP11-294J22.7	34.9406	-0.458811	0.36862	-1.24467	0.213253	1	0
ENSG00000162623	TYW3	124.73	-0.384589	0.309027	-1.24452	0.21331	1	0
ENSG00000136933	RABEPK	81.8654	0.325566	0.261601	1.24452	0.21331	1	0
ENSG00000038532	CLEC16A	209.368	0.258132	0.207445	1.24434	0.213374	1	0
ENSG00000101605	MYOM1	51.9948	-1.35443	1.0885	-1.24431	0.213386	1	0
ENSG00000101868	POLA1	455.012	-0.289777	0.232899	-1.24422	0.21342	1	0
ENSG00000047578	KIAA0556	191.14	0.214619	0.172503	1.24414	0.213447	1	0
ENSG00000145782	ATG12	473.403	-0.16899	0.135832	-1.24412	0.213457	1	0
ENSG00000227034	RP11-234N17.1	59.3493	-0.396115	0.318429	-1.24397	0.213511	1	0
ENSG00000165985	C1QL3	8.5784	0.880104	0.707647	1.24371	0.213608	1	0
ENSG00000267028	NA	8.80036	0.697292	0.560743	1.24351	0.213679	1	0
ENSG00000188529	SRSF10	1510.87	-0.180188	0.144905	-1.24349	0.213689	1	0
ENSG00000213593	TMX2	248.614	0.180718	0.145346	1.24336	0.213734	1	0
ENSG00000184068	RP5-821D11.7	68.3255	-0.309914	0.249255	-1.24336	0.213735	1	0
ENSG00000183049	CAMK1D	250.165	0.431676	0.34721	1.24327	0.213768	1	0
ENSG00000256069	NA	13.0705	-0.70711	0.568831	-1.24309	0.213833	1	0
ENSG00000111850	SMIM8	165.304	-0.196976	0.158461	-1.24306	0.213846	1	0
ENSG00000101310	SEC23B	348.941	0.18125	0.145823	1.24294	0.213889	1	0
ENSG00000187135	VSTM2B	8.86619	-0.80141	0.644777	-1.24293	0.213895	1	0
ENSG00000272301	RP11-111M22.4	11.3398	-0.573272	0.461263	-1.24283	0.21393	1	0
ENSG00000243824	RPL12P6	94.8968	-0.269116	0.216541	-1.24279	0.213944	1	0
ENSG00000241878	PISD	145.206	0.190125	0.152988	1.24274	0.213963	1	0
ENSG00000230091	TMEM254-AS1	7.67742	-0.635269	0.511237	-1.24261	0.214011	1	0
ENSG00000006459	KDM7A	360.02	-0.310815	0.250187	-1.24233	0.214116	1	0
ENSG00000125246	CLYBL	90.8326	0.752143	0.605439	1.24231	0.214122	1	0
ENSG00000158828	PINK1	60.7258	0.298829	0.24055	1.24227	0.214136	1	0
ENSG00000142252	GEMIN7	54.512	-0.308838	0.248702	-1.2418	0.214311	1	0
ENSG00000152601	MBNL1	504.749	0.378012	0.304447	1.24163	0.214372	1	0
ENSG00000161996	WDR90	138.285	0.394376	0.317673	1.24145	0.214439	1	0
ENSG00000197976	AKAP17A	273.182	0.259933	0.209423	1.24118	0.214538	1	0
ENSG00000249565	SERBP1P5	365.347	-0.275729	0.222153	-1.24116	0.214545	1	0
ENSG00000180902	D2HGDH	58.5069	0.312575	0.251845	1.24114	0.214554	1	0
ENSG00000152684	PELO	132.636	0.230981	0.186178	1.24065	0.214737	1	0
ENSG00000238113	NA	12.9385	-0.939297	0.757359	-1.24023	0.214892	1	0
ENSG00000120647	CCDC77	140.086	-0.263309	0.212324	-1.24013	0.214927	1	0
ENSG00000148840	PPRC1	252.678	0.329866	0.266005	1.24008	0.214947	1	0
ENSG00000222014	RAB6C	68.7305	0.347503	0.280271	1.23988	0.215019	1	0
ENSG00000235325	AC009963.6	37.203	0.37441	0.301996	1.23978	0.215055	1	0
ENSG00000196205	EEF1A1P5	14002.4	-0.188439	0.152072	-1.23914	0.215293	1	0
ENSG00000180011	ZADH2	649.656	-0.52555	0.424149	-1.23907	0.21532	1	0
ENSG00000243777	RP11-864G5.1	175.265	-0.258063	0.208287	-1.23898	0.215353	1	0
ENSG00000271383	NBPF19	739.9	0.318784	0.257368	1.23863	0.215482	1	0
ENSG00000152056	AP1S3	12.91	0.642692	0.518971	1.2384	0.215569	1	0
ENSG00000163703	CRELD1	124.93	0.292486	0.236198	1.23831	0.215601	1	0
ENSG00000149582	TMEM25	131.009	0.350207	0.282812	1.2383	0.215603	1	0
ENSG00000013503	POLR3B	91.6196	-0.38612	0.311849	-1.23816	0.215655	1	0
ENSG00000253605	HNRNPA1P38	32.2389	-0.509891	0.411819	-1.23814	0.215663	1	0
ENSG00000142794	NBPF3	92.2876	0.338148	0.273133	1.23804	0.215703	1	0
ENSG00000144118	RALB	165.056	0.223114	0.180221	1.238	0.215715	1	0
ENSG00000258636	NA	7.52615	0.808584	0.653193	1.2379	0.215755	1	0
ENSG00000261424	ATP5F1P7	41.5412	-0.378346	0.305675	-1.23774	0.215812	1	0
ENSG00000224282	CTD-2290C23.1	22.1906	-0.425418	0.343788	-1.23744	0.215922	1	0
ENSG00000102103	PQBP1	140.138	-0.310581	0.251026	-1.23725	0.215995	1	0
ENSG00000142556	ZNF614	188.304	-0.209719	0.169522	-1.23712	0.216043	1	0
ENSG00000128692	EIF2S2P4	235.111	0.248884	0.201189	1.23706	0.216064	1	0
ENSG00000136161	RCBTB2	207.841	0.367872	0.29739	1.237	0.216087	1	0
ENSG00000261336	EIF4BP5	52.9115	-0.305499	0.247027	-1.2367	0.216199	1	0
ENSG00000160117	ANKLE1	12.8928	0.513218	0.415056	1.2365	0.216272	1	0
ENSG00000213540	RP11-486G15.1	29.0625	-0.408062	0.330021	-1.23647	0.216283	1	0
ENSG00000272150	NBPF25P	116.539	0.246086	0.199056	1.23626	0.216361	1	0
ENSG00000206561	COLQ	23.5026	0.358637	0.290209	1.23579	0.216537	1	0
ENSG00000141580	WDR45B	456.933	0.244601	0.197933	1.23578	0.21654	1	0
ENSG00000060339	CCAR1	827.459	-0.214512	0.173586	-1.23577	0.216545	1	0
ENSG00000251364	CTD-2516F10.2	12.0448	-0.845796	0.684472	-1.23569	0.216574	1	0
ENSG00000135720	DYNC1LI2	1085.78	0.152015	0.123026	1.23564	0.216592	1	0
ENSG00000255964	HSPD1P12	14.7335	-0.44381	0.359292	-1.23523	0.216743	1	0
ENSG00000182134	TDRKH	120.122	-0.324941	0.263066	-1.23521	0.216752	1	0
ENSG00000272556	GTF2IP13	23.8574	0.39114	0.316736	1.23491	0.216864	1	0
ENSG00000156869	FRRS1	31.6841	-1.01519	0.822085	-1.2349	0.216867	1	0
ENSG00000187522	HSPA14	225.565	-0.243693	0.19738	-1.23464	0.216965	1	0
ENSG00000011198	ABHD5	60.1777	0.269769	0.21851	1.23459	0.216985	1	0
ENSG00000261799	RP11-283I3.6	93.5148	0.380037	0.307906	1.23426	0.217105	1	0
ENSG00000104872	PIH1D1	192.181	0.252788	0.204821	1.23419	0.217133	1	0
ENSG00000171928	TVP23B	179.192	0.253583	0.205512	1.23391	0.217237	1	0
ENSG00000142546	NOSIP	163.168	0.248871	0.201699	1.23387	0.21725	1	0
ENSG00000257509	NA	8.69202	-0.605407	0.490686	-1.2338	0.217279	1	0
ENSG00000229806	RPS15P5	32.1074	-0.347051	0.281322	-1.23365	0.217335	1	0
ENSG00000177197	PCNPP5	53.0419	-0.322	0.26103	-1.23357	0.217362	1	0
ENSG00000141568	FOXK2	467.68	-0.162741	0.13194	-1.23345	0.217408	1	0
ENSG00000080345	RIF1	1860.8	-0.170002	0.137829	-1.23342	0.217418	1	0
ENSG00000110536	PTPMT1	10.368	0.687156	0.557116	1.23342	0.21742	1	0
ENSG00000278918	CTD-2267D19.1	20.1854	0.567543	0.46015	1.23339	0.217431	1	0
ENSG00000005812	FBXL3	270.407	0.282022	0.228679	1.23327	0.217476	1	0
ENSG00000142867	BCL10	114.027	0.235154	0.190678	1.23325	0.217481	1	0
ENSG00000132463	GRSF1	720.796	0.187935	0.152425	1.23297	0.217589	1	0
ENSG00000144231	POLR2D	424.267	-0.258517	0.20972	-1.23268	0.217696	1	0
ENSG00000116288	PARK7	425.404	-0.172024	0.139571	-1.23252	0.217756	1	0
ENSG00000171222	SCAND1	132.843	0.380018	0.308337	1.23247	0.217772	1	0
ENSG00000236992	RPL12P12	100.76	-0.28762	0.233392	-1.23235	0.217819	1	0
ENSG00000254685	FPGT	90.0997	-0.257176	0.208704	-1.23225	0.217855	1	0
ENSG00000126883	NUP214	358.132	0.265088	0.215143	1.23215	0.217893	1	0
ENSG00000272143	FGF14-AS2	26.7769	-0.454585	0.369	-1.23194	0.217972	1	0
ENSG00000103342	GSPT1	941.066	0.133674	0.108509	1.23192	0.217979	1	0
ENSG00000198162	MAN1A2	1009.18	-0.174936	0.142015	-1.23182	0.218016	1	0
ENSG00000272686	RP11-390E23.6	48.3611	-0.391972	0.318294	-1.23147	0.218145	1	0
ENSG00000154118	JPH3	87.8945	-0.622889	0.506014	-1.23097	0.218334	1	0
ENSG00000123500	COL10A1	27.6325	0.46051	0.374115	1.23093	0.218349	1	0
ENSG00000196476	C20orf96	40.1557	-0.375715	0.305235	-1.2309	0.218359	1	0
ENSG00000104231	ZFAND1	188.792	-0.244262	0.198442	-1.2309	0.21836	1	0
ENSG00000074181	NOTCH3	644.574	0.335035	0.272251	1.23061	0.218469	1	0
ENSG00000272602	ZNF595	119.242	-0.30643	0.249048	-1.2304	0.218546	1	0
ENSG00000146826	C7orf43	71.087	0.247512	0.20117	1.23036	0.218561	1	0
ENSG00000180423	HARBI1	32.6766	0.348867	0.28357	1.23027	0.218597	1	0
ENSG00000272549	RP11-351J23.2	12.5839	-0.904439	0.735202	-1.23019	0.218625	1	0
ENSG00000126464	PRR12	117.19	0.469771	0.381876	1.23017	0.218634	1	0
ENSG00000158716	DUSP23	12.0852	0.632567	0.514279	1.23001	0.218694	1	0
ENSG00000204237	OXLD1	61.3014	0.304016	0.24717	1.22999	0.218702	1	0
ENSG00000183055	FAM133CP	25.4476	0.440261	0.357943	1.22997	0.218707	1	0
ENSG00000185437	SH3BGR	13.5045	0.604862	0.491772	1.22997	0.21871	1	0
ENSG00000112851	ERBIN	1517.15	0.233013	0.189495	1.22965	0.218827	1	0
ENSG00000108958	AC016292.3	31.4041	-0.39247	0.319178	-1.22963	0.218837	1	0
ENSG00000237952	RPL7AP73	22.3491	-0.409338	0.332943	-1.22945	0.218901	1	0
ENSG00000101294	HM13	318.58	0.230538	0.187532	1.22933	0.218948	1	0
ENSG00000223650	UHRF2P1	51.9253	0.294909	0.239967	1.22896	0.219088	1	0
ENSG00000134452	FBXO18	281.998	0.192234	0.156451	1.22872	0.219178	1	0
ENSG00000186352	ANKRD37	17.959	0.56676	0.461292	1.22864	0.219208	1	0
ENSG00000113328	CCNG1	1886.65	-0.377229	0.307085	-1.22842	0.21929	1	0
ENSG00000123810	B9D2	25.2491	-0.48103	0.391756	-1.22788	0.219491	1	0
ENSG00000186130	ZBTB6	220.964	-0.252197	0.20543	-1.22765	0.219577	1	0
ENSG00000261451	RP11-981G7.1	16.0134	-0.494755	0.403012	-1.22764	0.219581	1	0
ENSG00000121073	SLC35B1	211.406	0.204406	0.166526	1.22747	0.219645	1	0
ENSG00000204291	COL15A1	55.0813	1.10402	0.899444	1.22744	0.219656	1	0
ENSG00000171793	CTPS1	385.313	-0.42083	0.342906	-1.22725	0.21973	1	0
ENSG00000219986	BTF3P7	73.7774	-0.30184	0.245959	-1.22719	0.21975	1	0
ENSG00000185238	PRMT3	147.875	-0.288678	0.235259	-1.22706	0.2198	1	0
ENSG00000100387	RBX1	243.963	-0.171638	0.139893	-1.22692	0.219853	1	0
ENSG00000115758	ODC1	1726.21	-0.342283	0.278994	-1.22684	0.219881	1	0
ENSG00000230090	AC108025.2	8.12772	-0.77078	0.628386	-1.2266	0.219972	1	0
ENSG00000213062	RP1-206D15.6	10.069	0.602383	0.491127	1.22653	0.219999	1	0
ENSG00000261351	CTD-3185P2.1	16.9992	-0.571857	0.466255	-1.22649	0.220014	1	0
ENSG00000232946	RP11-390F4.2	40.9209	-0.404571	0.329888	-1.22639	0.220052	1	0
ENSG00000125863	MKKS	212.01	-0.219902	0.179387	-1.22585	0.220253	1	0
ENSG00000013573	DDX11	230.821	-0.45452	0.370813	-1.22574	0.220296	1	0
ENSG00000214919	NA	13.068	-0.789991	0.644501	-1.22574	0.220297	1	0
ENSG00000082397	EPB41L3	440.518	0.442106	0.360727	1.2256	0.22035	1	0
ENSG00000204859	ZBTB48	101.373	0.215349	0.175721	1.22551	0.220382	1	0
ENSG00000196812	ZSCAN16	67.5877	-0.297956	0.243138	-1.22546	0.220401	1	0
ENSG00000248625	RP11-205M3.1	41.5062	-0.317226	0.258907	-1.22525	0.22048	1	0
ENSG00000117115	PADI2	9.51896	0.920564	0.751404	1.22512	0.220528	1	0
ENSG00000229161	TCP1P1	218.184	0.215348	0.175778	1.22511	0.220532	1	0
ENSG00000263272	CTC-524C5.2	77.053	-0.30596	0.249783	-1.2249	0.220612	1	0
ENSG00000067836	ROGDI	96.5555	0.392688	0.320598	1.22486	0.220628	1	0
ENSG00000143190	POU2F1	1125.39	-0.249073	0.20335	-1.22485	0.220632	1	0
ENSG00000104660	LEPROTL1	373.201	-0.236837	0.193374	-1.22476	0.220666	1	0
ENSG00000109270	LAMTOR3	346.293	-0.206263	0.16842	-1.2247	0.220689	1	0
ENSG00000235315	RPL23AP69	81.0598	-0.380094	0.310434	-1.22439	0.220804	1	0
ENSG00000232931	LINC00342	99.9822	0.515778	0.421306	1.22424	0.220863	1	0
ENSG00000237732	AC010980.2	19.4407	0.61063	0.498802	1.22419	0.22088	1	0
ENSG00000234080	RP11-183G22.1	22.2264	-0.526099	0.429769	-1.22414	0.220899	1	0
ENSG00000134954	ETS1	66.8648	0.79249	0.647473	1.22397	0.220962	1	0
ENSG00000225665	SAR1P3	13.6943	0.46461	0.379609	1.22392	0.220983	1	0
ENSG00000111652	COPS7A	138.372	0.219243	0.179141	1.22386	0.221005	1	0
ENSG00000089116	LHX5	86.6136	-0.787498	0.643527	-1.22372	0.221057	1	0
ENSG00000247315	ZCCHC3	307.323	-0.280622	0.229345	-1.22358	0.221111	1	0
ENSG00000183798	EMILIN3	134.459	0.687772	0.562183	1.22339	0.221181	1	0
ENSG00000256269	HMBS	103.458	-0.452759	0.370096	-1.22336	0.221195	1	0
ENSG00000163110	PDLIM5	775.958	-0.426271	0.348453	-1.22332	0.221207	1	0
ENSG00000249715	FER1L5	25.9925	0.465787	0.380802	1.22317	0.221264	1	0
ENSG00000100201	DDX17	7038.83	-0.103504	0.0846241	-1.22311	0.22129	1	0
ENSG00000275803	RN7SL736P	34.504	0.484094	0.395799	1.22308	0.221299	1	0
ENSG00000231162	COX11P1	18.4021	0.42651	0.348728	1.22304	0.221313	1	0
ENSG00000198839	ZNF277	144.706	-0.306046	0.250302	-1.22271	0.221439	1	0
ENSG00000213683	AC002056.3	56.672	-0.529997	0.433476	-1.22267	0.221455	1	0
ENSG00000198948	MFAP3L	66.2768	0.47434	0.387966	1.22263	0.221468	1	0
ENSG00000172171	TEFM	52.8916	-0.233355	0.190906	-1.22235	0.221574	1	0
ENSG00000108010	GLRX3	240.599	0.207767	0.169988	1.22224	0.221617	1	0
ENSG00000177606	JUN	358.746	0.349531	0.286016	1.22207	0.221682	1	0
ENSG00000162063	CCNF	231.687	-0.376663	0.308266	-1.22188	0.221754	1	0
ENSG00000178538	CA8	79.8724	-0.606315	0.496253	-1.22178	0.221789	1	0
ENSG00000136942	RPL35	909.061	-0.225235	0.184351	-1.22178	0.221793	1	0
ENSG00000125430	HS3ST3B1	203.279	-0.524635	0.429409	-1.22176	0.221798	1	0
ENSG00000153993	SEMA3D	168.462	0.516203	0.422541	1.22166	0.221835	1	0
ENSG00000028528	SNX1	511.973	-0.26775	0.219182	-1.22159	0.221864	1	0
ENSG00000165119	HNRNPK	2711.56	-0.170893	0.139899	-1.22155	0.221878	1	0
ENSG00000164588	HCN1	45.8739	0.907302	0.742912	1.22128	0.221981	1	0
ENSG00000184220	CMSS1	119.928	-0.242127	0.198272	-1.22118	0.222016	1	0
ENSG00000255353	RP11-382M14.1	12.0576	0.824101	0.674856	1.22115	0.222029	1	0
ENSG00000273654	CTB-52I2.4	219.312	-0.231112	0.189306	-1.22084	0.222146	1	0
ENSG00000276023	DUSP14	90.461	0.274901	0.225215	1.22061	0.222232	1	0
ENSG00000235278	NA	7.75917	0.640989	0.525169	1.22054	0.222261	1	0
ENSG00000184867	ARMCX2	387.795	0.367135	0.300824	1.22043	0.222302	1	0
ENSG00000118894	EEF2KMT	34.0641	0.37295	0.305626	1.22028	0.222358	1	0
ENSG00000253975	NA	12.4297	-0.661237	0.541931	-1.22015	0.222408	1	0
ENSG00000242067	RPL9P28	129.893	-0.283712	0.232546	-1.22002	0.222456	1	0
ENSG00000001626	CFTR	13.0625	0.72185	0.591792	1.21977	0.222553	1	0
ENSG00000165516	KLHDC2	224.669	0.193808	0.158936	1.21941	0.222687	1	0
ENSG00000198298	ZNF485	31.9877	-0.338789	0.277835	-1.21939	0.222696	1	0
ENSG00000223723	BX842568.2	34.5453	0.410984	0.337091	1.2192	0.222766	1	0
ENSG00000213335	CLNS1AP1	37.794	-0.313348	0.257016	-1.21918	0.222777	1	0
ENSG00000023318	ERP44	266.474	0.223109	0.183	1.21917	0.222779	1	0
ENSG00000047579	DTNBP1	48.4833	-0.397011	0.325661	-1.21909	0.222809	1	0
ENSG00000135392	DNAJC14	129.431	0.206333	0.169271	1.21895	0.222862	1	0
ENSG00000197894	ADH5	812.963	-0.229307	0.188126	-1.2189	0.222883	1	0
ENSG00000170191	NANP	86.7696	-0.310041	0.254403	-1.2187	0.222958	1	0
ENSG00000099968	BCL2L13	411.188	-0.202884	0.166491	-1.21859	0.223001	1	0
ENSG00000188917	TRMT2B	65.2423	-0.409536	0.336093	-1.21852	0.223027	1	0
ENSG00000187189	TSPYL4	648.281	0.30744	0.252329	1.21841	0.223068	1	0
ENSG00000280067	CTD-2600H12.2	21.6658	-0.422905	0.347108	-1.21836	0.223085	1	0
ENSG00000232267	ACTR3P2	69.0197	0.288718	0.236976	1.21834	0.223093	1	0
ENSG00000100426	ZBED4	581.862	-0.192988	0.158417	-1.21823	0.223136	1	0
ENSG00000280347	AC000123.2	64.0891	0.392054	0.32183	1.2182	0.223147	1	0
ENSG00000127418	FGFRL1	242.748	-0.419428	0.344337	-1.21807	0.223196	1	0
ENSG00000141258	SGSM2	460.257	-0.274339	0.225228	-1.21805	0.223205	1	0
ENSG00000267317	CTB-25B13.12	8.56508	0.579273	0.475592	1.21801	0.223222	1	0
ENSG00000146232	NFKBIE	58.0941	-0.348819	0.2865	-1.21752	0.223407	1	0
ENSG00000153363	LINC00467	29.1809	-0.479125	0.393537	-1.21748	0.22342	1	0
ENSG00000108370	RGS9	30.4222	0.495867	0.407301	1.21745	0.223434	1	0
ENSG00000163141	BNIPL	7.54868	0.777536	0.638753	1.21727	0.223501	1	0
ENSG00000089820	ARHGAP4	15.7004	0.634548	0.521308	1.21722	0.22352	1	0
ENSG00000164587	RPS14	2201.3	-0.196665	0.161568	-1.21722	0.22352	1	0
ENSG00000272894	RP5-1159O4.1	16.953	-0.520057	0.42727	-1.21716	0.223543	1	0
ENSG00000164051	CCDC51	63.3246	0.278523	0.22886	1.217	0.223604	1	0
ENSG00000261315	LARP4P	55.5104	-0.286262	0.23522	-1.217	0.223605	1	0
ENSG00000139178	C1RL	66.4971	0.508185	0.41758	1.21698	0.223613	1	0
ENSG00000175785	PRIMA1	19.4659	-0.581261	0.477736	-1.2167	0.223719	1	0
ENSG00000109819	PPARGC1A	67.5583	0.662117	0.544221	1.21663	0.223744	1	0
ENSG00000175110	MRPS22	168.836	-0.159077	0.130773	-1.21643	0.223819	1	0
ENSG00000114520	SNX4	346.943	0.236428	0.19439	1.21625	0.223888	1	0
ENSG00000249986	YWHAQP6	77.233	-0.237825	0.195568	-1.21607	0.223958	1	0
ENSG00000234513	AC073072.7	16.0389	-0.494245	0.406478	-1.21592	0.224015	1	0
ENSG00000188372	ZP3	22.4496	0.695845	0.572432	1.21559	0.224139	1	0
ENSG00000166734	CASC4	658.055	0.254306	0.209218	1.21551	0.224172	1	0
ENSG00000181873	IBA57	95.6521	0.279637	0.230083	1.21538	0.224222	1	0
ENSG00000197361	NA	8.03666	-0.858607	0.706547	-1.21522	0.224284	1	0
ENSG00000103264	FBXO31	114.364	0.237821	0.195727	1.21507	0.224341	1	0
ENSG00000115271	GCA	78.4886	-0.443845	0.365306	-1.21499	0.224368	1	0
ENSG00000196376	SLC35F1	543.217	-0.327123	0.269272	-1.21484	0.224426	1	0
ENSG00000179242	CDH4	288.962	-0.28861	0.237577	-1.2148	0.224441	1	0
ENSG00000257596	RP11-968A15.2	18.1272	-0.555121	0.45698	-1.21476	0.224457	1	0
ENSG00000156795	WDYHV1	101.105	-0.332759	0.273943	-1.2147	0.22448	1	0
ENSG00000181274	FRAT2	52.1317	-0.377058	0.310461	-1.21451	0.224553	1	0
ENSG00000223773	CD99P1	45.7786	0.446087	0.367366	1.21428	0.22464	1	0
ENSG00000132376	INPP5K	93.3776	0.336812	0.277376	1.21428	0.224642	1	0
ENSG00000184185	KCNJ12	12.2755	-0.564259	0.464709	-1.21422	0.224664	1	0
ENSG00000242992	FTH1P4	11.046	0.516765	0.425595	1.21422	0.224665	1	0
ENSG00000181192	DHTKD1	374.053	-0.215002	0.177071	-1.21421	0.224666	1	0
ENSG00000186907	RTN4RL2	8.2945	0.851731	0.701489	1.21418	0.22468	1	0
ENSG00000178401	DNAJC22	19.9559	0.712163	0.586584	1.21408	0.224715	1	0
ENSG00000119392	GLE1	187.754	-0.229351	0.188911	-1.21407	0.22472	1	0
ENSG00000102349	KLF8	30.1252	0.804345	0.662535	1.21404	0.224732	1	0
ENSG00000186470	BTN3A2	30.7487	-0.430246	0.354393	-1.21404	0.224733	1	0
ENSG00000111231	GPN3	84.102	-0.246294	0.202883	-1.21397	0.224759	1	0
ENSG00000133739	LRRCC1	124.085	-0.386113	0.318096	-1.21383	0.224814	1	0
ENSG00000120837	NFYB	327.992	-0.21838	0.179928	-1.21371	0.22486	1	0
ENSG00000013364	MVP	45.5349	0.541414	0.446214	1.21335	0.224996	1	0
ENSG00000178297	NA	8.89216	0.75359	0.621104	1.21331	0.225013	1	0
ENSG00000187764	SEMA4D	171.704	-0.358924	0.295852	-1.21319	0.225058	1	0
ENSG00000178741	COX5A	218.976	-0.270189	0.222716	-1.21316	0.225069	1	0
ENSG00000197566	ZNF624	150.144	-0.290146	0.239176	-1.2131	0.22509	1	0
ENSG00000173542	MOB1B	586.685	-0.296223	0.244223	-1.21292	0.22516	1	0
ENSG00000240869	RN7SL128P	2170.62	0.442161	0.364547	1.2129	0.225167	1	0
ENSG00000233110	RP11-301L8.2	15.9031	0.616754	0.508605	1.21264	0.225268	1	0
ENSG00000125834	STK35	289.975	0.213421	0.175999	1.21262	0.225275	1	0
ENSG00000105865	DUS4L	73.0185	-0.220531	0.181873	-1.21255	0.2253	1	0
ENSG00000158773	USF1	292.054	-0.17412	0.143622	-1.21235	0.225379	1	0
ENSG00000224043	CCNT2-AS1	10.7497	0.550999	0.454541	1.21221	0.225431	1	0
ENSG00000160294	MCM3AP	556.754	0.174883	0.14427	1.21219	0.225438	1	0
ENSG00000102471	NDFIP2	178.409	0.219834	0.181383	1.21199	0.225516	1	0
ENSG00000272316	XXbac-BPGBPG55C20.2	98.2127	-0.370751	0.305915	-1.21194	0.225536	1	0
ENSG00000172663	TMEM134	48.3248	-0.346936	0.286321	-1.2117	0.225626	1	0
ENSG00000008226	DLEC1	17.2523	0.774809	0.639528	1.21153	0.225691	1	0
ENSG00000133789	SWAP70	185.8	0.311408	0.257069	1.21138	0.22575	1	0
ENSG00000076641	PAG1	219.313	0.619775	0.511628	1.21138	0.22575	1	0
ENSG00000137726	FXYD6	391.516	-0.291335	0.240526	-1.21124	0.225803	1	0
ENSG00000091651	ORC6	164.567	-0.408137	0.337002	-1.21108	0.225864	1	0
ENSG00000251143	RP11-849H4.4	19.0559	0.39133	0.323164	1.21093	0.225921	1	0
ENSG00000170584	NUDCD2	269.097	-0.185094	0.152865	-1.21083	0.225962	1	0
ENSG00000152208	GRID2	173.56	0.57169	0.472229	1.21062	0.226041	1	0
ENSG00000170473	PYM1	96.0247	-0.246956	0.204017	-1.21046	0.226101	1	0
ENSG00000274602	PI4KAP1	202.757	-0.530537	0.438293	-1.21046	0.226102	1	0
ENSG00000198668	CALM1	2264.47	-0.238352	0.196919	-1.2104	0.226124	1	0
ENSG00000176834	VSIG10	102.566	-0.39461	0.326016	-1.2104	0.226126	1	0
ENSG00000085662	AKR1B1	322.464	-0.314512	0.259883	-1.21021	0.2262	1	0
ENSG00000159110	IFNAR2	39.0621	-0.406864	0.336201	-1.21018	0.226209	1	0
ENSG00000100523	DDHD1	450.541	-0.180446	0.149185	-1.20954	0.226455	1	0
ENSG00000168883	USP39	364.235	-0.228722	0.1891	-1.20953	0.22646	1	0
ENSG00000163171	CDC42EP3	303.807	0.472714	0.390983	1.20904	0.226648	1	0
ENSG00000280432	AP000962.1	32.2649	0.530987	0.43919	1.20901	0.226657	1	0
ENSG00000126456	IRF3	132.082	0.25167	0.208162	1.20901	0.226659	1	0
ENSG00000160908	ZNF394	109.501	0.173577	0.143597	1.20878	0.226747	1	0
ENSG00000181638	ZFP41	44.2681	-0.499444	0.413355	-1.20827	0.226943	1	0
ENSG00000234740	NA	12.3337	-0.553884	0.458429	-1.20822	0.226961	1	0
ENSG00000250182	EEF1A1P13	4163.97	-0.207383	0.171658	-1.20811	0.227004	1	0
ENSG00000232090	AC016724.6	9.09368	-0.580665	0.480654	-1.20807	0.227019	1	0
ENSG00000086619	ERO1B	89.889	0.367953	0.304583	1.20806	0.227025	1	0
ENSG00000264311	CCDC58P1	8.65247	-0.583053	0.48268	-1.20795	0.227066	1	0
ENSG00000234093	RPS15AP11	88.4799	-0.292982	0.242587	-1.20774	0.227147	1	0
ENSG00000255397	AC022182.2	265.48	-0.49364	0.408892	-1.20726	0.22733	1	0
ENSG00000197496	SLC2A10	55.3183	0.457636	0.379069	1.20726	0.227331	1	0
ENSG00000232445	RP11-132A1.4	11.0167	0.619922	0.513585	1.20705	0.227414	1	0
ENSG00000087087	SRRT	443.495	0.272106	0.225534	1.2065	0.227627	1	0
ENSG00000153048	CARHSP1	402.057	-0.236045	0.195695	-1.20619	0.227744	1	0
ENSG00000117036	ETV3	257.581	0.322277	0.267227	1.206	0.227816	1	0
ENSG00000271843	RP11-245J9.5	13.8215	-0.575816	0.477462	-1.20599	0.22782	1	0
ENSG00000083223	ZCCHC6	309.746	0.188818	0.156581	1.20588	0.227862	1	0
ENSG00000236792	RP11-142L4.2	52.512	-0.329659	0.27341	-1.20573	0.227921	1	0
ENSG00000267170	CALM2P1	22.6844	0.660199	0.547587	1.20565	0.227952	1	0
ENSG00000128039	SRD5A3	50.5751	-0.317367	0.263282	-1.20543	0.228038	1	0
ENSG00000172977	KAT5	117.732	-0.217292	0.180264	-1.20541	0.228045	1	0
ENSG00000224216	NA	8.95953	-0.578631	0.480061	-1.20533	0.228076	1	0
ENSG00000277954	RP11-679B19.1	30.6783	0.592898	0.49203	1.205	0.228201	1	0
ENSG00000176884	NA	9.21401	1.07932	0.895911	1.20472	0.228313	1	0
ENSG00000174028	FAM3C2	84.5545	0.35763	0.29686	1.20471	0.228315	1	0
ENSG00000237298	TTN-AS1	118.293	-0.346209	0.287407	-1.2046	0.228359	1	0
ENSG00000241739	CTD-2290C23.2	8.05934	-0.582958	0.483994	-1.20447	0.228407	1	0
ENSG00000206448	PPIAP30	17.8138	-0.453587	0.376636	-1.20431	0.22847	1	0
ENSG00000147799	ARHGAP39	97.978	0.329198	0.273457	1.20384	0.228652	1	0
ENSG00000204084	INPP5B	152.349	0.192061	0.159546	1.2038	0.228667	1	0
ENSG00000172901	NA	7.47138	0.799515	0.664183	1.20376	0.228683	1	0
ENSG00000146243	IRAK1BP1	168.682	0.337495	0.28039	1.20366	0.228719	1	0
ENSG00000106305	AIMP2	68.475	0.318663	0.264789	1.20346	0.228799	1	0
ENSG00000218350	LYPLA1P3	76.0277	-0.289119	0.240286	-1.20323	0.228888	1	0
ENSG00000238198	NA	10.9798	-0.717533	0.596382	-1.20314	0.228921	1	0
ENSG00000169375	SIN3A	591.445	-0.24649	0.204894	-1.20301	0.228972	1	0
ENSG00000162695	SLC30A7	366.168	0.25311	0.21051	1.20237	0.229221	1	0
ENSG00000059769	DNAJC25	62.1271	0.293655	0.24426	1.20222	0.229277	1	0
ENSG00000144749	LRIG1	1305.38	-0.544013	0.452534	-1.20215	0.229306	1	0
ENSG00000091527	CDV3	1168	0.132524	0.110266	1.20186	0.22942	1	0
ENSG00000173846	PLK3	85.4534	0.324418	0.26994	1.20181	0.229436	1	0
ENSG00000140443	IGF1R	862.577	0.384877	0.320251	1.2018	0.229441	1	0
ENSG00000160050	CCDC28B	73.3835	-0.28936	0.240791	-1.2017	0.229478	1	0
ENSG00000152409	JMY	236.733	0.270518	0.225123	1.20165	0.229501	1	0
ENSG00000084090	STARD7	964.537	-0.204352	0.170065	-1.20161	0.229514	1	0
ENSG00000010818	HIVEP2	304.941	0.541688	0.450994	1.2011	0.229713	1	0
ENSG00000149527	PLCH2	52.5591	-0.3844	0.320108	-1.20084	0.229812	1	0
ENSG00000214203	RPS4XP1	162.407	-0.23891	0.198997	-1.20057	0.229918	1	0
ENSG00000173208	ABCD2	28.2767	-0.637288	0.530898	-1.2004	0.229985	1	0
ENSG00000254252	RPL7P20	13.297	-0.525983	0.43821	-1.2003	0.230024	1	0
ENSG00000173473	SMARCC1	1610.16	-0.29166	0.243009	-1.2002	0.23006	1	0
ENSG00000228335	AC073063.10	118.002	-0.228667	0.190546	-1.20006	0.230116	1	0
ENSG00000182580	EPHB3	169.071	0.49491	0.412415	1.20003	0.230128	1	0
ENSG00000163682	RPL9	1027.48	-0.190469	0.158743	-1.19986	0.230192	1	0
ENSG00000233276	GPX1	272.928	0.284713	0.237362	1.19949	0.230338	1	0
ENSG00000224097	RP11-472B18.1	36.1081	-0.301407	0.251282	-1.19948	0.230342	1	0
ENSG00000164244	PRRC1	640.882	0.238657	0.199013	1.19921	0.230448	1	0
ENSG00000274423	RP11-544O24.2	19.0669	0.418086	0.348777	1.19872	0.230636	1	0
ENSG00000167487	KLHL26	56.3538	0.353331	0.294766	1.19869	0.23065	1	0
ENSG00000273604	EPOP	29.2335	0.57724	0.481586	1.19862	0.230674	1	0
ENSG00000157833	GAREM2	319.904	-0.32231	0.268912	-1.19857	0.230694	1	0
ENSG00000225026	AC091492.2	33.7556	0.323631	0.270022	1.19854	0.230709	1	0
ENSG00000136098	NEK3	109.669	-0.301693	0.251748	-1.19839	0.230764	1	0
ENSG00000204869	IGFL4	14.7783	-0.604859	0.504751	-1.19833	0.230788	1	0
ENSG00000232060	SLC4A1APP1	31.2452	0.313382	0.261562	1.19812	0.230871	1	0
ENSG00000101203	NA	8.33101	0.818727	0.683351	1.19811	0.230876	1	0
ENSG00000241255	RP1-89D4.1	152.693	-0.338867	0.282845	-1.19807	0.230892	1	0
ENSG00000100554	ATP6V1D	267.092	0.2381	0.198766	1.19789	0.230961	1	0
ENSG00000162373	BEND5	90.0567	-0.324849	0.271237	-1.19766	0.23105	1	0
ENSG00000117906	RCN2	1197.16	-0.183596	0.153297	-1.19765	0.231055	1	0
ENSG00000083312	TNPO1	3000.8	-0.161847	0.135151	-1.19753	0.231099	1	0
ENSG00000156381	ANKRD9	170.68	0.349024	0.291465	1.19748	0.231119	1	0
ENSG00000217585	RP1-13D10.5	7.77859	0.76128	0.635742	1.19747	0.231124	1	0
ENSG00000196498	NCOR2	287.738	0.524644	0.43816	1.19738	0.231158	1	0
ENSG00000251896	SNORD116-27	7.84873	0.632997	0.528714	1.19724	0.231213	1	0
ENSG00000158258	CLSTN2	437.358	0.631418	0.527501	1.197	0.231307	1	0
ENSG00000166689	PLEKHA7	171.41	-0.312614	0.261198	-1.19685	0.231365	1	0
ENSG00000087085	ACHE	29.8902	0.65396	0.546458	1.19672	0.231414	1	0
ENSG00000113734	BNIP1	51.0221	-0.240896	0.201317	-1.1966	0.231462	1	0
ENSG00000126247	CAPNS1	461.744	0.2965	0.247846	1.1963	0.231578	1	0
ENSG00000249412	CTC-563A5.2	15.9429	-0.719427	0.601578	-1.1959	0.231735	1	0
ENSG00000114796	KLHL24	1016.83	-0.278649	0.233041	-1.19571	0.23181	1	0
ENSG00000105186	ANKRD27	180.026	-0.299131	0.250211	-1.19552	0.231886	1	0
ENSG00000100722	ZC3H14	601.394	-0.121111	0.101312	-1.19542	0.231923	1	0
ENSG00000257315	ZBED6	322.463	0.257959	0.215806	1.19533	0.231959	1	0
ENSG00000215190	LINC00680	52.1184	0.400192	0.3348	1.19532	0.231963	1	0
ENSG00000111011	RSRC2	781.23	-0.201345	0.168452	-1.19526	0.231984	1	0
ENSG00000234322	ST13P18	61.5414	-0.216777	0.181371	-1.19521	0.232004	1	0
ENSG00000166105	GLB1L3	7.64295	0.640752	0.536129	1.19515	0.23203	1	0
ENSG00000262155	LINC02175	11.1918	-0.711671	0.595488	-1.1951	0.232046	1	0
ENSG00000248213	NA	11.1739	0.636014	0.532338	1.19476	0.232182	1	0
ENSG00000128789	PSMG2	165.931	-0.268358	0.224652	-1.19455	0.232263	1	0
ENSG00000168904	LRRC28	149.228	0.284866	0.238516	1.19433	0.232351	1	0
ENSG00000159958	TNFRSF13C	20.8857	-0.514095	0.43045	-1.19432	0.232354	1	0
ENSG00000051128	HOMER3	92.5633	-0.445203	0.372796	-1.19423	0.232389	1	0
ENSG00000080815	PSEN1	541.674	0.159188	0.133318	1.19405	0.232458	1	0
ENSG00000229937	PRPS1L1	10.5337	-0.524595	0.439357	-1.19401	0.232476	1	0
ENSG00000240509	RPL34P18	237.852	-0.18914	0.158419	-1.19392	0.232509	1	0
ENSG00000249717	NA	10.4779	1.00634	0.842945	1.19383	0.232543	1	0
ENSG00000137449	CPEB2	154.504	0.570366	0.47779	1.19376	0.232572	1	0
ENSG00000158715	SLC45A3	83.5052	-0.583674	0.489036	-1.19352	0.232666	1	0
ENSG00000186185	KIF18B	191.12	-0.384999	0.322579	-1.1935	0.232672	1	0
ENSG00000169826	CSGALNACT2	189.92	0.40442	0.338887	1.19338	0.232722	1	0
ENSG00000254406	RP11-215D10.1	31.9894	-0.349585	0.292981	-1.1932	0.23279	1	0
ENSG00000074527	NTN4	88.8167	-0.377038	0.316117	-1.19272	0.23298	1	0
ENSG00000070756	PABPC1	1429.59	-0.456609	0.382906	-1.19248	0.233072	1	0
ENSG00000182054	IDH2	730.515	-0.224491	0.188303	-1.19218	0.233191	1	0
ENSG00000243099	AC020983.5	13.0263	0.586677	0.492123	1.19214	0.233208	1	0
ENSG00000276672	RP11-142E9.1	76.5417	0.405635	0.340426	1.19155	0.233438	1	0
ENSG00000126254	RBM42	191.957	0.206476	0.173292	1.1915	0.233459	1	0
ENSG00000183765	CHEK2	100.5	-0.471175	0.395477	-1.19141	0.233493	1	0
ENSG00000261560	RP11-166B2.3	11.8895	-0.494969	0.415451	-1.1914	0.233496	1	0
ENSG00000168872	DDX19A	111.694	0.232417	0.195158	1.19092	0.233686	1	0
ENSG00000188612	SUMO2	722.204	-0.183348	0.153964	-1.19085	0.233714	1	0
ENSG00000244462	RBM12	1391.18	-0.220769	0.185397	-1.19079	0.233736	1	0
ENSG00000275052	PPP4R3B	738.667	-0.189661	0.159285	-1.19071	0.233769	1	0
ENSG00000275764	RP11-582E3.6	40.7179	0.305587	0.256677	1.19055	0.23383	1	0
ENSG00000164054	SHISA5	462.006	0.234185	0.196724	1.19042	0.23388	1	0
ENSG00000099974	DDTL	22.702	0.362487	0.304539	1.19028	0.233936	1	0
ENSG00000085511	MAP3K4	456.167	-0.261932	0.220102	-1.19005	0.234028	1	0
ENSG00000137054	POLR1E	143.247	-0.222496	0.186971	-1.19	0.234047	1	0
ENSG00000283355	RP11-739P1.3	25.5983	-0.512088	0.430349	-1.18994	0.234071	1	0
ENSG00000141644	MBD1	338.736	0.156697	0.131723	1.18959	0.234207	1	0
ENSG00000182165	TP53TG1	18.1164	0.420023	0.353083	1.18959	0.234209	1	0
ENSG00000234231	AC093616.4	67.4389	-0.217743	0.183053	-1.18951	0.234239	1	0
ENSG00000023909	GCLM	73.4593	0.356001	0.299284	1.18951	0.23424	1	0
ENSG00000231147	ARHGAP42P2	9.03381	0.738668	0.621015	1.18945	0.234261	1	0
ENSG00000231878	SNRPFP1	60.8869	-0.386486	0.324947	-1.18938	0.234289	1	0
ENSG00000246334	PRR7-AS1	16.6405	-0.399477	0.33589	-1.18931	0.234318	1	0
ENSG00000236330	RPL5P9	97.9659	-0.309605	0.26033	-1.18928	0.234331	1	0
ENSG00000249835	VCAN-AS1	36.133	-0.558357	0.469494	-1.18927	0.234332	1	0
ENSG00000118508	RAB32	29.7103	0.677072	0.569495	1.1889	0.234479	1	0
ENSG00000244086	RPS20P35	315.198	-0.204042	0.171637	-1.1888	0.234519	1	0
ENSG00000178093	TSSK6	10.7515	-0.63038	0.530327	-1.18866	0.234573	1	0
ENSG00000263013	RP11-876N24.5	15.89	0.400162	0.336671	1.18858	0.234603	1	0
ENSG00000143793	C1orf35	104.534	-0.325193	0.273606	-1.18855	0.234618	1	0
ENSG00000169599	NFU1	82.4763	-0.253198	0.213048	-1.18846	0.234653	1	0
ENSG00000123815	COQ8B	163.748	-0.22372	0.188255	-1.18838	0.234682	1	0
ENSG00000146410	MTFR2	20.1929	-0.468143	0.393986	-1.18822	0.234746	1	0
ENSG00000243854	NA	8.07317	-0.68756	0.578764	-1.18798	0.234842	1	0
ENSG00000201355	RNA5S14	21.7216	-1.54587	1.3015	-1.18776	0.234929	1	0
ENSG00000087510	TFAP2C	21.5594	-0.964435	0.812269	-1.18733	0.235096	1	0
ENSG00000242814	RP11-436H11.1	65.974	-0.468322	0.394485	-1.18717	0.235159	1	0
ENSG00000205625	RP11-15G8.1	38.5966	-0.692239	0.5831	-1.18717	0.235161	1	0
ENSG00000139842	CUL4A	366.792	0.230776	0.194401	1.18711	0.235183	1	0
ENSG00000234354	RPS26P47	66.7951	-0.325652	0.27438	-1.18687	0.235281	1	0
ENSG00000213963	AC074286.1	19.7103	-0.511603	0.431063	-1.18684	0.235291	1	0
ENSG00000092847	AGO1	1752.6	-0.255715	0.215476	-1.18675	0.235328	1	0
ENSG00000102606	ARHGEF7	817.099	-0.18299	0.1542	-1.1867	0.235345	1	0
ENSG00000213339	QTRT1	106.511	0.392589	0.330957	1.18622	0.235534	1	0
ENSG00000136522	MRPL47	189.394	-0.213616	0.180088	-1.18618	0.235553	1	0
ENSG00000172428	COPS9	127.248	0.287085	0.242037	1.18612	0.235574	1	0
ENSG00000124508	BTN2A2	148.787	-0.234967	0.198111	-1.18604	0.235607	1	0
ENSG00000166024	R3HCC1L	149.637	-0.195419	0.164788	-1.18588	0.23567	1	0
ENSG00000178234	GALNT11	302.166	0.184394	0.155521	1.18565	0.23576	1	0
ENSG00000148204	CRB2	554.175	-0.559481	0.471971	-1.18541	0.235854	1	0
ENSG00000113194	FAF2	499.996	0.180233	0.152049	1.18536	0.235876	1	0
ENSG00000140993	TIGD7	28.8317	-0.327555	0.276335	-1.18536	0.235877	1	0
ENSG00000188647	PTAR1	1418.29	-0.207232	0.174839	-1.18528	0.235908	1	0
ENSG00000169689	CENPX	88.2801	0.318806	0.268977	1.18525	0.235918	1	0
ENSG00000075239	ACAT1	148.611	-0.21978	0.185465	-1.18502	0.236009	1	0
ENSG00000141854	MISP3	13.768	0.519477	0.43838	1.18499	0.236021	1	0
ENSG00000234933	CDC42P1	14.8095	0.43268	0.365313	1.18441	0.236252	1	0
ENSG00000126698	DNAJC8	424.93	-0.154259	0.130242	-1.18441	0.236253	1	0
ENSG00000219438	FAM19A5	140.302	0.45312	0.38264	1.18419	0.236336	1	0
ENSG00000143353	LYPLAL1	114.223	-0.2387	0.201603	-1.18401	0.236409	1	0
ENSG00000178252	WDR6	1010.92	-0.175436	0.148194	-1.18382	0.236483	1	0
ENSG00000198590	C3orf35	13.8524	0.61108	0.516243	1.18371	0.23653	1	0
ENSG00000235672	AC090286.2	8.86854	-0.64227	0.542617	-1.18365	0.236551	1	0
ENSG00000157851	DPYSL5	1839.36	-0.34059	0.287752	-1.18362	0.236563	1	0
ENSG00000114790	ARHGEF26	169.213	-0.229737	0.194099	-1.18361	0.236569	1	0
ENSG00000141510	TP53	286.701	-0.356919	0.301561	-1.18357	0.236583	1	0
ENSG00000109736	MFSD10	136.016	0.284788	0.240676	1.18328	0.236697	1	0
ENSG00000090020	SLC9A1	46.3527	0.508679	0.429896	1.18326	0.236706	1	0
ENSG00000143179	UCK2	346.474	-0.400074	0.338147	-1.18314	0.236755	1	0
ENSG00000248522	SBF1P1	83.1075	0.310737	0.262668	1.18301	0.236807	1	0
ENSG00000081320	STK17B	236.504	0.521389	0.440809	1.1828	0.236888	1	0
ENSG00000206621	SNORD116-14	32.4493	0.379159	0.320582	1.18272	0.23692	1	0
ENSG00000279852	RP11-91J19.2	11.896	0.668107	0.564957	1.18258	0.236976	1	0
ENSG00000089693	MLF2	467.542	0.173226	0.146503	1.1824	0.237046	1	0
ENSG00000138592	USP8	396.134	0.180554	0.152718	1.18227	0.237099	1	0
ENSG00000162337	LRP5	251.299	-0.275385	0.232936	-1.18223	0.237113	1	0
ENSG00000278991	RP11-797A18.5	37.2473	0.320263	0.270901	1.18221	0.237122	1	0
ENSG00000117399	CDC20	387.477	-0.496278	0.419814	-1.18214	0.237151	1	0
ENSG00000271370	RP11-253I19.4	9.6542	0.494314	0.418228	1.18193	0.237235	1	0
ENSG00000230849	GOT2P2	14.6577	-0.565062	0.478096	-1.1819	0.237245	1	0
ENSG00000165832	TRUB1	258.603	-0.171783	0.14535	-1.18186	0.237262	1	0
ENSG00000197343	ZNF655	625.12	0.173037	0.146419	1.18179	0.237288	1	0
ENSG00000115216	NRBP1	449.709	0.213033	0.180273	1.18172	0.237316	1	0
ENSG00000151532	VTI1A	210.28	0.141217	0.119507	1.18167	0.237338	1	0
ENSG00000205238	NA	33.3198	-0.428827	0.362902	-1.18166	0.23734	1	0
ENSG00000214309	MBLAC1	11.1758	0.59211	0.501099	1.18162	0.237355	1	0
ENSG00000141391	PRELID3A	21.9114	-0.427373	0.361717	-1.18151	0.2374	1	0
ENSG00000204619	PPP1R11	220.915	0.248463	0.210297	1.18148	0.237411	1	0
ENSG00000149346	SLX4IP	151.302	0.241056	0.204083	1.18117	0.237537	1	0
ENSG00000214300	SPDYE3	43.6556	-0.457551	0.387481	-1.18084	0.237668	1	0
ENSG00000269692	FKBP4P2	8.59037	-0.452401	0.383171	-1.18067	0.237732	1	0
ENSG00000117411	B4GALT2	425.844	0.197322	0.167171	1.18036	0.237857	1	0
ENSG00000065154	OAT	265.509	0.29606	0.250825	1.18035	0.237863	1	0
ENSG00000138101	DTNB	97.5432	0.205879	0.174424	1.18034	0.237867	1	0
ENSG00000128311	TST	57.1612	-0.442788	0.375167	-1.18024	0.237903	1	0
ENSG00000184432	COPB2	999.111	0.216522	0.183456	1.18024	0.237904	1	0
ENSG00000235045	RPL7P8	34.794	-0.421597	0.357245	-1.18014	0.237946	1	0
ENSG00000107672	NSMCE4A	186.095	-0.379533	0.321638	-1.18	0.238	1	0
ENSG00000225022	UBE2D3P1	221.595	-0.140648	0.119204	-1.1799	0.238042	1	0
ENSG00000206341	HLA-H	22.7578	-0.493972	0.41866	-1.17989	0.238045	1	0
ENSG00000260572	RP11-16N11.2	17.4171	-0.487943	0.413577	-1.17981	0.238075	1	0
ENSG00000171298	GAA	143.362	0.303855	0.257626	1.17944	0.238222	1	0
ENSG00000158169	FANCC	178.776	0.198442	0.168255	1.17942	0.238233	1	0
ENSG00000271474	RP11-710C12.1	16.0554	0.685206	0.581083	1.17919	0.238324	1	0
ENSG00000157502	MUM1L1	47.7381	-0.65411	0.554729	-1.17915	0.238338	1	0
ENSG00000145817	YIPF5	334.306	0.329991	0.279886	1.17902	0.23839	1	0
ENSG00000103540	CCP110	484.364	-0.280988	0.238325	-1.17901	0.238393	1	0
ENSG00000100167	2003-09-01	1225.34	-0.410942	0.348557	-1.17898	0.238405	1	0
ENSG00000218510	LINC00339	45.3924	-0.296135	0.251338	-1.17823	0.238705	1	0
ENSG00000186184	POLR1D	321.264	-0.215402	0.182833	-1.17813	0.238743	1	0
ENSG00000218069	RSL24D1P1	23.4597	-0.337912	0.286856	-1.17798	0.238803	1	0
ENSG00000059145	UNKL	93.5659	0.308211	0.261646	1.17797	0.238808	1	0
ENSG00000152217	SETBP1	1163.68	0.360994	0.306473	1.1779	0.238838	1	0
ENSG00000138738	PRDM5	219.938	-0.469318	0.398464	-1.17782	0.238869	1	0
ENSG00000213450	VDAC1P7	13.4204	-0.513494	0.435979	-1.1778	0.238878	1	0
ENSG00000163904	SENP2	323.585	0.149455	0.1269	1.17774	0.238899	1	0
ENSG00000186162	CIDECP	51.1453	-0.267857	0.227457	-1.17762	0.238948	1	0
ENSG00000141401	IMPA2	81.9409	-0.609122	0.517338	-1.17742	0.239029	1	0
ENSG00000119285	HEATR1	619.64	-0.219842	0.186717	-1.17741	0.239033	1	0
ENSG00000276710	CSPG4P10	140.657	0.285225	0.242426	1.17654	0.239378	1	0
ENSG00000119673	ACOT2	12.2859	0.705923	0.600073	1.1764	0.239437	1	0
ENSG00000275400	RP4-756H11.5	89.8188	-0.300843	0.255773	-1.17621	0.239512	1	0
ENSG00000168795	ZBTB5	426.277	-0.166629	0.141669	-1.17618	0.239523	1	0
ENSG00000187984	ANKRD19P	9.08854	0.635764	0.540593	1.17605	0.239576	1	0
ENSG00000173264	GPR137	78.9973	0.340907	0.28989	1.17599	0.239599	1	0
ENSG00000140009	ESR2	33.2154	0.45645	0.388144	1.17598	0.239603	1	0
ENSG00000180172	RPS12P23	223.103	-0.312582	0.265816	-1.17593	0.239621	1	0
ENSG00000130255	RPL36	975.3	-0.211404	0.179787	-1.17586	0.239652	1	0
ENSG00000131944	FAAP24	17.9846	0.397857	0.338369	1.17581	0.239671	1	0
ENSG00000134375	TIMM17A	260.002	0.223888	0.190416	1.17578	0.239681	1	0
ENSG00000198225	FKBP1C	76.7083	0.264873	0.225277	1.17577	0.239688	1	0
ENSG00000276840	PMS2P10	14.7252	-0.389252	0.331066	-1.17575	0.239694	1	0
ENSG00000005379	TSPOAP1	198.002	-0.398608	0.339045	-1.17568	0.239723	1	0
ENSG00000170185	USP38	333.759	0.200721	0.170732	1.17565	0.239737	1	0
ENSG00000117410	ATP6V0B	227.54	0.272013	0.23142	1.17541	0.239832	1	0
ENSG00000156113	KCNMA1	95.1977	1.03586	0.881368	1.17528	0.239882	1	0
ENSG00000139737	SLAIN1	496.189	-0.398557	0.339129	-1.17523	0.239901	1	0
ENSG00000072062	PRKACA	134.945	0.358535	0.305098	1.17515	0.239936	1	0
ENSG00000168421	RHOH	16.8932	0.997712	0.849049	1.17509	0.239957	1	0
ENSG00000140391	TSPAN3	1440.1	0.191824	0.163281	1.1748	0.240073	1	0
ENSG00000157152	SYN2	46.6922	0.496066	0.422254	1.1748	0.240073	1	0
ENSG00000234883	MIR155HG	8.9459	0.687589	0.585307	1.17475	0.240095	1	0
ENSG00000230445	LRRC37A6P	35.5609	0.294655	0.250852	1.17461	0.240149	1	0
ENSG00000198053	SIRPA	45.8288	-0.354547	0.301879	-1.17447	0.240207	1	0
ENSG00000278903	CH507-145C22.1	39.8066	-0.485412	0.413304	-1.17447	0.240208	1	0
ENSG00000132182	NUP210	379.306	-0.468604	0.399032	-1.17435	0.240254	1	0
ENSG00000109475	RPL34	1128.26	-0.17768	0.151306	-1.17431	0.24027	1	0
ENSG00000260288	RP11-24M17.4	7.23234	-0.591998	0.504132	-1.17429	0.240279	1	0
ENSG00000155621	C9orf85	60.6989	0.290531	0.247414	1.17427	0.240286	1	0
ENSG00000165304	MELK	280.541	-0.318268	0.271042	-1.17424	0.240299	1	0
ENSG00000076053	RBM7	134.343	-0.254289	0.216565	-1.17419	0.240317	1	0
ENSG00000116833	NR5A2	9.78585	1.07206	0.913204	1.17395	0.240414	1	0
ENSG00000108379	WNT3	102.636	0.437698	0.372854	1.17391	0.240431	1	0
ENSG00000174482	LINGO2	52.8411	0.749862	0.638773	1.17391	0.240431	1	0
ENSG00000143369	ECM1	15.9663	0.71562	0.60968	1.17376	0.24049	1	0
ENSG00000263874	LINC00672	45.5683	0.285234	0.243014	1.17374	0.2405	1	0
ENSG00000259612	EEF1A1P22	819.969	-0.196134	0.167104	-1.17373	0.240505	1	0
ENSG00000182154	MRPL41	99.6774	0.321778	0.274162	1.17368	0.240524	1	0
ENSG00000164116	GUCY1A3	163.791	0.696397	0.593359	1.17365	0.240534	1	0
ENSG00000140382	HMG20A	332.029	-0.137925	0.11752	-1.17363	0.240544	1	0
ENSG00000137502	RAB30	332.027	0.365891	0.311773	1.17358	0.240564	1	0
ENSG00000227201	CNN2P1	13.4947	0.604206	0.514874	1.1735	0.240594	1	0
ENSG00000139218	SCAF11	1236.7	-0.173197	0.1476	-1.17342	0.240626	1	0
ENSG00000149970	CNKSR2	177.563	-0.304734	0.259715	-1.17334	0.24066	1	0
ENSG00000266439	RN7SL493P	12.5434	0.612101	0.521806	1.17304	0.240779	1	0
ENSG00000103035	PSMD7	242.64	-0.159698	0.136168	-1.1728	0.240875	1	0
ENSG00000116016	EPAS1	19.5191	0.993791	0.84745	1.17268	0.240922	1	0
ENSG00000107736	CDH23	127.483	-0.363237	0.30975	-1.17268	0.240925	1	0
ENSG00000223828	BANF1P4	11.4414	-0.792724	0.676246	-1.17224	0.2411	1	0
ENSG00000225140	NA	10.804	0.687625	0.586783	1.17186	0.241255	1	0
ENSG00000213199	ASIC3	20.6093	0.483281	0.412429	1.17179	0.241281	1	0
ENSG00000236519	LINC01424	8.99272	-0.564419	0.481679	-1.17177	0.241288	1	0
ENSG00000204177	BMS1P1	91.7399	0.285069	0.243281	1.17177	0.241291	1	0
ENSG00000237970	TMEM161BP1	17.0503	-0.400796	0.342047	-1.17176	0.241294	1	0
ENSG00000129675	ARHGEF6	73.1966	-0.609561	0.520255	-1.17166	0.241334	1	0
ENSG00000197563	PIGN	198.22	-0.187542	0.16007	-1.17163	0.241346	1	0
ENSG00000253919	THAP12P7	150.533	-0.211688	0.180685	-1.17158	0.241364	1	0
ENSG00000123268	ATF1	111.947	-0.253187	0.216115	-1.17154	0.241381	1	0
ENSG00000151778	SERP2	10.8344	0.737424	0.629597	1.17126	0.241493	1	0
ENSG00000242802	AP5Z1	92.8309	0.295354	0.252223	1.171	0.241598	1	0
ENSG00000173678	SPDYE2B	32.5294	-0.513407	0.438434	-1.171	0.241598	1	0
ENSG00000234585	CCT6P3	117.586	-0.207073	0.176837	-1.17098	0.241605	1	0
ENSG00000152404	CWF19L2	187.843	-0.205563	0.175588	-1.17071	0.241714	1	0
ENSG00000250950	RP11-33B1.3	9.19541	0.562463	0.480485	1.17062	0.241753	1	0
ENSG00000228217	PNRC2P1	90.7991	-0.290637	0.248352	-1.17027	0.241894	1	0
ENSG00000162374	ELAVL4	365.879	-0.404135	0.345359	-1.17019	0.241926	1	0
ENSG00000199337	RNA5S3	21.5138	-1.40691	1.20237	-1.17011	0.241955	1	0
ENSG00000224688	E2F6P2	9.45552	-0.506665	0.433008	-1.1701	0.241959	1	0
ENSG00000152475	ZNF837	20.9653	0.540179	0.461798	1.16973	0.242109	1	0
ENSG00000174953	DHX36	662.226	-0.216835	0.185389	-1.16962	0.242153	1	0
ENSG00000236307	EEF1E1P1	12.4561	-0.529188	0.452453	-1.1696	0.242163	1	0
ENSG00000179299	NSUN7	44.5474	0.552875	0.472739	1.16951	0.242196	1	0
ENSG00000106351	AGFG2	46.907	0.346986	0.29677	1.16921	0.24232	1	0
ENSG00000089169	NA	11.2128	1.05178	0.899625	1.16913	0.242349	1	0
ENSG00000102174	PHEX	16.5874	-0.500623	0.428231	-1.16905	0.242385	1	0
ENSG00000259562	RP11-762H8.2	9.99878	-0.667784	0.571254	-1.16898	0.242412	1	0
ENSG00000131981	LGALS3	34.2981	0.53184	0.454972	1.16895	0.242423	1	0
ENSG00000140263	SORD	156.449	-0.30747	0.263034	-1.16893	0.24243	1	0
ENSG00000137806	NDUFAF1	62.1119	-0.291819	0.249656	-1.16889	0.242449	1	0
ENSG00000197550	RP11-460N11.2	16.8237	0.863989	0.739203	1.16881	0.242479	1	0
ENSG00000259228	NA	11.7154	-0.513418	0.439277	-1.16878	0.242493	1	0
ENSG00000225442	NA	7.56346	0.652724	0.558611	1.16848	0.242615	1	0
ENSG00000112339	HBS1L	583.124	-0.148661	0.127239	-1.16836	0.24266	1	0
ENSG00000163159	VPS72	330.895	-0.190861	0.163399	-1.16807	0.242778	1	0
ENSG00000110013	SIAE	61.0591	0.308728	0.264309	1.16806	0.242783	1	0
ENSG00000189042	ZNF567	107.9	-0.265214	0.227062	-1.16802	0.242797	1	0
ENSG00000102445	RUBCNL	9.22425	-0.717374	0.614182	-1.16801	0.242801	1	0
ENSG00000147509	RGS20	91.8739	-0.627331	0.537128	-1.16793	0.242833	1	0
ENSG00000116668	SWT1	136.557	-0.269784	0.231046	-1.16766	0.242944	1	0
ENSG00000169964	TMEM42	42.3886	-0.477163	0.408668	-1.16761	0.242965	1	0
ENSG00000178951	ZBTB7A	57.713	0.272387	0.233303	1.16753	0.242998	1	0
ENSG00000172775	FAM192A	426.253	-0.150306	0.128747	-1.16745	0.243029	1	0
ENSG00000225715	RP11-325E14.5	27.4058	-0.352359	0.301824	-1.16743	0.243036	1	0
ENSG00000267909	CCDC177	98.18	-0.344896	0.295449	-1.16736	0.243064	1	0
ENSG00000156313	RPGR	90.0081	-0.296474	0.254032	-1.16708	0.24318	1	0
ENSG00000213906	LTB4R2	15.9242	0.463046	0.396799	1.16695	0.243229	1	0
ENSG00000122970	IFT81	413.629	-0.178107	0.15263	-1.16692	0.243243	1	0
ENSG00000236811	GAPDHP2	54.3203	-0.364573	0.312459	-1.16679	0.243297	1	0
ENSG00000177034	MTX3	503.993	-0.208454	0.178674	-1.16667	0.243343	1	0
ENSG00000114126	TFDP2	1187.89	-0.31789	0.272478	-1.16666	0.243347	1	0
ENSG00000105677	TMEM147	164.846	0.281347	0.241156	1.16666	0.243349	1	0
ENSG00000154114	TBCEL	284.409	0.198477	0.170131	1.16661	0.243366	1	0
ENSG00000161395	PGAP3	74.9357	0.247232	0.211972	1.16634	0.243476	1	0
ENSG00000148154	UGCG	401.73	0.267804	0.229611	1.16633	0.243479	1	0
ENSG00000126001	CEP250	515.092	-0.295258	0.253163	-1.16628	0.243503	1	0
ENSG00000100439	ABHD4	79.8833	0.421609	0.361532	1.16617	0.243544	1	0
ENSG00000108773	KAT2A	133.127	-0.236994	0.203226	-1.16616	0.24355	1	0
ENSG00000100442	FKBP3	237.246	-0.308721	0.264739	-1.16614	0.24356	1	0
ENSG00000138160	KIF11	828.578	-0.335078	0.287398	-1.1659	0.243654	1	0
ENSG00000238165	AC007560.1	17.2898	-0.412038	0.353419	-1.16586	0.24367	1	0
ENSG00000146285	SCML4	13.8631	-0.749015	0.642648	-1.16551	0.243811	1	0
ENSG00000237037	NDUFA6-AS1	76.9855	0.337748	0.289788	1.1655	0.243817	1	0
ENSG00000005513	SOX8	88.9887	-0.609918	0.523327	-1.16546	0.243832	1	0
ENSG00000165458	INPPL1	567.5	0.218272	0.187304	1.16534	0.243882	1	0
ENSG00000137824	RMDN3	143.186	0.17969	0.15421	1.16523	0.243927	1	0
ENSG00000132600	PRMT7	195.072	0.225103	0.193196	1.16516	0.243956	1	0
ENSG00000131876	SNRPA1	105.227	-0.392941	0.337357	-1.16476	0.244115	1	0
ENSG00000163468	CCT3	1290.51	-0.209971	0.180272	-1.16474	0.244124	1	0
ENSG00000181819	KCTD9P2	14.4304	-0.504314	0.433214	-1.16412	0.244374	1	0
ENSG00000213341	CHUK	263.994	0.15121	0.129902	1.16403	0.244414	1	0
ENSG00000181038	METTL23	80.0901	-0.261544	0.224704	-1.16395	0.244444	1	0
ENSG00000244586	WNT5A-AS1	18.8054	0.571194	0.49078	1.16385	0.244486	1	0
ENSG00000235397	NA	9.26617	0.658911	0.566171	1.1638	0.244504	1	0
ENSG00000258072	RP11-554D14.2	14.1656	-0.451721	0.388301	-1.16333	0.244697	1	0
ENSG00000111052	LIN7A	456.627	-0.389391	0.334763	-1.16319	0.244754	1	0
ENSG00000107290	SETX	1291.7	0.163323	0.140414	1.16316	0.244766	1	0
ENSG00000170743	SYT9	41.953	-0.532304	0.457638	-1.16315	0.244767	1	0
ENSG00000132581	SDF2	155.489	0.263915	0.226901	1.16313	0.244778	1	0
ENSG00000164603	BMT2	327.446	-0.275256	0.236666	-1.16306	0.244805	1	0
ENSG00000227473	TSSK5P	14.2559	-0.480706	0.413366	-1.16291	0.244867	1	0
ENSG00000139154	AEBP2	271.907	-0.266315	0.229034	-1.16278	0.244921	1	0
ENSG00000145734	BDP1	1065.79	-0.181179	0.155825	-1.16271	0.244949	1	0
ENSG00000187866	FAM122A	165.52	0.208891	0.179685	1.16254	0.245016	1	0
ENSG00000165792	METTL17	154.873	-0.300408	0.258453	-1.16233	0.245101	1	0
ENSG00000251634	RP11-1280N14.3	92.5351	0.302749	0.260497	1.1622	0.245154	1	0
ENSG00000224261	RPSAP18	37.3293	-0.405903	0.349256	-1.16219	0.245157	1	0
ENSG00000196544	BORCS6	23.0583	0.392147	0.337426	1.16217	0.245165	1	0
ENSG00000239280	NA	12.862	0.540115	0.464749	1.16217	0.245168	1	0
ENSG00000146731	CCT6A	1185.66	-0.181235	0.155952	-1.16212	0.245188	1	0
ENSG00000171827	ZNF570	137.373	-0.251124	0.216095	-1.1621	0.245194	1	0
ENSG00000269228	RPS27AP19	25.5382	-0.415389	0.357473	-1.16202	0.245229	1	0
ENSG00000141576	RNF157	268.662	-0.35389	0.304564	-1.16196	0.245253	1	0
ENSG00000259657	PIGHP1	15.6621	-0.351142	0.302244	-1.16179	0.245323	1	0
ENSG00000103260	METRN	292.129	-0.53975	0.464594	-1.16177	0.24533	1	0
ENSG00000277283	RP1-267D11.6	18.7058	-0.368257	0.317001	-1.16169	0.245362	1	0
ENSG00000110104	CCDC86	38.3688	0.465428	0.400687	1.16157	0.245408	1	0
ENSG00000088179	PTPN4	500.775	-0.177875	0.153134	-1.16156	0.245413	1	0
ENSG00000156976	EIF4A2	2181.52	-0.172458	0.148476	-1.16152	0.245429	1	0
ENSG00000198130	HIBCH	170.857	-0.209997	0.180802	-1.16148	0.245449	1	0
ENSG00000261839	RP1-265C24.8	14.2939	-0.449689	0.387192	-1.16141	0.245475	1	0
ENSG00000171206	TRIM8	212.508	0.221537	0.190786	1.16118	0.245569	1	0
ENSG00000224025	RP11-274B18.3	12.6945	0.90155	0.776434	1.16114	0.245584	1	0
ENSG00000139697	SBNO1	949.909	-0.16766	0.144408	-1.16101	0.245636	1	0
ENSG00000119698	PPP4R4	104.422	-0.49125	0.423169	-1.16089	0.245689	1	0
ENSG00000247679	RP11-1277A3.1	31.3143	0.404196	0.348197	1.16083	0.245713	1	0
ENSG00000162851	TFB2M	62.7741	0.277012	0.238661	1.16069	0.245768	1	0
ENSG00000125817	CENPB	331.597	0.332162	0.286192	1.16063	0.245793	1	0
ENSG00000196972	SMIM10L2B	50.5322	0.31136	0.268291	1.16053	0.245833	1	0
ENSG00000265574	WDR45BP1	62.0633	0.300496	0.258957	1.16041	0.245882	1	0
ENSG00000128000	ZNF780B	382.76	-0.221276	0.190697	-1.16035	0.245905	1	0
ENSG00000140471	LINS1	125.395	0.221037	0.190507	1.16026	0.245944	1	0
ENSG00000009724	MASP2	42.2311	-0.322613	0.278063	-1.16022	0.24596	1	0
ENSG00000100764	PSMC1	81.8354	-0.210945	0.181817	-1.16021	0.245964	1	0
ENSG00000239793	RP11-109G23.1	13.5975	-0.53404	0.460416	-1.15991	0.246087	1	0
ENSG00000169762	TAPT1	170.185	-0.219878	0.189673	-1.15925	0.246354	1	0
ENSG00000144642	RBMS3	336.465	0.524566	0.452525	1.1592	0.246376	1	0
ENSG00000165698	SPACA9	28.4593	0.380724	0.32844	1.15919	0.246379	1	0
ENSG00000231081	NA	7.93591	-0.630946	0.544495	-1.15877	0.246549	1	0
ENSG00000197362	ZNF786	85.9273	-0.226713	0.195651	-1.15876	0.246553	1	0
ENSG00000260060	NA	8.01752	0.636837	0.549759	1.15839	0.246704	1	0
ENSG00000167302	TEPSIN	36.8389	0.306882	0.264924	1.15838	0.24671	1	0
ENSG00000263219	RYKP1	88.0172	0.243317	0.210091	1.15815	0.246803	1	0
ENSG00000134590	FAM127A	357.673	0.283009	0.244365	1.15814	0.246806	1	0
ENSG00000221968	FADS3	56.6276	0.291874	0.252022	1.15813	0.246811	1	0
ENSG00000161533	ACOX1	380.337	0.34508	0.297975	1.15808	0.24683	1	0
ENSG00000149743	TRPT1	78.0112	-0.21694	0.187347	-1.15796	0.246881	1	0
ENSG00000174469	CNTNAP2	1503.14	0.647393	0.559138	1.15784	0.246929	1	0
ENSG00000168237	GLYCTK	122.204	-0.349543	0.301928	-1.1577	0.246986	1	0
ENSG00000183155	RABIF	72.433	0.245758	0.212293	1.15763	0.247014	1	0
ENSG00000124207	CSE1L	1264.26	-0.256002	0.221216	-1.15725	0.24717	1	0
ENSG00000165175	MID1IP1	248.461	-0.263053	0.227368	-1.15695	0.247293	1	0
ENSG00000196656	AC004057.1	104.096	-0.280675	0.242645	-1.15673	0.247382	1	0
ENSG00000275437	RP5-908M14.10	7.89911	-0.624071	0.539605	-1.15653	0.247463	1	0
ENSG00000198492	YTHDF2	721.115	-0.159048	0.137524	-1.15651	0.247472	1	0
ENSG00000264070	DND1P1	11.1935	-0.631875	0.546603	-1.156	0.24768	1	0
ENSG00000117620	SLC35A3	198.346	0.187023	0.161791	1.15595	0.2477	1	0
ENSG00000144233	AMMECR1L	261.731	0.185315	0.160315	1.15594	0.247704	1	0
ENSG00000024048	UBR2	451.358	-0.155605	0.134618	-1.1559	0.247723	1	0
ENSG00000038382	TRIO	1616.62	0.254367	0.220067	1.15586	0.247737	1	0
ENSG00000188895	MSL1	1049.95	-0.175602	0.151925	-1.15585	0.247742	1	0
ENSG00000256975	RP11-525E9.1	13.1473	0.471197	0.407672	1.15583	0.247753	1	0
ENSG00000087263	OGFOD1	239.768	0.171257	0.148174	1.15578	0.247769	1	0
ENSG00000112855	HARS2	179.444	0.171016	0.147978	1.15568	0.24781	1	0
ENSG00000230701	FBXW4P1	22.006	-0.44934	0.388838	-1.1556	0.247846	1	0
ENSG00000146950	SHROOM2	149.454	-0.376442	0.325793	-1.15547	0.2479	1	0
ENSG00000105642	KCNN1	77.8852	-0.478212	0.413892	-1.15541	0.247924	1	0
ENSG00000116138	DNAJC16	209.334	0.162375	0.140547	1.15531	0.247964	1	0
ENSG00000229817	RP11-78H18.2	38.5817	0.368498	0.318986	1.15522	0.248001	1	0
ENSG00000126838	PZP	44.7719	-0.493161	0.4271	-1.15467	0.248224	1	0
ENSG00000114554	PLXNA1	1173.23	0.209286	0.181262	1.1546	0.248253	1	0
ENSG00000077238	IL4R	29.0692	0.657998	0.569925	1.15454	0.248281	1	0
ENSG00000264538	SUZ12P1	214.488	-0.197135	0.170753	-1.1545	0.248294	1	0
ENSG00000168061	SAC3D1	79.1019	0.349576	0.302814	1.15443	0.248326	1	0
ENSG00000280291	NA	9.33254	-0.776287	0.672498	-1.15433	0.248364	1	0
ENSG00000226686	LINC01535	16.7052	0.619858	0.537002	1.15429	0.24838	1	0
ENSG00000157306	NA	13.2312	0.553774	0.479832	1.1541	0.248459	1	0
ENSG00000136003	ISCU	267.592	0.17553	0.152096	1.15407	0.24847	1	0
ENSG00000241319	SETP6	26.5633	-0.360697	0.312574	-1.15396	0.248518	1	0
ENSG00000141384	TAF4B	32.965	-0.487464	0.422448	-1.1539	0.24854	1	0
ENSG00000113638	TTC33	184.123	-0.227369	0.197044	-1.1539	0.248542	1	0
ENSG00000148935	GAS2	56.8471	1.11494	0.966308	1.15382	0.248575	1	0
ENSG00000136104	RNASEH2B	69.5037	-0.405881	0.35178	-1.15379	0.248586	1	0
ENSG00000273230	RP11-1246C19.1	15.1429	0.461572	0.400057	1.15377	0.248596	1	0
ENSG00000206120	EGFEM1P	166.59	-0.537229	0.465644	-1.15373	0.24861	1	0
ENSG00000167772	ANGPTL4	21.4908	0.806802	0.699357	1.15363	0.248651	1	0
ENSG00000135040	NAA35	255.316	-0.158276	0.137221	-1.15344	0.248731	1	0
ENSG00000214711	NA	7.41524	0.789059	0.684187	1.15328	0.248795	1	0
ENSG00000279521	NA	13.1796	1.16091	1.00668	1.15321	0.248825	1	0
ENSG00000166111	SVOP	105.472	-0.665426	0.577084	-1.15308	0.248877	1	0
ENSG00000214283	RAD51AP1P1	19.487	-0.473577	0.410707	-1.15308	0.248878	1	0
ENSG00000089250	NOS1	9.68016	0.948374	0.822521	1.15301	0.248906	1	0
ENSG00000139684	ESD	500.465	-0.182282	0.158097	-1.15298	0.248919	1	0
ENSG00000111845	PAK1IP1	103.123	0.225147	0.195302	1.15282	0.248986	1	0
ENSG00000184500	PROS1	97.7193	0.611893	0.530852	1.15266	0.249049	1	0
ENSG00000127481	UBR4	1836.01	0.237631	0.206177	1.15256	0.249093	1	0
ENSG00000184368	MAP7D2	20.4612	0.620883	0.538703	1.15255	0.249094	1	0
ENSG00000238086	NA	12.3281	0.571601	0.495959	1.15252	0.249109	1	0
ENSG00000120699	EXOSC8	259.355	-0.268744	0.233206	-1.15239	0.249162	1	0
ENSG00000272918	CTB-152G17.6	57.1806	-0.287717	0.249672	-1.15238	0.249165	1	0
ENSG00000100105	PATZ1	411.708	-0.215826	0.187318	-1.15219	0.249242	1	0
ENSG00000162191	UBXN1	328.136	-0.246046	0.21356	-1.15212	0.249273	1	0
ENSG00000132199	ENOSF1	164.92	-0.435684	0.378167	-1.15209	0.249282	1	0
ENSG00000104691	UBXN8	37.6127	-0.266572	0.231414	-1.15193	0.249351	1	0
ENSG00000226915	AC068137.13	59.4492	-0.418703	0.363566	-1.15166	0.249462	1	0
ENSG00000104267	CA2	72.0734	0.596391	0.517872	1.15162	0.249478	1	0
ENSG00000197530	MIB2	177.057	0.283723	0.24649	1.15105	0.249711	1	0
ENSG00000226972	RPL12P19	41.9744	-0.286171	0.248633	-1.15098	0.249741	1	0
ENSG00000213903	LTB4R	33.348	0.437116	0.379783	1.15096	0.249747	1	0
ENSG00000145220	LYAR	77.7702	-0.30481	0.264895	-1.15068	0.249862	1	0
ENSG00000185420	SMYD3	113.177	0.26205	0.227807	1.15032	0.250014	1	0
ENSG00000280379	NA	8.13748	-0.612441	0.532474	-1.15018	0.25007	1	0
ENSG00000109220	CHIC2	66.9917	0.322332	0.280251	1.15016	0.250079	1	0
ENSG00000198353	HOXC4	143.629	-0.970365	0.843695	-1.15014	0.250087	1	0
ENSG00000154556	SORBS2	552.723	0.35857	0.311787	1.15005	0.250124	1	0
ENSG00000146576	C7orf26	97.7772	0.239639	0.208424	1.14977	0.25024	1	0
ENSG00000070601	FRMPD1	30.9671	-1.06457	0.926033	-1.14961	0.250306	1	0
ENSG00000183570	PCBP3	27.4773	0.448365	0.390026	1.14958	0.250318	1	0
ENSG00000115896	PLCL1	100.053	0.531224	0.462129	1.14952	0.250343	1	0
ENSG00000171970	ZNF57	31.572	-0.32838	0.285669	-1.14951	0.250345	1	0
ENSG00000006282	SPATA20	108.926	0.33276	0.289482	1.1495	0.250349	1	0
ENSG00000180613	GSX2	89.3319	-1.02736	0.893807	-1.14942	0.250383	1	0
ENSG00000177943	MAMDC4	138.219	0.259271	0.225572	1.14939	0.250394	1	0
ENSG00000123739	PLA2G12A	163.898	0.288213	0.250787	1.14923	0.250459	1	0
ENSG00000105248	CCDC94	69.9766	-0.288044	0.250647	-1.1492	0.250473	1	0
ENSG00000188191	PRKAR1B	72.8085	0.605706	0.527156	1.14901	0.250553	1	0
ENSG00000086848	ALG9	157.26	-0.219011	0.190609	-1.14901	0.250554	1	0
ENSG00000128567	PODXL	476.098	0.428449	0.372909	1.14894	0.250581	1	0
ENSG00000188501	LCTL	19.6511	0.692604	0.602827	1.14893	0.250587	1	0
ENSG00000260404	RP11-384K6.6	42.3998	0.479885	0.417732	1.14879	0.250644	1	0
ENSG00000242571	RPL21P11	79.6688	-0.233397	0.20318	-1.14872	0.250673	1	0
ENSG00000230461	PROX1-AS1	18.9797	-0.726873	0.632774	-1.14871	0.250676	1	0
ENSG00000279652	RP1-78B3.1	42.6747	0.459595	0.400209	1.14839	0.250809	1	0
ENSG00000259105	RPS3AP4	14.7251	-0.470452	0.409685	-1.14833	0.250833	1	0
ENSG00000107779	BMPR1A	591.611	0.170279	0.148312	1.14811	0.250922	1	0
ENSG00000197837	HIST4H4	98.5298	0.535028	0.466031	1.14805	0.250947	1	0
ENSG00000169118	CSNK1G1	263.82	0.253209	0.220561	1.14802	0.250959	1	0
ENSG00000047249	ATP6V1H	219.494	0.247073	0.215216	1.14802	0.25096	1	0
ENSG00000067445	TRO	869.357	0.213507	0.186002	1.14788	0.25102	1	0
ENSG00000161929	NA	8.94295	0.769862	0.67075	1.14776	0.251066	1	0
ENSG00000099246	RAB18	606.837	0.27021	0.235444	1.14766	0.251108	1	0
ENSG00000163297	ANTXR2	318.273	-0.322862	0.281325	-1.14765	0.251114	1	0
ENSG00000121879	PIK3CA	355.983	-0.223413	0.194675	-1.14762	0.251125	1	0
ENSG00000143742	SRP9	1742.05	-0.170768	0.148842	-1.14731	0.251252	1	0
ENSG00000158966	CACHD1	1007.33	0.39996	0.348653	1.14716	0.251318	1	0
ENSG00000103494	RPGRIP1L	292.144	0.144622	0.126075	1.1471	0.251339	1	0
ENSG00000215571	GRK6P1	22.0884	-0.314773	0.274407	-1.1471	0.251339	1	0
ENSG00000137038	TMEM261	180.568	-0.215158	0.187593	-1.14694	0.251406	1	0
ENSG00000021300	PLEKHB1	52.7341	-0.353927	0.308646	-1.14671	0.251502	1	0
ENSG00000008988	RPS20	1538.51	-0.162695	0.141887	-1.14665	0.251526	1	0
ENSG00000268895	A1BG-AS1	22.2319	0.413411	0.360656	1.14627	0.251682	1	0
ENSG00000188242	PP7080	35.2468	0.331624	0.289366	1.14604	0.251779	1	0
ENSG00000257298	RP3-405J10.3	11.8288	0.776431	0.67761	1.14584	0.251863	1	0
ENSG00000088881	EBF4	81.5105	-0.377336	0.329328	-1.14578	0.251888	1	0
ENSG00000269546	CLIC4P2	8.31956	0.56508	0.493198	1.14575	0.251901	1	0
ENSG00000145217	SLC26A1	11.8982	0.617968	0.539413	1.14563	0.251948	1	0
ENSG00000198585	NUDT16	298.758	-0.267458	0.233465	-1.1456	0.251959	1	0
ENSG00000101181	MTG2	101.565	0.224029	0.195562	1.14556	0.251977	1	0
ENSG00000158805	ZNF276	70.5426	0.23247	0.202934	1.14554	0.251984	1	0
ENSG00000131323	TRAF3	322.969	0.217942	0.190258	1.14551	0.251999	1	0
ENSG00000143156	NME7	119.865	-0.196462	0.17156	-1.14515	0.252148	1	0
ENSG00000066557	LRRC40	358.584	-0.182336	0.159236	-1.14506	0.252183	1	0
ENSG00000108578	BLMH	343.758	-0.292842	0.255748	-1.14504	0.252191	1	0
ENSG00000134108	ARL8B	335.833	0.196038	0.171212	1.14501	0.252207	1	0
ENSG00000044090	CUL7	404.664	0.276648	0.241636	1.1449	0.252253	1	0
ENSG00000148730	EIF4EBP2	1357.77	-0.243518	0.212765	-1.14454	0.2524	1	0
ENSG00000167397	VKORC1	79.9551	0.29669	0.259236	1.14448	0.252425	1	0
ENSG00000102908	NFAT5	553.403	0.427269	0.373345	1.14444	0.252443	1	0
ENSG00000112715	VEGFA	648.004	0.585905	0.511997	1.14435	0.252478	1	0
ENSG00000207129	NA	8.15349	-0.609585	0.532833	-1.14404	0.252605	1	0
ENSG00000140718	FTO	518.8	0.198446	0.173477	1.14393	0.252651	1	0
ENSG00000213741	RPS29	813.218	-0.199853	0.174716	-1.14387	0.252677	1	0
ENSG00000104765	BNIP3L	1797.27	-0.285726	0.249794	-1.14385	0.252687	1	0
ENSG00000202354	RNY3	125.016	0.754596	0.659886	1.14352	0.252821	1	0
ENSG00000185008	ROBO2	1010.35	-0.400297	0.350114	-1.14333	0.2529	1	0
ENSG00000122566	HNRNPA2B1	4258.73	-0.408177	0.357021	-1.14328	0.25292	1	0
ENSG00000186577	C6orf1	48.6271	0.292923	0.256232	1.1432	0.252957	1	0
ENSG00000246596	RP11-1277A3.2	52.4482	0.350089	0.306272	1.14306	0.253012	1	0
ENSG00000269069	CTC-471F3.5	46.67	-0.277442	0.242719	-1.14306	0.253013	1	0
ENSG00000155393	HEATR3	140.42	0.220253	0.192691	1.14304	0.253023	1	0
ENSG00000153113	CAST	330.614	0.329513	0.288289	1.143	0.25304	1	0
ENSG00000155980	KIF5A	530.567	-0.389699	0.340955	-1.14297	0.253053	1	0
ENSG00000073060	SCARB1	107.292	0.357785	0.313041	1.14293	0.253067	1	0
ENSG00000224781	EIF4A2P4	330.484	-0.265719	0.232602	-1.14238	0.253297	1	0
ENSG00000196547	MAN2A2	201.008	0.304041	0.266157	1.14234	0.253314	1	0
ENSG00000122912	SLC25A16	122.864	0.312739	0.273843	1.14204	0.253439	1	0
ENSG00000149136	SSRP1	1391.97	-0.280297	0.245488	-1.1418	0.253539	1	0
ENSG00000201185	RNA5SP202	34.7134	-1.32028	1.15648	-1.14164	0.253603	1	0
ENSG00000104613	INTS10	298.844	0.199676	0.174916	1.14155	0.25364	1	0
ENSG00000167244	IGF2	338.011	-1.06455	0.93307	-1.14091	0.253906	1	0
ENSG00000272033	RP11-52A20.2	50.5972	-0.387002	0.339227	-1.14083	0.253939	1	0
ENSG00000225644	RPL35AP4	35.5333	-0.311184	0.272812	-1.14065	0.254014	1	0
ENSG00000100058	CRYBB2P1	124.56	0.318733	0.279434	1.14064	0.254021	1	0
ENSG00000185442	FAM174B	29.4737	0.564883	0.495269	1.14056	0.254054	1	0
ENSG00000066117	SMARCD1	696.3	-0.255346	0.223882	-1.14054	0.254062	1	0
ENSG00000245910	SNHG6	93.0682	-0.244874	0.214755	-1.14025	0.254184	1	0
ENSG00000241769	LINC00893	26.2795	0.38999	0.342104	1.13997	0.254297	1	0
ENSG00000084092	NOA1	155.947	-0.245636	0.215501	-1.13984	0.254355	1	0
ENSG00000188107	EYS	42.9422	0.432592	0.379593	1.13962	0.254444	1	0
ENSG00000091656	ZFHX4	1933.07	0.354468	0.31116	1.13918	0.254626	1	0
ENSG00000264885	RP11-815I9.4	82.4994	0.20624	0.181049	1.13914	0.254644	1	0
ENSG00000143889	HNRNPLL	559.37	-0.16891	0.148279	-1.13914	0.254647	1	0
ENSG00000100578	KIAA0586	372.633	-0.253913	0.22292	-1.13903	0.254689	1	0
ENSG00000233061	TTLL7-IT1	22.7206	0.476317	0.418206	1.13895	0.254723	1	0
ENSG00000173209	AHSA2	293.042	-0.207729	0.182422	-1.13873	0.254816	1	0
ENSG00000134146	DPH6	85.6503	-0.331902	0.291478	-1.13869	0.254834	1	0
ENSG00000165626	BEND7	134.437	-0.153708	0.135003	-1.13855	0.254889	1	0
ENSG00000158195	WASF2	306.716	0.345624	0.303565	1.13855	0.254891	1	0
ENSG00000081791	KIAA0141	343.932	-0.167127	0.146794	-1.13852	0.254904	1	0
ENSG00000122026	RPL21	397.821	-0.195868	0.172076	-1.13826	0.255011	1	0
ENSG00000104447	TRPS1	720.848	0.267639	0.23513	1.13826	0.255012	1	0
ENSG00000078053	AMPH	289.79	-0.24498	0.215239	-1.13818	0.255046	1	0
ENSG00000267152	CTD-2528L19.6	22.725	-0.393676	0.345916	-1.13807	0.255092	1	0
ENSG00000114423	CBLB	553.827	0.242038	0.212677	1.13805	0.255098	1	0
ENSG00000224976	PARP4P2	27.1841	-0.31672	0.278331	-1.13793	0.255151	1	0
ENSG00000114391	RPL24	1140.29	-0.172567	0.151672	-1.13777	0.255217	1	0
ENSG00000230756	RHOQP3	17.2018	0.421628	0.370581	1.13775	0.255224	1	0
ENSG00000181027	FKRP	112.286	0.251168	0.220801	1.13753	0.255316	1	0
ENSG00000136021	SCYL2	819.465	-0.193455	0.170093	-1.13735	0.255392	1	0
ENSG00000231466	CTA-246H3.11	31.0983	0.506092	0.444977	1.13734	0.255395	1	0
ENSG00000050344	NFE2L3	183.456	0.318625	0.280157	1.13731	0.25541	1	0
ENSG00000183978	COA3	169.457	-0.249695	0.219566	-1.13722	0.255447	1	0
ENSG00000116774	OLFML3	135.897	1.01004	0.888306	1.13704	0.255521	1	0
ENSG00000141526	SLC16A3	95.5337	0.729312	0.641438	1.13699	0.255541	1	0
ENSG00000228825	LAMTOR3P1	7.63707	-0.478847	0.421172	-1.13694	0.255563	1	0
ENSG00000253384	CTD-2547L16.3	8.81586	-0.625651	0.550318	-1.13689	0.255584	1	0
ENSG00000243927	MRPS6	257.738	-0.29362	0.258279	-1.13683	0.255609	1	0
ENSG00000125826	RBCK1	134.614	0.228507	0.201025	1.13671	0.25566	1	0
ENSG00000207279	SNORD116-24	18.0288	0.82869	0.729171	1.13648	0.255755	1	0
ENSG00000237238	BMS1P10	11.4222	0.442663	0.389552	1.13634	0.255814	1	0
ENSG00000204387	C6orf48	411.073	0.273583	0.240771	1.13628	0.25584	1	0
ENSG00000124104	SNX21	64.0062	0.280688	0.247048	1.13617	0.255886	1	0
ENSG00000213667	PGGT1BP1	10.4483	-0.437192	0.384825	-1.13608	0.255923	1	0
ENSG00000172803	SNX32	48.9258	0.301099	0.265059	1.13597	0.25597	1	0
ENSG00000090060	PAPOLA	1454.64	-0.237799	0.209384	-1.1357	0.25608	1	0
ENSG00000074370	ATP2A3	14.5371	-0.687404	0.605276	-1.13569	0.256088	1	0
ENSG00000184844	CYCSP45	15.5957	0.410716	0.36167	1.13561	0.256119	1	0
ENSG00000163382	NAXE	154.732	0.261659	0.230427	1.13554	0.256149	1	0
ENSG00000204969	PCDHA2	33.742	0.549424	0.483946	1.1353	0.25625	1	0
ENSG00000105698	USF2	246.86	-0.175839	0.154926	-1.13498	0.256382	1	0
ENSG00000105254	TBCB	364.452	0.228413	0.201254	1.13495	0.256395	1	0
ENSG00000270049	RP11-297D21.4	12.4592	-0.493369	0.434712	-1.13493	0.256404	1	0
ENSG00000145703	IQGAP2	271.855	-0.344124	0.303223	-1.13489	0.256422	1	0
ENSG00000138814	PPP3CA	359.519	0.439794	0.387548	1.13481	0.256454	1	0
ENSG00000151611	MMAA	58.7424	0.29413	0.259195	1.13478	0.256466	1	0
ENSG00000015532	XYLT2	159.976	0.197734	0.174277	1.1346	0.256544	1	0
ENSG00000179979	CRIPAK	34.7482	0.664963	0.586136	1.13448	0.256591	1	0
ENSG00000072506	HSD17B10	182.408	0.314003	0.276845	1.13422	0.256702	1	0
ENSG00000227502	LINC01268	21.1011	0.393786	0.347269	1.13395	0.256815	1	0
ENSG00000170464	DNAJC18	280.323	-0.207173	0.182721	-1.13382	0.256868	1	0
ENSG00000273314	RP5-1136G13.2	13.8686	-0.538818	0.475222	-1.13382	0.256869	1	0
ENSG00000029639	TFB1M	56.9552	-0.306284	0.270208	-1.13351	0.257	1	0
ENSG00000250742	RP11-834C11.4	472.023	-0.974217	0.859589	-1.13335	0.257067	1	0
ENSG00000196730	DAPK1	608.303	0.189274	0.167066	1.13293	0.257242	1	0
ENSG00000242516	LINC00960	9.838	0.735105	0.64888	1.13288	0.257263	1	0
ENSG00000116809	ZBTB17	186.805	-0.176803	0.156085	-1.13273	0.257327	1	0
ENSG00000105701	FKBP8	644.127	0.165331	0.145976	1.13259	0.257386	1	0
ENSG00000107362	ABHD17B	270.801	-0.251861	0.222404	-1.13245	0.257446	1	0
ENSG00000239704	NA	11.7286	0.698219	0.616572	1.13242	0.257458	1	0
ENSG00000262619	LINC00621	22.7134	-0.530479	0.468573	-1.13212	0.257585	1	0
ENSG00000165424	ZCCHC24	207.661	0.539787	0.4768	1.1321	0.25759	1	0
ENSG00000153179	RASSF3	87.4779	0.508164	0.448867	1.1321	0.257591	1	0
ENSG00000236194	AC003104.1	18.1538	-0.465353	0.411086	-1.13201	0.257631	1	0
ENSG00000204934	ATP6V0E2-AS1	38.3337	-0.392228	0.346503	-1.13196	0.257651	1	0
ENSG00000256188	TAS2R30	56.3828	0.288057	0.25461	1.13137	0.257901	1	0
ENSG00000219200	RNASEK	8.95154	-0.558308	0.493538	-1.13124	0.257955	1	0
ENSG00000269911	FAM226B	8.78399	-0.54827	0.484683	-1.13119	0.257974	1	0
ENSG00000135837	CEP350	1373.18	-0.110058	0.0973045	-1.13107	0.258025	1	0
ENSG00000182004	SNRPE	266.513	-0.243389	0.215201	-1.13098	0.258062	1	0
ENSG00000100206	DMC1	9.28249	-0.538755	0.476428	-1.13082	0.258131	1	0
ENSG00000174348	PODN	13.4005	0.824244	0.728918	1.13078	0.258149	1	0
ENSG00000259774	RP11-182J1.13	8.09037	-0.543644	0.480781	-1.13075	0.25816	1	0
ENSG00000242017	ALG1L15P	13.3047	0.479839	0.424385	1.13067	0.258194	1	0
ENSG00000118260	CREB1	888.759	-0.142141	0.125732	-1.1305	0.258265	1	0
ENSG00000277130	RP11-530C5.4	14.4603	-0.43378	0.383764	-1.13033	0.258338	1	0
ENSG00000110046	ATG2A	97.8089	0.301295	0.266582	1.13021	0.258386	1	0
ENSG00000163635	ATXN7	292.477	-0.185677	0.164322	-1.12996	0.258493	1	0
ENSG00000204920	ZNF155	55.2765	0.223623	0.197931	1.1298	0.25856	1	0
ENSG00000134258	VTCN1	9.46576	0.686275	0.607459	1.12975	0.258583	1	0
ENSG00000170802	FOXN2	364.783	-0.278385	0.24643	-1.12967	0.258615	1	0
ENSG00000133731	IMPA1	169.312	-0.145738	0.129019	-1.12959	0.258649	1	0
ENSG00000100890	KIAA0391	69.9817	-0.217876	0.192893	-1.12951	0.258681	1	0
ENSG00000044459	CNTLN	250.36	0.26377	0.23354	1.12944	0.258712	1	0
ENSG00000261409	RP6-24A23.7	83.2249	-0.63083	0.55854	-1.12943	0.258718	1	0
ENSG00000233778	RP11-777J24.1	20.7237	-0.476	0.421465	-1.12939	0.258732	1	0
ENSG00000132321	IQCA1	14.8103	0.68899	0.610191	1.12914	0.258839	1	0
ENSG00000253734	LINC01289	28.5718	-0.761264	0.674253	-1.12905	0.258878	1	0
ENSG00000120526	NUDCD1	254.893	-0.192725	0.170719	-1.1289	0.25894	1	0
ENSG00000101745	ANKRD12	778.701	-0.365346	0.323651	-1.12883	0.258971	1	0
ENSG00000229593	SUCLA2P3	20.9386	-0.323837	0.286894	-1.12877	0.258995	1	0
ENSG00000224934	RP11-441O15.3	21.1491	-0.599719	0.531425	-1.12851	0.259104	1	0
ENSG00000174151	CYB561D1	69.8985	-0.181389	0.160738	-1.12847	0.25912	1	0
ENSG00000263563	UBBP4	393.699	0.218962	0.194072	1.12825	0.259215	1	0
ENSG00000134532	SOX5	353.64	-0.399506	0.354101	-1.12823	0.259224	1	0
ENSG00000236007	MTCO1P46	14.2442	0.5697	0.504987	1.12815	0.259258	1	0
ENSG00000168958	MFF	426.198	-0.138711	0.122957	-1.12813	0.259266	1	0
ENSG00000130827	PLXNA3	299.672	0.356659	0.316173	1.12805	0.259299	1	0
ENSG00000160447	PKN3	74.6501	-0.432946	0.383824	-1.12798	0.259329	1	0
ENSG00000275708	MIR3648-1	15.6801	0.887352	0.786715	1.12792	0.259354	1	0
ENSG00000178950	GAK	249.581	0.169113	0.149936	1.12791	0.25936	1	0
ENSG00000162976	PQLC3	31.9743	0.381116	0.338039	1.12743	0.25956	1	0
ENSG00000164258	NDUFS4	219.382	-0.224051	0.198749	-1.12731	0.259613	1	0
ENSG00000269707	RP11-13J10.1	12.4695	-0.640922	0.568545	-1.1273	0.259615	1	0
ENSG00000115761	NOL10	154.021	0.197779	0.175468	1.12715	0.259678	1	0
ENSG00000005889	ZFX	477.559	0.220271	0.195438	1.12706	0.259717	1	0
ENSG00000153044	CENPH	198.917	-0.50497	0.448079	-1.12697	0.259756	1	0
ENSG00000146007	ZMAT2	351.771	-0.154041	0.136696	-1.12688	0.259791	1	0
ENSG00000233871	DLG5-AS1	16.416	0.456798	0.405421	1.12672	0.25986	1	0
ENSG00000266876	RP11-1148O4.1	49.4017	0.326094	0.289436	1.12665	0.259889	1	0
ENSG00000213399	AC022210.2	88.0008	-0.282599	0.250835	-1.12664	0.259896	1	0
ENSG00000091436	MAP3K20	267.853	0.337236	0.299347	1.12657	0.259923	1	0
ENSG00000008853	RHOBTB2	242.195	0.310198	0.275384	1.12642	0.259988	1	0
ENSG00000239557	RP11-168J18.6	104.381	-0.242779	0.215556	-1.12629	0.260042	1	0
ENSG00000267640	CTD-2554C21.2	24.5163	-0.712297	0.632452	-1.12625	0.260061	1	0
ENSG00000112033	PPARD	66.3497	0.369302	0.327912	1.12622	0.260071	1	0
ENSG00000023516	AKAP11	957.2	-0.179285	0.159198	-1.12618	0.260089	1	0
ENSG00000233589	RP4-694A7.2	9.48876	-0.743171	0.659994	-1.12603	0.260154	1	0
ENSG00000279129	NA	11.5233	0.61268	0.544126	1.12599	0.26017	1	0
ENSG00000101489	CELF4	164.762	-0.684925	0.608352	-1.12587	0.26022	1	0
ENSG00000022355	GABRA1	10.7424	-1.38203	1.2277	-1.12571	0.26029	1	0
ENSG00000167461	RAB8A	108.862	0.176864	0.157125	1.12562	0.260325	1	0
ENSG00000108231	LGI1	85.5028	0.786084	0.69872	1.12504	0.260574	1	0
ENSG00000231442	LARP1BP1	11.1318	-0.443823	0.394527	-1.12495	0.26061	1	0
ENSG00000149571	KIRREL3	51.9638	0.658384	0.585277	1.12491	0.260627	1	0
ENSG00000188811	NHLRC3	241.049	-0.183318	0.162963	-1.1249	0.26063	1	0
ENSG00000118263	KLF7	421.239	0.380217	0.338079	1.12464	0.260743	1	0
ENSG00000276248	RP11-230F18.5	33.6826	-0.402101	0.357633	-1.12434	0.260869	1	0
ENSG00000100413	POLR3H	188.273	0.244933	0.217891	1.12411	0.260966	1	0
ENSG00000225205	AC093818.1	9.97207	-0.712869	0.634195	-1.12405	0.26099	1	0
ENSG00000062194	GPBP1	1047.96	-0.138949	0.123641	-1.12381	0.261096	1	0
ENSG00000143164	DCAF6	202.964	0.242032	0.215388	1.1237	0.261139	1	0
ENSG00000200314	Y_RNA	118.302	0.772616	0.68758	1.12367	0.261151	1	0
ENSG00000223916	RP11-353H3.1	8.86288	-0.479847	0.427102	-1.12349	0.261228	1	0
ENSG00000161677	JOSD2	12.9885	0.750555	0.668426	1.12287	0.261493	1	0
ENSG00000186010	NDUFA13	128.127	-0.205584	0.183122	-1.12266	0.26158	1	0
ENSG00000143774	GUK1	247.687	0.268499	0.239269	1.12216	0.261793	1	0
ENSG00000165061	ZMAT4	36.0635	0.481562	0.429354	1.1216	0.262034	1	0
ENSG00000261732	LA16c-431H6.6	7.87487	-0.670324	0.5977	-1.12151	0.262073	1	0
ENSG00000188315	C3orf62	52.8914	0.341702	0.304715	1.12138	0.262125	1	0
ENSG00000154719	MRPL39	103.319	-0.259219	0.231166	-1.12135	0.262138	1	0
ENSG00000131351	HAUS8	63.4155	-0.330758	0.294969	-1.12133	0.262147	1	0
ENSG00000178691	SUZ12	384.133	-0.207815	0.185362	-1.12113	0.262232	1	0
ENSG00000148019	CEP78	718.802	-0.185168	0.165171	-1.12107	0.262259	1	0
ENSG00000133639	BTG1	706.442	-0.3351	0.299011	-1.12069	0.262418	1	0
ENSG00000228956	SATB1-AS1	24.9879	-0.633495	0.565271	-1.12069	0.262418	1	0
ENSG00000149541	B3GAT3	112.565	0.296315	0.264423	1.12061	0.262453	1	0
ENSG00000139352	ASCL1	316.868	-0.537934	0.480047	-1.12059	0.262464	1	0
ENSG00000106069	CHN2	127.17	-0.531107	0.473957	-1.12058	0.262467	1	0
ENSG00000226840	PAICSP3	11.3053	-0.4943	0.441128	-1.12054	0.262486	1	0
ENSG00000163605	PPP4R2	868.339	-0.18106	0.161608	-1.12037	0.262558	1	0
ENSG00000087258	GNAO1	213.064	-0.730181	0.651746	-1.12035	0.262566	1	0
ENSG00000136861	CDK5RAP2	783.591	-0.25375	0.2265	-1.12031	0.262582	1	0
ENSG00000101004	NINL	436.725	-0.236825	0.211422	-1.12015	0.26265	1	0
ENSG00000077380	DYNC1I2	611.85	-0.217661	0.194315	-1.12015	0.262652	1	0
ENSG00000147059	SPIN2A	31.2138	0.355625	0.317498	1.12009	0.262677	1	0
ENSG00000240225	ZNF542P	135.532	-0.20005	0.178644	-1.11982	0.26279	1	0
ENSG00000170291	ELP5	186.378	-0.25144	0.224539	-1.1198	0.262797	1	0
ENSG00000135124	P2RX4	54.9522	-0.274033	0.244719	-1.11979	0.262805	1	0
ENSG00000196976	LAGE3	37.7284	0.401966	0.359033	1.11958	0.262893	1	0
ENSG00000233786	CDC27P1	15.1537	-0.438599	0.391832	-1.11935	0.262989	1	0
ENSG00000144029	MRPS5	261.936	-0.204477	0.182685	-1.11929	0.263017	1	0
ENSG00000111728	ST8SIA1	531.126	-0.24805	0.22165	-1.1191	0.263096	1	0
ENSG00000156471	PTDSS1	339.046	0.226793	0.202658	1.11909	0.2631	1	0
ENSG00000271425	NBPF10	406.568	0.308763	0.275914	1.11906	0.263116	1	0
ENSG00000183726	TMEM50A	302.676	-0.126837	0.113348	-1.119	0.263139	1	0
ENSG00000175595	ERCC4	131.393	0.197658	0.176639	1.11899	0.263142	1	0
ENSG00000231443	AC024937.6	19.1215	-0.374576	0.334759	-1.11894	0.263164	1	0
ENSG00000081177	EXD2	238.15	0.197853	0.176856	1.11872	0.263258	1	0
ENSG00000136932	TRMO	59.3619	-0.256424	0.229241	-1.11858	0.26332	1	0
ENSG00000121577	POPDC2	8.21181	0.639568	0.571775	1.11856	0.263326	1	0
ENSG00000132341	RAN	1809.79	-0.255527	0.228545	-1.11806	0.263541	1	0
ENSG00000039319	ZFYVE16	769.169	0.224201	0.200633	1.11747	0.263793	1	0
ENSG00000140905	GCSH	104.131	-0.233291	0.208805	-1.11727	0.263879	1	0
ENSG00000251254	GTF2F2P1	22.8042	0.409999	0.367018	1.11711	0.263948	1	0
ENSG00000132294	EFR3A	217.466	0.255277	0.228522	1.11708	0.263961	1	0
ENSG00000065361	ERBB3	46.9662	-0.933076	0.835346	-1.11699	0.263997	1	0
ENSG00000100280	AP1B1	403.142	0.192389	0.172246	1.11694	0.26402	1	0
ENSG00000151726	ACSL1	108.956	0.471313	0.422057	1.11671	0.26412	1	0
ENSG00000226781	TBCAP1	120.902	-0.322257	0.288598	-1.11663	0.264153	1	0
ENSG00000124357	NAGK	186.197	0.336724	0.301578	1.11654	0.26419	1	0
ENSG00000253816	RP11-1415C14.3	79.8946	0.284063	0.254417	1.11652	0.264198	1	0
ENSG00000155760	FZD7	483.43	-0.358356	0.320986	-1.11642	0.264242	1	0
ENSG00000171450	CDK5R2	8.63013	0.962896	0.862524	1.11637	0.264264	1	0
ENSG00000167281	RBFOX3	21.3966	0.620876	0.556202	1.11628	0.264303	1	0
ENSG00000154845	PPP4R1	836.628	0.166809	0.149436	1.11626	0.264311	1	0
ENSG00000198799	LRIG2	377.387	0.162024	0.145204	1.11584	0.264493	1	0
ENSG00000139636	LMBR1L	271.479	-0.20526	0.183967	-1.11574	0.264533	1	0
ENSG00000149761	NUDT22	42.7388	0.406507	0.364339	1.11574	0.264534	1	0
ENSG00000260949	KB-1836B5.1	15.0433	0.573013	0.51365	1.11557	0.264606	1	0
ENSG00000140632	GLYR1	474.029	0.160687	0.144054	1.11547	0.264651	1	0
ENSG00000101850	GPR143	9.55579	-0.554695	0.497315	-1.11538	0.264687	1	0
ENSG00000206527	HACD2	212.612	0.209391	0.187752	1.11525	0.264742	1	0
ENSG00000214222	TUBBP2	250.074	0.228291	0.204702	1.11524	0.264749	1	0
ENSG00000166359	WDR88	11.7762	-0.442922	0.397306	-1.11481	0.264931	1	0
ENSG00000155961	RAB39B	112.105	-0.311338	0.279279	-1.11479	0.264939	1	0
ENSG00000229670	PKP4P1	20.4345	0.438965	0.393806	1.11467	0.26499	1	0
ENSG00000165338	HECTD2	423.516	0.270006	0.242316	1.11427	0.265162	1	0
ENSG00000118495	PLAGL1	477.564	0.49563	0.444918	1.11398	0.265287	1	0
ENSG00000185532	PRKG1	194.196	0.633907	0.56911	1.11386	0.26534	1	0
ENSG00000100221	JOSD1	378.003	0.166686	0.149706	1.11342	0.265527	1	0
ENSG00000103653	CSK	128.271	0.230131	0.206691	1.11341	0.265534	1	0
ENSG00000140259	MFAP1	277.933	-0.17197	0.154459	-1.11337	0.265549	1	0
ENSG00000206503	HLA-A	136.077	-0.466994	0.419447	-1.11336	0.265555	1	0
ENSG00000196365	LONP1	373.691	0.209429	0.188132	1.1132	0.265621	1	0
ENSG00000223820	CFL1P1	11.4194	-0.423529	0.38046	-1.1132	0.265621	1	0
ENSG00000182963	GJC1	677.81	-0.244626	0.219803	-1.11293	0.265737	1	0
ENSG00000229992	NA	10.2145	0.634745	0.570397	1.11281	0.265789	1	0
ENSG00000267336	EIF4A2P1	37.8428	-0.436583	0.39233	-1.11279	0.265797	1	0
ENSG00000013619	MAMLD1	51.0179	-0.439269	0.394762	-1.11274	0.265819	1	0
ENSG00000179152	TCAIM	181.445	-0.220636	0.198295	-1.11267	0.265851	1	0
ENSG00000100938	GMPR2	234.031	-0.143709	0.12916	-1.11264	0.265862	1	0
ENSG00000234745	HLA-B	118.263	-0.431277	0.387646	-1.11255	0.2659	1	0
ENSG00000220695	RP1-121G13.3	32.0543	0.338031	0.303933	1.11219	0.266057	1	0
ENSG00000241458	RPL7P19	143.83	-0.219882	0.19771	-1.11214	0.266076	1	0
ENSG00000241560	ZBTB20-AS1	22.5994	-0.356362	0.320452	-1.11206	0.266111	1	0
ENSG00000099953	MMP11	36.7397	0.381894	0.343418	1.11204	0.266122	1	0
ENSG00000115514	TXNDC9	167.014	0.20777	0.186874	1.11182	0.266215	1	0
ENSG00000280279	NA	12.377	0.588848	0.529634	1.1118	0.266224	1	0
ENSG00000260103	RP11-10O17.1	11.469	-0.457303	0.411475	-1.11137	0.266407	1	0
ENSG00000090776	EFNB1	633.753	-0.219804	0.197797	-1.11126	0.266456	1	0
ENSG00000118193	KIF14	361.22	-0.387393	0.348667	-1.11107	0.266539	1	0
ENSG00000269825	CTD-3099C6.9	95.0749	0.245413	0.220898	1.11098	0.266578	1	0
ENSG00000160785	SLC25A44	187.492	0.191188	0.172132	1.1107	0.266696	1	0
ENSG00000174456	C12orf76	111.857	-0.227531	0.204881	-1.11055	0.266761	1	0
ENSG00000183036	PCP4	24.9563	0.802272	0.722535	1.11036	0.266845	1	0
ENSG00000267041	ZNF850	184.843	-0.286596	0.258204	-1.10996	0.267016	1	0
ENSG00000146267	FAXC	210.211	-0.371208	0.334445	-1.10992	0.267034	1	0
ENSG00000088340	FER1L4	31.151	0.581197	0.523671	1.10985	0.267063	1	0
ENSG00000089006	SNX5	544.055	-0.179824	0.16204	-1.10975	0.267109	1	0
ENSG00000257851	HNRNPA3P10	44.9746	-0.513992	0.463202	-1.10965	0.26715	1	0
ENSG00000157426	AASDH	171.493	-0.18307	0.164985	-1.10962	0.267164	1	0
ENSG00000253726	NA	10.5973	-0.967608	0.872266	-1.1093	0.267299	1	0
ENSG00000172375	C2CD2L	66.1074	0.320691	0.28914	1.10912	0.267378	1	0
ENSG00000227456	LINC00310	12.5181	0.600948	0.541848	1.10907	0.267399	1	0
ENSG00000234337	RP11-297L17.6	95.7271	0.244878	0.22081	1.109	0.267429	1	0
ENSG00000225855	RUSC1-AS1	64.4676	-0.410856	0.370484	-1.10897	0.267443	1	0
ENSG00000059691	GATB	102.088	-0.22084	0.199219	-1.10853	0.267633	1	0
ENSG00000108406	DHX40	838.893	-0.149714	0.13507	-1.10842	0.267681	1	0
ENSG00000255529	POLR2M	238.436	0.186184	0.168	1.10824	0.26776	1	0
ENSG00000260417	NA	15.8745	0.682357	0.615732	1.1082	0.267773	1	0
ENSG00000239381	RP11-4B14.3	23.8828	-0.494497	0.446367	-1.10783	0.267937	1	0
ENSG00000199910	RNA5S10	20.8028	-1.60662	1.45039	-1.10772	0.267984	1	0
ENSG00000088766	CRLS1	198.232	0.208766	0.188578	1.10705	0.268272	1	0
ENSG00000271676	RP11-1E1.2	22.5315	0.361733	0.326773	1.10699	0.2683	1	0
ENSG00000169258	GPRIN1	309.421	-0.413231	0.373314	-1.10693	0.268325	1	0
ENSG00000145349	CAMK2D	572.69	0.266003	0.240347	1.10674	0.268405	1	0
ENSG00000258136	RP11-864J10.4	12.3188	0.46918	0.423978	1.10661	0.268461	1	0
ENSG00000237456	RP11-154D3.1	25.4009	0.483131	0.436613	1.10654	0.268492	1	0
ENSG00000161328	LRRC56	11.9269	0.465267	0.420494	1.10648	0.26852	1	0
ENSG00000237861	RP11-332L8.1	29.6344	0.500678	0.452508	1.10645	0.268531	1	0
ENSG00000185000	DGAT1	102.165	0.26994	0.244	1.10631	0.268591	1	0
ENSG00000129535	NRL	8.03312	-0.569043	0.514367	-1.1063	0.268597	1	0
ENSG00000109674	NEIL3	99.0485	-0.350925	0.31722	-1.10625	0.268618	1	0
ENSG00000113916	BCL6	89.2224	0.434918	0.393149	1.10624	0.268622	1	0
ENSG00000152926	ZNF117	644.932	-0.177916	0.160849	-1.10611	0.26868	1	0
ENSG00000185742	C11orf87	39.0964	-0.973513	0.880169	-1.10605	0.268704	1	0
ENSG00000184445	KNTC1	870.648	-0.384266	0.347558	-1.10562	0.268893	1	0
ENSG00000168096	ANKS3	145.255	0.156663	0.141715	1.10548	0.26895	1	0
ENSG00000237719	RP1-179N16.3	25.4381	-0.298947	0.270444	-1.1054	0.268988	1	0
ENSG00000217416	ISCA1P1	33.0878	0.344942	0.312083	1.10529	0.269034	1	0
ENSG00000121089	NACA3P	324.315	-0.295914	0.267798	-1.10499	0.269164	1	0
ENSG00000105948	TTC26	132.718	0.189878	0.171848	1.10492	0.269196	1	0
ENSG00000152520	PAN3	388.413	-0.157313	0.142381	-1.10487	0.269216	1	0
ENSG00000236809	SNX25P1	27.5624	-0.372597	0.337249	-1.10481	0.269241	1	0
ENSG00000066583	ISOC1	139.655	0.254381	0.230352	1.10431	0.269458	1	0
ENSG00000244538	RP11-10G12.1	115.01	-0.275198	0.249243	-1.10414	0.269533	1	0
ENSG00000282100	HSP90AB4P	32.3434	0.323669	0.293169	1.10403	0.269578	1	0
ENSG00000126457	PRMT1	895.604	-0.279725	0.253433	-1.10374	0.269704	1	0
ENSG00000141542	RAB40B	55.8118	0.323831	0.293427	1.10362	0.26976	1	0
ENSG00000197982	C1orf122	120.919	0.309385	0.280353	1.10355	0.269787	1	0
ENSG00000234115	RP11-288G3.4	165.909	-0.399257	0.362067	-1.10271	0.270151	1	0
ENSG00000133997	MED6	169.792	-0.187316	0.169898	-1.10252	0.270237	1	0
ENSG00000103274	NUBP1	36.2208	-0.310805	0.281936	-1.1024	0.27029	1	0
ENSG00000255220	DDX18P5	36.7063	0.272732	0.247404	1.10238	0.270298	1	0
ENSG00000253457	SMIM18	24.9358	-0.621663	0.563954	-1.10233	0.270319	1	0
ENSG00000274070	GATSL2	86.2298	0.303934	0.275737	1.10226	0.270349	1	0
ENSG00000124399	NDUFB4P12	63.788	-0.24568	0.22291	-1.10215	0.270398	1	0
ENSG00000142065	ZFP14	305.884	-0.222019	0.201456	-1.10207	0.270431	1	0
ENSG00000142686	C1orf216	81.0636	0.473022	0.429228	1.10203	0.270449	1	0
ENSG00000146707	POMZP3	46.7657	0.466503	0.423316	1.10202	0.270453	1	0
ENSG00000259642	ST20-AS1	23.5352	-0.36703	0.333138	-1.10174	0.270577	1	0
ENSG00000100403	ZC3H7B	737.323	0.169693	0.154046	1.10158	0.270646	1	0
ENSG00000197238	HIST1H4J	1816.49	-0.449345	0.407951	-1.10147	0.270693	1	0
ENSG00000121964	GTDC1	202.021	0.238637	0.216675	1.10136	0.27074	1	0
ENSG00000175886	RPL7AP66	317.158	-0.243208	0.220841	-1.10128	0.270776	1	0
ENSG00000215374	FAM66B	14.3511	0.511405	0.464392	1.10124	0.270794	1	0
ENSG00000249129	SUDS3P1	70.6017	-0.263077	0.238913	-1.10114	0.270836	1	0
ENSG00000135069	PSAT1	1019.33	0.27261	0.247612	1.10096	0.270914	1	0
ENSG00000187778	MCRS1	264.056	-0.273157	0.248127	-1.10088	0.27095	1	0
ENSG00000067715	SYT1	661.128	-0.377693	0.343147	-1.10067	0.271038	1	0
ENSG00000088756	ARHGAP28	484.27	0.688889	0.6259	1.10064	0.271054	1	0
ENSG00000275325	PDCD6IPP1	38.3467	-0.275513	0.250417	-1.10022	0.271237	1	0
ENSG00000181007	ZFP82	138.884	-0.317402	0.288573	-1.0999	0.271374	1	0
ENSG00000160097	FNDC5	259.823	-0.567807	0.516243	-1.09988	0.271383	1	0
ENSG00000183783	KCTD8	23.4797	0.773642	0.703478	1.09974	0.271446	1	0
ENSG00000099795	NDUFB7	158.043	0.226107	0.205629	1.09959	0.271513	1	0
ENSG00000165501	LRR1	96.1284	-0.267731	0.243493	-1.09954	0.271531	1	0
ENSG00000163322	FAM175A	90.4449	-0.280215	0.254873	-1.09943	0.27158	1	0
ENSG00000175581	MRPL48	102.485	-0.217783	0.19809	-1.09941	0.271587	1	0
ENSG00000228570	NUTM2E	32.1627	-0.319578	0.290821	-1.09888	0.27182	1	0
ENSG00000101265	RASSF2	808.496	-0.370394	0.337068	-1.09887	0.271826	1	0
ENSG00000121578	B4GALT4	120.8	0.480365	0.437199	1.09873	0.271885	1	0
ENSG00000139651	ZNF740	390.021	-0.175248	0.15952	-1.0986	0.271943	1	0
ENSG00000270872	SRGAP2D	78.7558	0.236113	0.214922	1.0986	0.271944	1	0
ENSG00000154478	GPR26	19.5155	-1.43045	1.30226	-1.09844	0.272012	1	0
ENSG00000183172	SMDT1	77.2751	-0.346523	0.315578	-1.09806	0.272179	1	0
ENSG00000178917	ZNF852	80.1881	0.248052	0.22591	1.09801	0.272198	1	0
ENSG00000166016	ABTB2	103.471	0.484102	0.440947	1.09787	0.272263	1	0
ENSG00000161526	SAP30BP	286.423	0.119772	0.109109	1.09773	0.272321	1	0
ENSG00000116237	ICMT	499.915	0.267123	0.243483	1.09709	0.272603	1	0
ENSG00000124440	HIF3A	91.4475	0.582864	0.531295	1.09706	0.272614	1	0
ENSG00000138459	SLC35A5	303.218	0.226668	0.206614	1.09706	0.272617	1	0
ENSG00000283236	AC074141.3	40.7649	-0.327519	0.298573	-1.09695	0.272664	1	0
ENSG00000006712	PAF1	273.54	0.166484	0.151848	1.09638	0.272911	1	0
ENSG00000232380	ZDHHC20P4	59.4964	0.202959	0.185124	1.09634	0.272929	1	0
ENSG00000096654	ZNF184	180.428	-0.217733	0.198607	-1.0963	0.272948	1	0
ENSG00000196372	ASB13	93.0828	-0.324953	0.296425	-1.09624	0.272974	1	0
ENSG00000160993	ALKBH4	58.5593	0.224108	0.204451	1.09615	0.273015	1	0
ENSG00000168263	KCNV2	9.636	0.508438	0.463845	1.09614	0.273019	1	0
ENSG00000166197	NOLC1	669.345	-0.263619	0.240529	-1.09599	0.273081	1	0
ENSG00000256087	ZNF432	234.962	-0.172113	0.157047	-1.09593	0.27311	1	0
ENSG00000112559	MDFI	254.847	0.43752	0.399267	1.09581	0.273163	1	0
ENSG00000240776	RP11-435F17.1	10.3336	-0.474537	0.433099	-1.09568	0.27322	1	0
ENSG00000124570	SERPINB6	79.4121	0.455994	0.416405	1.09507	0.273484	1	0
ENSG00000018510	AGPS	481.869	-0.175469	0.160236	-1.09507	0.273488	1	0
ENSG00000267652	RP11-188I24.1	38.7194	-0.28699	0.262088	-1.09501	0.273511	1	0
ENSG00000111696	NT5DC3	114.98	0.339026	0.309609	1.09501	0.273512	1	0
ENSG00000246859	STARD4-AS1	473.48	-0.177794	0.162379	-1.09493	0.273547	1	0
ENSG00000101138	CSTF1	266.816	-0.163533	0.149391	-1.09467	0.273663	1	0
ENSG00000156299	TIAM1	289.128	-0.226771	0.207187	-1.09453	0.273725	1	0
ENSG00000160445	ZER1	185.403	0.2726	0.249061	1.09451	0.27373	1	0
ENSG00000164713	BRI3	147.721	0.213503	0.195081	1.09444	0.273764	1	0
ENSG00000175727	MLXIP	166.529	0.303418	0.27728	1.09427	0.273839	1	0
ENSG00000114841	DNAH1	101.56	0.364068	0.332747	1.09413	0.273898	1	0
ENSG00000132792	CTNNBL1	171.646	-0.220423	0.201484	-1.09399	0.273957	1	0
ENSG00000136536	2007-03-01	985.704	-0.169592	0.155026	-1.09396	0.273972	1	0
ENSG00000280071	CH507-9B2.3	15.4474	-0.43439	0.397207	-1.09361	0.274125	1	0
ENSG00000104983	CCDC61	22.6767	-0.509409	0.465896	-1.0934	0.27422	1	0
ENSG00000172081	MOB3A	106.976	0.340603	0.311519	1.09336	0.274235	1	0
ENSG00000214465	SMARCE1P6	34.9594	-0.323214	0.295615	-1.09336	0.274236	1	0
ENSG00000165630	PRPF18	41.1534	-0.275845	0.252331	-1.09319	0.274312	1	0
ENSG00000175749	EIF3KP1	35.1611	-0.287671	0.263152	-1.09317	0.274317	1	0
ENSG00000121207	LRAT	140.07	0.763267	0.698219	1.09316	0.274322	1	0
ENSG00000226396	RP5-1056L3.3	374.841	-0.221825	0.202929	-1.09312	0.274341	1	0
ENSG00000141543	EIF4A3	333.574	0.204742	0.187315	1.09304	0.274377	1	0
ENSG00000138617	PARP16	81.5474	-0.244783	0.223948	-1.09303	0.274379	1	0
ENSG00000279184	RP3-323A16.1	17.75	0.725766	0.664071	1.0929	0.274436	1	0
ENSG00000071054	MAP4K4	2317.39	-0.187311	0.171406	-1.09279	0.274485	1	0
ENSG00000121310	ECHDC2	14.2847	0.505119	0.462235	1.09277	0.274493	1	0
ENSG00000254818	RP11-529A4.4	8.44436	0.723196	0.661807	1.09276	0.2745	1	0
ENSG00000137868	STRA6	58.9407	-0.539486	0.493811	-1.0925	0.274615	1	0
ENSG00000149311	ATM	1147.27	-0.19756	0.180836	-1.09248	0.274621	1	0
ENSG00000237493	RP11-603J24.7	50.8092	0.398795	0.365151	1.09214	0.274773	1	0
ENSG00000269335	IKBKG	38.1253	0.256329	0.234717	1.09208	0.274799	1	0
ENSG00000177370	TIMM22	117.711	0.251627	0.23043	1.09199	0.274838	1	0
ENSG00000225869	CTB-70D19.1	19.282	0.409791	0.375276	1.09197	0.274846	1	0
ENSG00000102910	LONP2	634.412	0.215093	0.196991	1.09189	0.27488	1	0
ENSG00000180667	YOD1	415.005	-0.246724	0.225979	-1.0918	0.274922	1	0
ENSG00000214192	UBE2V1P2	40.912	0.283862	0.260013	1.09172	0.274954	1	0
ENSG00000136848	DAB2IP	529.941	0.215115	0.197045	1.0917	0.274963	1	0
ENSG00000181004	BBS12	59.6069	-0.261119	0.239241	-1.09144	0.275077	1	0
ENSG00000101003	GINS1	301.433	-0.39272	0.359827	-1.09141	0.275091	1	0
ENSG00000279417	NA	16.6714	0.429008	0.393125	1.09128	0.27515	1	0
ENSG00000257337	RP11-983P16.4	40.2038	0.332685	0.304868	1.09124	0.275166	1	0
ENSG00000178752	ERFE	16.0876	-0.434917	0.398597	-1.09112	0.275221	1	0
ENSG00000173933	RBM4	133.918	-0.227976	0.208947	-1.09107	0.275242	1	0
ENSG00000261338	RP11-378A13.1	14.4907	0.439144	0.4025	1.09104	0.275254	1	0
ENSG00000185942	NKAIN3	55.3068	-0.424751	0.389347	-1.09093	0.275303	1	0
ENSG00000250966	RP11-402J6.3	82.5669	-0.259284	0.237699	-1.09081	0.275358	1	0
ENSG00000104852	SNRNP70	780.073	0.189439	0.173739	1.09036	0.275553	1	0
ENSG00000176410	DNAJC30	41.8176	0.42979	0.394194	1.0903	0.275581	1	0
ENSG00000216285	RP11-490H24.5	178.196	0.268211	0.246014	1.09023	0.275613	1	0
ENSG00000178295	GEN1	283.3	-0.316561	0.290376	-1.09018	0.275635	1	0
ENSG00000214717	ZBED1	316.297	0.220758	0.202505	1.09014	0.275653	1	0
ENSG00000130054	FAM155B	82.0898	-0.524364	0.481078	-1.08998	0.275723	1	0
ENSG00000134853	PDGFRA	445.665	0.997803	0.915438	1.08997	0.275725	1	0
ENSG00000100441	KHNYN	316.377	0.22635	0.207673	1.08994	0.275742	1	0
ENSG00000213073	RP11-288H12.3	39.3848	0.283918	0.260491	1.08993	0.275742	1	0
ENSG00000055147	FAM114A2	178.112	0.168165	0.154297	1.08988	0.275766	1	0
ENSG00000253385	KB-1254G8.1	9.90359	0.516564	0.474035	1.08972	0.275838	1	0
ENSG00000280392	RP11-357N13.6	29.6323	0.355469	0.326223	1.08965	0.275867	1	0
ENSG00000253200	RP11-582J16.5	22.48	0.321557	0.295106	1.08963	0.275875	1	0
ENSG00000241738	ZNF90P1	27.8144	-0.346072	0.317626	-1.08956	0.275908	1	0
ENSG00000110031	LPXN	24.2852	0.287924	0.264278	1.08947	0.275945	1	0
ENSG00000034152	MAP2K3	36.5415	-0.310897	0.285436	-1.0892	0.276066	1	0
ENSG00000128596	CCDC136	257.77	-0.275974	0.253378	-1.08918	0.276075	1	0
ENSG00000139625	MAP3K12	225.093	0.210473	0.19325	1.08912	0.2761	1	0
ENSG00000230667	SETSIP	179.912	-0.269677	0.247611	-1.08911	0.276104	1	0
ENSG00000237350	CDC42P6	303.087	0.212234	0.194885	1.08902	0.276143	1	0
ENSG00000245105	A2M-AS1	21.0104	0.401138	0.36835	1.08901	0.276148	1	0
ENSG00000169860	P2RY1	102.596	-0.40486	0.371794	-1.08894	0.276182	1	0
ENSG00000250071	CTD-2060C23.1	13.3468	-0.410008	0.376548	-1.08886	0.276215	1	0
ENSG00000160190	SLC37A1	77.5881	-0.387606	0.35599	-1.08881	0.276237	1	0
ENSG00000182534	MXRA7	496.992	0.179273	0.164654	1.08879	0.276248	1	0
ENSG00000254505	CHMP4A	10.166	-0.518271	0.476216	-1.08831	0.276458	1	0
ENSG00000172331	BPGM	148.952	-0.227757	0.209288	-1.08824	0.276488	1	0
ENSG00000090612	ZNF268	421.502	-0.201413	0.185108	-1.08809	0.276557	1	0
ENSG00000174607	UGT8	54.6575	-0.404543	0.371865	-1.08788	0.27665	1	0
ENSG00000117477	CCDC181	79.4681	-0.25684	0.236097	-1.08786	0.276658	1	0
ENSG00000164985	PSIP1	1393.55	-0.186805	0.171743	-1.0877	0.276728	1	0
ENSG00000101363	MANBAL	110.367	-0.432977	0.398073	-1.08768	0.276736	1	0
ENSG00000279901	NA	9.9041	0.514826	0.473348	1.08763	0.27676	1	0
ENSG00000149262	INTS4	196.161	-0.175952	0.161789	-1.08754	0.276798	1	0
ENSG00000112599	GUCA1B	11.5094	-0.60116	0.552794	-1.08749	0.276819	1	0
ENSG00000213673	SLC25A5P3	17.3422	-0.418726	0.385039	-1.08749	0.276821	1	0
ENSG00000143971	ETAA1	245.798	-0.214932	0.197673	-1.08731	0.276898	1	0
ENSG00000185031	SLC2A3P2	26.1068	0.483555	0.444728	1.0873	0.276903	1	0
ENSG00000131759	RARA	181.617	0.264613	0.243387	1.08721	0.276945	1	0
ENSG00000196236	XPNPEP3	227.2	-0.223757	0.205822	-1.08714	0.276976	1	0
ENSG00000277149	TYW1B	67.3739	0.240493	0.221241	1.08702	0.277029	1	0
ENSG00000099834	NA	17.2763	-0.49621	0.456506	-1.08697	0.277048	1	0
ENSG00000175893	ZDHHC21	535.611	0.190653	0.175406	1.08693	0.277069	1	0
ENSG00000114767	RRP9	61.3716	0.326466	0.300392	1.0868	0.277125	1	0
ENSG00000108219	TSPAN14	571.704	-0.214624	0.197502	-1.08669	0.277173	1	0
ENSG00000173166	RAPH1	83.5796	0.353281	0.325105	1.08667	0.277184	1	0
ENSG00000249264	EEF1A1P9	2179.39	-0.167656	0.154306	-1.08651	0.277252	1	0
ENSG00000185596	WASH3P	143.963	-0.148066	0.136307	-1.08627	0.277361	1	0
ENSG00000231416	RP11-422P24.9	31.3046	0.487419	0.448738	1.0862	0.277391	1	0
ENSG00000116095	PLEKHA3	279.24	0.215063	0.198065	1.08582	0.277557	1	0
ENSG00000196290	NIF3L1	146.423	-0.226845	0.208933	-1.08573	0.277597	1	0
ENSG00000185324	CDK10	212.088	0.249169	0.229505	1.08568	0.27762	1	0
ENSG00000162616	DNAJB4	135.639	0.298998	0.275436	1.08554	0.277681	1	0
ENSG00000227097	RPS28P7	266.774	-0.286948	0.264336	-1.08554	0.277681	1	0
ENSG00000089063	TMEM230	340.764	-0.215228	0.198346	-1.08511	0.277873	1	0
ENSG00000005882	PDK2	60.6953	0.297054	0.273758	1.0851	0.277878	1	0
ENSG00000220744	RPL5P18	56.6193	-0.276084	0.254434	-1.08509	0.27788	1	0
ENSG00000276290	RBBP4P3	10.1498	-0.634925	0.585159	-1.08505	0.277901	1	0
ENSG00000242088	AC090602.2	86.6305	-0.278927	0.257071	-1.08502	0.277913	1	0
ENSG00000079134	THOC1	368.955	-0.176375	0.162558	-1.085	0.277922	1	0
ENSG00000100083	GGA1	234.564	-0.15946	0.146978	-1.08492	0.277957	1	0
ENSG00000113649	TCERG1	1106.38	-0.214654	0.197881	-1.08477	0.278025	1	0
ENSG00000089916	GPATCH2L	1084.68	-0.129457	0.119348	-1.0847	0.278054	1	0
ENSG00000134874	DZIP1	489.016	0.177997	0.164105	1.08465	0.278077	1	0
ENSG00000080189	SLC35C2	192.257	0.190378	0.175543	1.08451	0.278138	1	0
ENSG00000223877	RPS8P10	26.2578	-0.36311	0.334847	-1.0844	0.278185	1	0
ENSG00000101052	IFT52	283.48	-0.160431	0.147966	-1.08425	0.278255	1	0
ENSG00000255150	EID3	12.2298	0.509402	0.469839	1.0842	0.278274	1	0
ENSG00000124549	BTN2A3P	47.6444	0.299031	0.27582	1.08415	0.278298	1	0
ENSG00000169220	RGS14	34.1083	0.361047	0.333072	1.08399	0.278368	1	0
ENSG00000100731	PCNX1	1170.22	-0.142264	0.131256	-1.08387	0.278421	1	0
ENSG00000175066	GK5	213.591	0.251409	0.231974	1.08378	0.278462	1	0
ENSG00000259079	RP1-261D10.1	21.2925	0.35918	0.331455	1.08365	0.278522	1	0
ENSG00000174032	SLC25A30	88.8979	0.370441	0.341849	1.08364	0.278525	1	0
ENSG00000168488	ATXN2L	307.317	0.410113	0.378491	1.08355	0.278565	1	0
ENSG00000084710	EFR3B	529.358	-0.234233	0.216184	-1.08349	0.278592	1	0
ENSG00000269984	RP11-362K14.5	20.6528	0.363992	0.335971	1.0834	0.278629	1	0
ENSG00000174945	AMZ1	21.631	0.442457	0.40847	1.0832	0.278718	1	0
ENSG00000178802	MPI	253.016	-0.209286	0.193211	-1.0832	0.27872	1	0
ENSG00000146540	C7orf50	243.851	0.212358	0.196048	1.08319	0.278722	1	0
ENSG00000118514	NA	8.76882	-0.682102	0.629778	-1.08308	0.278771	1	0
ENSG00000166188	ZNF319	73.2544	0.303137	0.279885	1.08308	0.278774	1	0
ENSG00000181163	NPM1	1980.28	-0.232986	0.215137	-1.08297	0.278823	1	0
ENSG00000044574	HSPA5	1046.87	0.597907	0.552203	1.08277	0.278912	1	0
ENSG00000125875	TBC1D20	265.32	0.162055	0.149691	1.0826	0.278986	1	0
ENSG00000100744	GSKIP	200.918	-0.176421	0.162962	-1.08259	0.27899	1	0
ENSG00000257941	RP11-290L1.4	11.583	0.53393	0.493218	1.08254	0.279011	1	0
ENSG00000255857	PXN-AS1	26.6503	-0.391168	0.361371	-1.08246	0.27905	1	0
ENSG00000226711	FAM66C	43.0292	0.358271	0.330992	1.08241	0.279069	1	0
ENSG00000134755	DSC2	129.228	-0.579329	0.535238	-1.08237	0.279086	1	0
ENSG00000100099	HPS4	357.737	-0.19739	0.182388	-1.08226	0.279138	1	0
ENSG00000104164	BLOC1S6	514.237	0.162954	0.150574	1.08222	0.279155	1	0
ENSG00000219951	RP11-378G13.2	72.47	-0.234788	0.216965	-1.08214	0.279188	1	0
ENSG00000148459	PDSS1	36.6864	-0.310321	0.286779	-1.08209	0.279213	1	0
ENSG00000214552	COPS8P2	65.9478	-0.190067	0.175731	-1.08158	0.27944	1	0
ENSG00000164638	SLC29A4	166.763	0.238481	0.220505	1.08153	0.279464	1	0
ENSG00000204305	AGER	40.0387	-0.416481	0.385087	-1.08152	0.279464	1	0
ENSG00000075151	EIF4G3	1182.96	0.134909	0.124745	1.08149	0.279481	1	0
ENSG00000076770	MBNL3	225.917	0.245652	0.227186	1.08128	0.279573	1	0
ENSG00000179399	GPC5	21.7716	0.985425	0.911497	1.08111	0.27965	1	0
ENSG00000144824	PHLDB2	573.777	0.460672	0.426121	1.08108	0.27966	1	0
ENSG00000113597	TRAPPC13	174.373	0.189485	0.175287	1.081	0.279699	1	0
ENSG00000078618	NRDC	642.023	-0.190465	0.176259	-1.0806	0.279875	1	0
ENSG00000118518	RNF146	459.332	-0.159476	0.147584	-1.08058	0.279883	1	0
ENSG00000054611	TBC1D22A	69.1336	0.33048	0.30586	1.08049	0.279922	1	0
ENSG00000141294	LRRC46	13.6613	0.502642	0.465222	1.08044	0.279948	1	0
ENSG00000151065	DCP1B	148.517	-0.196328	0.181768	-1.0801	0.280096	1	0
ENSG00000181904	C5orf24	531.068	0.211057	0.195412	1.08006	0.280115	1	0
ENSG00000102897	LYRM1	134.608	-0.177255	0.164135	-1.07993	0.280174	1	0
ENSG00000100580	TMED8	537.093	0.189472	0.175451	1.07991	0.280182	1	0
ENSG00000235816	PRELID1P3	11.3144	0.540314	0.500349	1.07987	0.280198	1	0
ENSG00000089177	KIF16B	109.321	0.236256	0.218893	1.07932	0.280444	1	0
ENSG00000196440	ARMCX4	155.516	-0.280742	0.260122	-1.07927	0.280466	1	0
ENSG00000095564	BTAF1	1057.27	-0.213328	0.197665	-1.07924	0.280481	1	0
ENSG00000146112	PPP1R18	369.592	0.188703	0.174899	1.07893	0.280621	1	0
ENSG00000111678	C12orf57	203.302	0.168983	0.156647	1.07875	0.280698	1	0
ENSG00000214413	BBIP1	195.172	-0.2001	0.185518	-1.0786	0.280765	1	0
ENSG00000146556	WASH2P	134.649	-0.159634	0.148053	-1.07822	0.280934	1	0
ENSG00000250859	HNRNPKP1	230.922	-0.176685	0.16387	-1.0782	0.280945	1	0
ENSG00000143315	PIGM	134.503	0.279357	0.259116	1.07811	0.280982	1	0
ENSG00000148429	USP6NL	505.453	-0.181669	0.168539	-1.07791	0.281074	1	0
ENSG00000180596	HIST1H2BC	1205.95	-0.386642	0.358712	-1.07786	0.281096	1	0
ENSG00000198855	FICD	68.9378	0.226076	0.209752	1.07782	0.281112	1	0
ENSG00000101438	SLC32A1	35.3194	-1.11758	1.0369	-1.07781	0.281119	1	0
ENSG00000086730	LAT2	14.8634	-0.480411	0.445764	-1.07772	0.281157	1	0
ENSG00000262580	RP11-334C17.5	15.1087	0.492239	0.456744	1.07771	0.281162	1	0
ENSG00000147140	NONO	3009.43	-0.222575	0.206525	-1.07771	0.281162	1	0
ENSG00000185518	SV2B	16.4956	1.18138	1.09638	1.07752	0.281247	1	0
ENSG00000254719	RP11-351I24.3	15.1276	-0.453843	0.421253	-1.07736	0.281318	1	0
ENSG00000133111	RFXAP	76.3739	-0.357278	0.331696	-1.07712	0.281425	1	0
ENSG00000015592	STMN4	295.662	-0.593877	0.551504	-1.07683	0.281556	1	0
ENSG00000114354	TFG	551.258	0.201157	0.186814	1.07678	0.281579	1	0
ENSG00000183691	NOG	51.1575	0.580716	0.539328	1.07674	0.281597	1	0
ENSG00000272391	POM121C	165.42	0.33538	0.311494	1.07668	0.281624	1	0
ENSG00000263465	SRSF8	262.321	0.230526	0.214111	1.07666	0.28163	1	0
ENSG00000197320	AC060834.2	18.0942	-0.450154	0.418112	-1.07663	0.281644	1	0
ENSG00000251211	RP11-889L3.4	12.403	0.549818	0.510736	1.07652	0.281694	1	0
ENSG00000162236	STX5	140.937	0.220849	0.205154	1.0765	0.281702	1	0
ENSG00000275017	RP11-317B17.4	12.3874	0.496573	0.461319	1.07642	0.281738	1	0
ENSG00000168385	2002-09-01	2565.99	-0.12003	0.111509	-1.07642	0.281741	1	0
ENSG00000230581	ACTG1P14	297.797	0.339376	0.31531	1.07632	0.281783	1	0
ENSG00000214135	AC024560.3	134.402	-0.170779	0.158673	-1.0763	0.281794	1	0
ENSG00000111254	AKAP3	16.9317	-0.46519	0.432269	-1.07616	0.281857	1	0
ENSG00000198919	DZIP3	465.508	-0.172563	0.160367	-1.07605	0.281904	1	0
ENSG00000231365	RP11-418J17.1	52.3275	-0.301071	0.279816	-1.07596	0.281944	1	0
ENSG00000184281	TSSC4	164.309	0.204821	0.190365	1.07594	0.281955	1	0
ENSG00000273590	SMIM11B	32.0058	-0.279114	0.259433	-1.07586	0.281989	1	0
ENSG00000280061	CTD-2001J20.1	56.621	-0.365364	0.339673	-1.07563	0.282091	1	0
ENSG00000255310	AF131215.2	70.6369	0.250452	0.232905	1.07534	0.282222	1	0
ENSG00000275542	RP11-455O6.9	7.92504	-0.60641	0.564085	-1.07503	0.282361	1	0
ENSG00000226986	RP11-543B16.2	39.5101	0.310408	0.288749	1.07501	0.282371	1	0
ENSG00000243710	CFAP57	14.0639	0.654376	0.608735	1.07498	0.282386	1	0
ENSG00000171310	CHST11	219.296	0.228299	0.212394	1.07489	0.282426	1	0
ENSG00000236698	EIF1AXP1	171.039	0.174938	0.162766	1.07478	0.282472	1	0
ENSG00000114784	EIF1B	180.479	-0.415822	0.3869	-1.07475	0.282485	1	0
ENSG00000246695	RASSF8-AS1	57.6853	0.209794	0.195234	1.07458	0.282563	1	0
ENSG00000125485	DDX31	111.076	0.198059	0.184327	1.0745	0.282597	1	0
ENSG00000142961	MOB3C	35.1091	0.475431	0.442528	1.07435	0.282664	1	0
ENSG00000153130	SCOC	546.014	-0.191344	0.178144	-1.0741	0.282779	1	0
ENSG00000160781	PAQR6	35.6022	0.331044	0.308234	1.074	0.282822	1	0
ENSG00000089505	CMTM1	10.271	0.487186	0.453621	1.07399	0.282826	1	0
ENSG00000065518	NDUFB4	256.968	-0.239547	0.223045	-1.07398	0.28283	1	0
ENSG00000174485	DENND4A	287.707	-0.212755	0.198202	-1.07342	0.283081	1	0
ENSG00000078124	ACER3	302.152	0.269252	0.250837	1.07341	0.283086	1	0
ENSG00000269950	AP000962.2	23.7452	0.499476	0.465332	1.07338	0.283102	1	0
ENSG00000226803	RP11-203B9.4	34.5278	0.358009	0.333612	1.07313	0.283212	1	0
ENSG00000172159	FRMD3	76.7983	0.737816	0.687554	1.0731	0.283225	1	0
ENSG00000164056	SPRY1	204.621	0.858287	0.79982	1.0731	0.283226	1	0
ENSG00000149809	TM7SF2	189.099	0.286995	0.267453	1.07306	0.283242	1	0
ENSG00000186314	PRELID2	35.5781	-0.471601	0.439496	-1.07305	0.283249	1	0
ENSG00000223361	FTH1P10	77.3118	0.337188	0.314287	1.07287	0.28333	1	0
ENSG00000175073	VCPIP1	366.467	-0.266847	0.248784	-1.0726	0.283448	1	0
ENSG00000257539	HSPA8P14	7.62082	0.635471	0.592468	1.07258	0.283459	1	0
ENSG00000213261	EEF1B2P6	160.871	-0.220675	0.205754	-1.07252	0.283487	1	0
ENSG00000135482	ZC3H10	144.343	-0.247983	0.231236	-1.07242	0.28353	1	0
ENSG00000226650	KIF4B	103.787	-0.375321	0.350009	-1.07232	0.283577	1	0
ENSG00000055211	GINM1	130.572	0.264028	0.246223	1.07231	0.283579	1	0
ENSG00000151576	QTRT2	229.918	-0.282826	0.263813	-1.07207	0.283689	1	0
ENSG00000174672	BRSK2	227.206	-0.263056	0.245378	-1.07204	0.283701	1	0
ENSG00000080603	SRCAP	31.0532	0.361412	0.33716	1.07193	0.283751	1	0
ENSG00000143379	SETDB1	369.22	-0.125794	0.117374	-1.07174	0.283837	1	0
ENSG00000225531	RP11-196I18.3	26.2907	-0.343571	0.320603	-1.07164	0.283882	1	0
ENSG00000111790	FGFR1OP2	301.503	-0.180534	0.168484	-1.07152	0.283934	1	0
ENSG00000135185	TMEM243	72.0862	-0.217318	0.202814	-1.07151	0.28394	1	0
ENSG00000138449	SLC40A1	122.995	0.695582	0.649203	1.07144	0.283972	1	0
ENSG00000258978	HIF1AP1	24.2269	0.364294	0.340012	1.07141	0.283984	1	0
ENSG00000154265	ABCA5	141.799	-0.420005	0.392031	-1.07136	0.28401	1	0
ENSG00000240738	RP1-273G13.1	69.5464	-0.38817	0.362337	-1.0713	0.284036	1	0
ENSG00000189043	NDUFA4	450.941	-0.18887	0.176344	-1.07103	0.284154	1	0
ENSG00000258311	RP11-644F5.10	12.062	0.395871	0.369664	1.07089	0.284218	1	0
ENSG00000226261	AC064836.3	15.5798	-0.582853	0.544312	-1.07081	0.284256	1	0
ENSG00000103485	QPRT	218.015	-0.275429	0.257218	-1.0708	0.284259	1	0
ENSG00000125386	FAM193A	293.307	0.207361	0.193669	1.0707	0.284306	1	0
ENSG00000207142	Y_RNA	127.515	0.765881	0.715341	1.07065	0.284326	1	0
ENSG00000172890	NADSYN1	229.712	0.170004	0.158796	1.07058	0.284358	1	0
ENSG00000054392	HHAT	71.7828	0.316084	0.295281	1.07045	0.284416	1	0
ENSG00000121274	PAPD5	179.146	0.211513	0.197609	1.07036	0.284456	1	0
ENSG00000082515	MRPL22	99.1516	-0.24506	0.228958	-1.07033	0.284471	1	0
ENSG00000180875	GREM2	38.67	-0.649791	0.607131	-1.07027	0.284499	1	0
ENSG00000089685	BIRC5	542.562	-0.396458	0.370448	-1.07021	0.284523	1	0
ENSG00000177679	SRRM3	78.3538	0.370164	0.345891	1.07018	0.28454	1	0
ENSG00000040199	PHLPP2	294.328	-0.137815	0.128796	-1.07002	0.284608	1	0
ENSG00000163002	NUP35	140.567	-0.225616	0.210855	-1.07001	0.284616	1	0
ENSG00000115368	WDR75	343.443	-0.16459	0.15383	-1.06995	0.284644	1	0
ENSG00000137731	FXYD2	14.2269	-0.624262	0.583488	-1.06988	0.284673	1	0
ENSG00000214176	PLEKHM1P1	86.1359	0.239823	0.224174	1.06981	0.284706	1	0
ENSG00000083750	RRAGB	118.609	0.291357	0.272358	1.06976	0.284728	1	0
ENSG00000225159	NPM1P39	307.922	-0.231529	0.216466	-1.06959	0.284805	1	0
ENSG00000149485	FADS1	1981.31	-0.296578	0.277286	-1.06957	0.284811	1	0
ENSG00000206688	SNORD116-18	32.1591	0.447417	0.418315	1.06957	0.284812	1	0
ENSG00000225313	RP11-415J8.3	60.9562	0.254108	0.237608	1.06944	0.28487	1	0
ENSG00000235016	SEMA3F-AS1	26.9372	0.369889	0.345881	1.06941	0.284884	1	0
ENSG00000233993	NA	7.85272	0.654706	0.612211	1.06941	0.284884	1	0
ENSG00000160602	NEK8	21.0906	0.348103	0.325526	1.06936	0.28491	1	0
ENSG00000117395	EBNA1BP2	165.747	0.218836	0.204667	1.06923	0.284966	1	0
ENSG00000227288	RP5-837I24.1	35.9196	-0.502944	0.470487	-1.06899	0.285076	1	0
ENSG00000213864	EEF1B2P2	75.4108	-0.220899	0.206652	-1.06895	0.285094	1	0
ENSG00000158290	CUL4B	605.919	-0.159241	0.148996	-1.06876	0.285177	1	0
ENSG00000132635	PCED1A	166.136	-0.229623	0.214913	-1.06845	0.28532	1	0
ENSG00000254701	RP11-1415C14.4	82.3451	0.260037	0.24345	1.06813	0.28546	1	0
ENSG00000137992	DBT	215.749	0.170905	0.160014	1.06806	0.285493	1	0
ENSG00000243256	RPL30P14	124.325	-0.256412	0.24009	-1.06798	0.285529	1	0
ENSG00000254780	RP11-793I11.1	34.853	0.36318	0.340123	1.06779	0.285616	1	0
ENSG00000256210	AC005255.3	32.7216	0.310423	0.290717	1.06778	0.285618	1	0
ENSG00000254187	CTB-78F1.1	18.9246	-0.477102	0.446893	-1.0676	0.285702	1	0
ENSG00000213177	PRDX2P4	99.327	-0.235296	0.220408	-1.06755	0.285725	1	0
ENSG00000106538	RARRES2	55.1569	-1.09728	1.02803	-1.06736	0.285807	1	0
ENSG00000258388	PPT2-EGFL8	9.57684	0.504528	0.472694	1.06735	0.285816	1	0
ENSG00000196646	ZNF136	147.771	0.19038	0.17837	1.06733	0.285822	1	0
ENSG00000143761	ARF1	1094.43	0.239815	0.22469	1.06731	0.28583	1	0
ENSG00000187134	AKR1C1	95.308	-0.618788	0.579767	-1.0673	0.285835	1	0
ENSG00000167378	IRGQ	739.065	0.29863	0.279809	1.06726	0.285853	1	0
ENSG00000279957	NA	7.32284	0.597744	0.560099	1.06721	0.285877	1	0
ENSG00000154978	VOPP1	326.542	0.217994	0.204268	1.0672	0.285883	1	0
ENSG00000124459	ZNF45	183.48	0.188472	0.176612	1.06715	0.285904	1	0
ENSG00000110042	DTX4	1517.8	-0.564031	0.528548	-1.06713	0.285912	1	0
ENSG00000268379	CTC-360J11.4	69.8831	-0.325464	0.305001	-1.06709	0.285931	1	0
ENSG00000054116	TRAPPC3	187.599	0.201828	0.189156	1.06699	0.285976	1	0
ENSG00000145506	NKD2	78.9271	0.579712	0.543449	1.06673	0.286095	1	0
ENSG00000218347	HNRNPA1P1	11.9941	-0.566127	0.530741	-1.06667	0.28612	1	0
ENSG00000115875	SRSF7	1014.37	-0.218881	0.205214	-1.0666	0.286154	1	0
ENSG00000240003	RPL7P24	37.2076	-0.26477	0.24825	-1.06655	0.286176	1	0
ENSG00000126746	ZNF384	156.52	0.224622	0.210618	1.06649	0.286201	1	0
ENSG00000279199	RP11-749I16.3	10.2287	0.486621	0.456363	1.0663	0.286287	1	0
ENSG00000232388	LINC00493	98.2975	-0.218912	0.205306	-1.06627	0.286301	1	0
ENSG00000004779	NDUFAB1	190.106	-0.208999	0.196011	-1.06626	0.286306	1	0
ENSG00000213785	AKR1B1P3	11.7455	-0.543298	0.509569	-1.06619	0.286337	1	0
ENSG00000160131	VMA21	898.903	-0.20315	0.190564	-1.06605	0.286403	1	0
ENSG00000100427	MLC1	66.8047	-0.939945	0.881754	-1.06599	0.286426	1	0
ENSG00000171608	PIK3CD	40.417	0.366687	0.344036	1.06584	0.286496	1	0
ENSG00000100815	TRIP11	492.98	0.229947	0.215742	1.06584	0.286496	1	0
ENSG00000220793	RPL21P119	245.093	-0.219134	0.205605	-1.0658	0.286514	1	0
ENSG00000153006	SREK1IP1	314.932	-0.223405	0.209633	-1.0657	0.286562	1	0
ENSG00000165406	2008-03-01	249.939	0.160029	0.150178	1.0656	0.286605	1	0
ENSG00000189292	ALKAL2	16.2664	0.646473	0.606765	1.06544	0.286676	1	0
ENSG00000077279	DCX	3340.31	-0.484438	0.45469	-1.06542	0.286684	1	0
ENSG00000266920	ACTBP9	16.3748	0.425957	0.399835	1.06533	0.286726	1	0
ENSG00000136451	VEZF1	868.4	-0.147416	0.138377	-1.06532	0.286732	1	0
ENSG00000163719	MTMR14	134.954	-0.196349	0.184317	-1.06528	0.286749	1	0
ENSG00000204524	ZNF805	124.445	0.217205	0.203912	1.06519	0.286789	1	0
ENSG00000124429	NA	10.4544	-0.703371	0.660395	-1.06508	0.286842	1	0
ENSG00000115318	LOXL3	135.553	-0.255381	0.23982	-1.06488	0.286929	1	0
ENSG00000136715	SAP130	239.722	0.223188	0.20959	1.06488	0.286932	1	0
ENSG00000003249	DBNDD1	96.0028	-0.367417	0.345044	-1.06484	0.286948	1	0
ENSG00000159079	C21orf59	75.4737	-0.209563	0.196816	-1.06477	0.286981	1	0
ENSG00000176915	ANKLE2	615.498	0.118196	0.111011	1.06472	0.287004	1	0
ENSG00000172725	CORO1B	187.199	0.217365	0.20421	1.06442	0.287139	1	0
ENSG00000131652	THOC6	73.9172	0.316323	0.297206	1.06432	0.287183	1	0
ENSG00000171806	METTL18	53.3756	-0.250376	0.235295	-1.0641	0.287285	1	0
ENSG00000128487	SPECC1	1111.39	-0.297414	0.279553	-1.06389	0.287378	1	0
ENSG00000163516	ANKZF1	219.859	0.233427	0.219413	1.06387	0.287389	1	0
ENSG00000115234	SNX17	338.802	0.243361	0.228751	1.06386	0.28739	1	0
ENSG00000158220	ESYT3	24.3001	0.4981	0.468378	1.06346	0.287575	1	0
ENSG00000118855	MFSD1	101.302	0.318059	0.299103	1.06338	0.287611	1	0
ENSG00000171016	PYGO1	542.852	-0.206279	0.193998	-1.06331	0.287643	1	0
ENSG00000188428	BLOC1S5	116.536	-0.203296	0.191236	-1.06306	0.287753	1	0
ENSG00000101849	TBL1X	235.538	-0.228188	0.214665	-1.06299	0.287784	1	0
ENSG00000118513	MYB	39.1187	-0.584357	0.549744	-1.06296	0.287798	1	0
ENSG00000178162	FAR2P2	17.4446	0.939822	0.884398	1.06267	0.287932	1	0
ENSG00000240459	RP11-477G18.1	20.48	-0.393283	0.37013	-1.06255	0.287984	1	0
ENSG00000205269	TMEM170B	737.808	-0.221765	0.208723	-1.06248	0.288016	1	0
ENSG00000176108	CHMP6	58.4806	0.301675	0.284064	1.062	0.288237	1	0
ENSG00000184434	NA	14.4077	-0.530557	0.499608	-1.06195	0.28826	1	0
ENSG00000129657	SEC14L1	475.798	-0.262535	0.247224	-1.06193	0.288266	1	0
ENSG00000225975	LINC01534	12.3872	-0.545686	0.51389	-1.06187	0.288294	1	0
ENSG00000169330	KIAA1024	110.498	0.421708	0.397173	1.06177	0.288339	1	0
ENSG00000172888	ZNF621	281.258	0.158458	0.149252	1.06168	0.288381	1	0
ENSG00000055208	TAB2	532.858	0.291872	0.27495	1.06155	0.288442	1	0
ENSG00000218868	CNN3P1	60.0719	-0.282868	0.266488	-1.06147	0.288477	1	0
ENSG00000105976	MET	38.7213	0.85908	0.809394	1.06139	0.288514	1	0
ENSG00000261278	RP11-430C1.2	27.6596	-0.430127	0.405304	-1.06125	0.288578	1	0
ENSG00000005059	MCUB	89.1781	-0.391648	0.369086	-1.06113	0.288632	1	0
ENSG00000116525	TRIM62	54.2755	0.365628	0.344595	1.06104	0.288673	1	0
ENSG00000271029	RP11-849F2.10	28.0517	-0.421053	0.396869	-1.06093	0.288719	1	0
ENSG00000182179	UBA7	20.6628	0.503762	0.474874	1.06083	0.288765	1	0
ENSG00000215311	NPM1P12	92.1503	-0.251782	0.237402	-1.06057	0.288883	1	0
ENSG00000023734	STRAP	824.47	-0.168995	0.159359	-1.06047	0.288933	1	0
ENSG00000111196	MAGOHB	143.85	0.197017	0.18584	1.06014	0.289079	1	0
ENSG00000115289	PCGF1	37.3375	0.330595	0.311917	1.05988	0.289199	1	0
ENSG00000164949	GEM	48.112	0.390651	0.368603	1.05981	0.289229	1	0
ENSG00000156232	WHAMM	49.8084	0.292573	0.276065	1.0598	0.289237	1	0
ENSG00000068971	PPP2R5B	128.174	0.360889	0.340535	1.05977	0.289249	1	0
ENSG00000228798	AP000473.5	18.2414	0.457155	0.43149	1.05948	0.289382	1	0
ENSG00000104833	TUBB4A	270.489	-0.358358	0.338265	-1.0594	0.289417	1	0
ENSG00000160695	VPS11	172.914	0.18177	0.17161	1.0592	0.289509	1	0
ENSG00000177989	ODF3B	8.79086	0.716467	0.676437	1.05918	0.289519	1	0
ENSG00000153982	GDPD1	84.4044	-0.30767	0.290493	-1.05913	0.28954	1	0
ENSG00000213865	C8orf44	37.3258	-0.267313	0.252394	-1.05911	0.28955	1	0
ENSG00000228819	RP1-305B16.3	29.055	-0.261851	0.247241	-1.05909	0.289558	1	0
ENSG00000198042	MAK16	154.598	0.164844	0.155671	1.05893	0.289633	1	0
ENSG00000137841	PLCB2	10.6204	-0.55377	0.522963	-1.05891	0.289641	1	0
ENSG00000157514	TSC22D3	217.178	0.336057	0.317402	1.05877	0.289703	1	0
ENSG00000250290	NCAPGP1	20.4032	-0.479338	0.452807	-1.05859	0.289785	1	0
ENSG00000102554	KLF5	50.9235	0.637292	0.602041	1.05855	0.289804	1	0
ENSG00000218048	RP3-407E4.4	9.79425	0.523789	0.494869	1.05844	0.289855	1	0
ENSG00000165929	TC2N	9.12133	0.921071	0.870233	1.05842	0.289864	1	0
ENSG00000120438	TCP1	967.715	0.145896	0.137864	1.05826	0.289937	1	0
ENSG00000256817	TPT1P12	22.9537	-0.443849	0.41942	-1.05825	0.289943	1	0
ENSG00000075188	NUP37	94.8705	-0.294044	0.277874	-1.05819	0.289969	1	0
ENSG00000010165	METTL13	138.622	-0.230249	0.217673	-1.05778	0.290157	1	0
ENSG00000147854	UHRF2	535.664	-0.158321	0.149733	-1.05736	0.290348	1	0
ENSG00000278272	HIST1H3C	804.317	-0.564189	0.533645	-1.05724	0.290404	1	0
ENSG00000122873	CISD1	109.971	-0.244254	0.231036	-1.05722	0.290413	1	0
ENSG00000124493	GRM4	10.3712	0.909269	0.860131	1.05713	0.290453	1	0
ENSG00000143702	CEP170	1585.05	-0.250263	0.23674	-1.05712	0.290455	1	0
ENSG00000127957	PMS2P3	43.0769	0.265966	0.251606	1.05707	0.290479	1	0
ENSG00000122986	HVCN1	10.1981	-0.55167	0.521894	-1.05705	0.290487	1	0
ENSG00000240964	RN7SL751P	9.37039	-0.634874	0.600633	-1.05701	0.290508	1	0
ENSG00000244381	RP11-3K16.1	8.77037	-0.467208	0.442076	-1.05685	0.29058	1	0
ENSG00000215270	LA16c-60H5.7	14.8234	0.456376	0.431893	1.05669	0.290654	1	0
ENSG00000176101	SSNA1	138.618	0.201825	0.191001	1.05667	0.290661	1	0
ENSG00000267128	RNF157-AS1	19.4129	-0.411691	0.389623	-1.05664	0.290677	1	0
ENSG00000156304	SCAF4	265.13	-0.315294	0.298443	-1.05646	0.290756	1	0
ENSG00000172262	ZNF131	364.053	-0.141326	0.133781	-1.0564	0.290787	1	0
ENSG00000178053	MLF1	158.766	-0.175101	0.165758	-1.05636	0.290802	1	0
ENSG00000171729	TMEM51	24.293	0.464144	0.439394	1.05633	0.290819	1	0
ENSG00000015133	CCDC88C	392.516	-0.260524	0.24665	-1.05625	0.290855	1	0
ENSG00000189190	ZNF600	24.0099	-0.369535	0.349868	-1.05621	0.290871	1	0
ENSG00000178386	ZNF223	14.3221	0.414558	0.392536	1.0561	0.290922	1	0
ENSG00000187607	ZNF286A	353.992	-0.205742	0.194846	-1.05592	0.291003	1	0
ENSG00000139990	DCAF5	541.821	-0.156469	0.14819	-1.05586	0.29103	1	0
ENSG00000235437	LINC01278	48.239	0.376187	0.356402	1.05551	0.291191	1	0
ENSG00000120709	FAM53C	469.047	-0.122521	0.116085	-1.05544	0.291226	1	0
ENSG00000065491	TBC1D22B	97.4687	0.187337	0.17751	1.05536	0.29126	1	0
ENSG00000275140	CH17-478G19.2	16.9027	0.353102	0.334665	1.05509	0.291384	1	0
ENSG00000105894	PTN	2362.96	0.458537	0.434626	1.05502	0.291418	1	0
ENSG00000223676	NA	10.4111	-0.537081	0.509122	-1.05492	0.291464	1	0
ENSG00000259209	RP5-991G20.2	25.8368	0.317928	0.301445	1.05468	0.291572	1	0
ENSG00000236484	RRM2P2	10.0046	-0.56551	0.536329	-1.05441	0.291695	1	0
ENSG00000279912	NA	13.4488	0.620051	0.588171	1.0542	0.291791	1	0
ENSG00000240048	DDX50P2	45.455	-0.265921	0.252272	-1.0541	0.291835	1	0
ENSG00000007168	PAFAH1B1	1592.43	-0.160091	0.151886	-1.05402	0.291873	1	0
ENSG00000234473	ZNF101P2	8.70352	-0.527179	0.500279	-1.05377	0.291989	1	0
ENSG00000232888	RPS11P5	1087.79	-0.18315	0.17383	-1.05362	0.292059	1	0
ENSG00000159208	CIART	30.5144	0.579724	0.550227	1.05361	0.292062	1	0
ENSG00000272994	RP11-332H14.2	67.7958	-0.316256	0.300225	-1.0534	0.29216	1	0
ENSG00000026559	KCNG1	62.4886	0.357662	0.339605	1.05317	0.292262	1	0
ENSG00000242602	CTD-2339M3.1	67.5483	-0.358015	0.339995	-1.053	0.29234	1	0
ENSG00000242747	RP11-30K9.1	36.7293	-0.2366	0.224702	-1.05295	0.292365	1	0
ENSG00000166454	ATMIN	718.974	0.17108	0.162544	1.05251	0.292565	1	0
ENSG00000200243	RN7SKP79	11.0568	0.44375	0.421691	1.05231	0.292658	1	0
ENSG00000080854	IGSF9B	62.053	-0.468952	0.445726	-1.05211	0.29275	1	0
ENSG00000243725	TTC4	9.05201	-0.411037	0.390702	-1.05205	0.292777	1	0
ENSG00000117228	GBP1	27.5368	1.15054	1.0937	1.05197	0.292813	1	0
ENSG00000258754	LINC01579	23.2091	-0.456826	0.434354	-1.05174	0.292921	1	0
ENSG00000011295	TTC19	383.763	-0.151474	0.14405	-1.05154	0.293012	1	0
ENSG00000130559	CAMSAP1	1284.92	-0.167499	0.159306	-1.05143	0.293061	1	0
ENSG00000143994	ABHD1	18.1701	0.376532	0.358138	1.05136	0.293093	1	0
ENSG00000273284	RP11-888D10.4	14.0091	-0.510927	0.486045	-1.05119	0.293171	1	0
ENSG00000179915	NRXN1	732.911	-0.641924	0.610752	-1.05104	0.293241	1	0
ENSG00000143375	CGN	30.7139	0.525502	0.499985	1.05103	0.293243	1	0
ENSG00000236739	CLIC4P1	69.1707	0.274083	0.260781	1.05101	0.293256	1	0
ENSG00000268584	RP11-464F9.20	7.79435	0.453115	0.431159	1.05092	0.293294	1	0
ENSG00000152133	GPATCH11	132.718	0.196469	0.186966	1.05083	0.293338	1	0
ENSG00000156515	HK1	648.046	0.387624	0.368945	1.05063	0.29343	1	0
ENSG00000125037	EMC3	133.448	0.189315	0.180248	1.0503	0.293579	1	0
ENSG00000121644	DESI2	554.683	0.204463	0.194743	1.04991	0.293758	1	0
ENSG00000213028	RP11-108F13.2	7.84472	0.447249	0.426055	1.04974	0.293835	1	0
ENSG00000100823	APEX1	854.036	-0.470445	0.44822	-1.04958	0.293909	1	0
ENSG00000272729	RP11-387A1.5	29.9982	-0.873503	0.832245	-1.04957	0.293914	1	0
ENSG00000066382	MPPED2	218.629	-0.843002	0.803407	-1.04928	0.294048	1	0
ENSG00000273542	HIST1H4K	1833.6	-0.440721	0.420039	-1.04924	0.294069	1	0
ENSG00000128989	ARPP19	2005.6	-0.118778	0.113217	-1.04912	0.294123	1	0
ENSG00000236753	MKLN1-AS	10.5081	0.52639	0.501782	1.04904	0.294159	1	0
ENSG00000188199	NUTM2B	46.2621	-0.257929	0.245954	-1.04869	0.294322	1	0
ENSG00000163660	CCNL1	871.237	-0.173655	0.165658	-1.04827	0.294513	1	0
ENSG00000169621	APLF	61.7585	-0.27165	0.259196	-1.04805	0.294617	1	0
ENSG00000154814	OXNAD1	135.758	0.205297	0.195925	1.04784	0.294713	1	0
ENSG00000234785	EEF1GP5	41.2333	-0.252007	0.240534	-1.0477	0.294777	1	0
ENSG00000186897	C1QL4	87.134	-0.564124	0.538487	-1.04761	0.294819	1	0
ENSG00000151967	SCHIP1	161.594	-0.262303	0.250388	-1.04758	0.29483	1	0
ENSG00000134184	GSTM1	15.3004	-0.543433	0.518762	-1.04756	0.294843	1	0
ENSG00000176142	TMEM39A	252.382	0.287318	0.274284	1.04752	0.29486	1	0
ENSG00000227040	RP11-533F5.2	28.248	0.340192	0.324776	1.04747	0.294885	1	0
ENSG00000145431	PDGFC	315.735	0.55941	0.534084	1.04742	0.294907	1	0
ENSG00000124659	TBCC	121.529	0.185264	0.176878	1.04741	0.29491	1	0
ENSG00000128731	HERC2	909.411	0.181876	0.173652	1.04736	0.294932	1	0
ENSG00000028203	VEZT	882.829	-0.196187	0.187334	-1.04726	0.294981	1	0
ENSG00000128683	GAD1	104.598	-0.962864	0.919434	-1.04723	0.294991	1	0
ENSG00000021776	AQR	705.173	-0.110459	0.105488	-1.04712	0.295042	1	0
ENSG00000213235	EEF1A1P16	759.392	-0.174972	0.167119	-1.04699	0.295102	1	0
ENSG00000170091	HMP19	716.05	-0.688179	0.657382	-1.04685	0.29517	1	0
ENSG00000249604	NA	8.97543	-0.680494	0.650309	-1.04642	0.295369	1	0
ENSG00000282980	RP11-807C20.2	8.38508	-0.622511	0.594921	-1.04637	0.295388	1	0
ENSG00000182600	C2orf82	12.0985	0.532067	0.50856	1.04622	0.295458	1	0
ENSG00000267253	RP11-209M4.1	81.3944	-0.242313	0.231652	-1.04602	0.295552	1	0
ENSG00000243678	NME2	12.8705	0.406045	0.388207	1.04595	0.295584	1	0
ENSG00000200343	RNA5S8	21.5367	-1.27715	1.22105	-1.04594	0.295588	1	0
ENSG00000149269	PAK1	459.798	-0.195339	0.186764	-1.04591	0.295602	1	0
ENSG00000196396	PTPN1	308.304	-0.201602	0.192773	-1.0458	0.295653	1	0
ENSG00000180628	PCGF5	200.012	-0.313369	0.299678	-1.04568	0.295707	1	0
ENSG00000114204	NA	8.09511	0.720571	0.689126	1.04563	0.295731	1	0
ENSG00000243742	RPLP0P2	23.9116	-0.461471	0.441371	-1.04554	0.295773	1	0
ENSG00000237491	RP11-206L10.9	40.1191	0.285779	0.27338	1.04535	0.29586	1	0
ENSG00000270521	RP11-24C14.1	8.59572	-0.431179	0.412558	-1.04514	0.29596	1	0
ENSG00000233287	AC009362.2	246.031	-0.220498	0.210985	-1.04509	0.295982	1	0
ENSG00000267322	SNHG22	23.0756	0.456652	0.437009	1.04495	0.296046	1	0
ENSG00000273611	ZNHIT3	161.069	-0.183209	0.175351	-1.04481	0.296109	1	0
ENSG00000169957	ZNF768	254.031	-0.211215	0.202164	-1.04477	0.29613	1	0
ENSG00000232748	NA	9.22532	0.676382	0.647629	1.0444	0.296302	1	0
ENSG00000240936	RN7SL554P	8.47025	0.79815	0.764471	1.04406	0.29646	1	0
ENSG00000206656	SNORD116-17	25.8607	0.468488	0.448816	1.04383	0.296564	1	0
ENSG00000018699	TTC27	104.993	0.193107	0.18501	1.04376	0.296595	1	0
ENSG00000228364	SAR1P1	37.0944	0.292073	0.279863	1.04363	0.296656	1	0
ENSG00000125691	RPL23	2562.1	-0.191825	0.183808	-1.04362	0.296662	1	0
ENSG00000170469	SPATA24	24.9662	-0.457016	0.437945	-1.04355	0.296695	1	0
ENSG00000105612	DNASE2	57.2167	0.326883	0.313267	1.04346	0.296733	1	0
ENSG00000256315	AP000462.1	33.5688	0.451092	0.432376	1.04329	0.296815	1	0
ENSG00000238000	RP11-274E7.2	32.6269	-0.280668	0.269025	-1.04328	0.29682	1	0
ENSG00000096746	HNRNPH3	933.067	-0.502051	0.48137	-1.04296	0.296966	1	0
ENSG00000228937	AC005539.2	8.55359	-0.486848	0.466806	-1.04293	0.296979	1	0
ENSG00000134748	PRPF38A	386.069	-0.198692	0.190556	-1.0427	0.297088	1	0
ENSG00000103351	CLUAP1	161.49	-0.172302	0.16531	-1.0423	0.297274	1	0
ENSG00000124920	MYRF	77.8186	-0.38626	0.370628	-1.04218	0.297329	1	0
ENSG00000143751	SDE2	229.97	0.159845	0.15338	1.04215	0.29734	1	0
ENSG00000171960	PPIH	63.4492	-0.277014	0.265849	-1.042	0.297413	1	0
ENSG00000172426	RSPH9	26.8886	0.366228	0.351518	1.04185	0.297483	1	0
ENSG00000114737	CISH	28.2031	0.37222	0.3573	1.04176	0.297525	1	0
ENSG00000104904	OAZ1	1046.12	0.167449	0.160742	1.04172	0.29754	1	0
ENSG00000258102	MAP1LC3B2	53.8802	0.392131	0.376466	1.04161	0.297591	1	0
ENSG00000126091	ST3GAL3	98.1915	-0.183478	0.176183	-1.0414	0.297689	1	0
ENSG00000047617	ANO2	20.233	0.627331	0.6024	1.04139	0.297697	1	0
ENSG00000138085	ATRAID	198.189	0.177319	0.170278	1.04135	0.297714	1	0
ENSG00000111144	LTA4H	492.838	-0.251761	0.241768	-1.04133	0.297722	1	0
ENSG00000198520	C1orf228	17.624	0.473313	0.454626	1.0411	0.297827	1	0
ENSG00000204778	CBWD4P	23.5585	-0.309646	0.297461	-1.04096	0.297893	1	0
ENSG00000154655	L3MBTL4	29.3691	0.661287	0.635278	1.04094	0.297903	1	0
ENSG00000214773	RP11-717D12.1	13.0871	-0.389663	0.374365	-1.04086	0.297939	1	0
ENSG00000163374	YY1AP1	292.815	0.146564	0.140852	1.04056	0.298081	1	0
ENSG00000137133	HINT2	68.7927	0.337031	0.323899	1.04055	0.298087	1	0
ENSG00000204308	RNF5	223.161	-0.19492	0.187337	-1.04048	0.298117	1	0
ENSG00000050767	COL23A1	18.007	0.87923	0.845095	1.04039	0.298158	1	0
ENSG00000233602	NA	8.88137	-0.552217	0.530802	-1.04034	0.29818	1	0
ENSG00000169554	ZEB2	1197.06	-0.221773	0.213228	-1.04008	0.298305	1	0
ENSG00000118985	ELL2	108.267	-0.430775	0.414255	-1.03988	0.298396	1	0
ENSG00000186231	KLHL32	27.9135	-0.329785	0.317149	-1.03984	0.298414	1	0
ENSG00000196214	ZNF766	217.006	-0.156767	0.150774	-1.03975	0.298457	1	0
ENSG00000118307	CASC1	14.7694	0.560737	0.539444	1.03947	0.298585	1	0
ENSG00000157764	BRAF	537.537	-0.176062	0.16941	-1.03927	0.298681	1	0
ENSG00000132467	UTP3	166.85	0.249148	0.239784	1.03905	0.29878	1	0
ENSG00000071894	CPSF1	425.783	0.246671	0.237422	1.03896	0.298825	1	0
ENSG00000108309	RUNDC3A	136.725	-0.444936	0.428301	-1.03884	0.298879	1	0
ENSG00000166068	SPRED1	662.387	0.149148	0.143579	1.03878	0.298905	1	0
ENSG00000131475	VPS25	200.459	-0.191424	0.184302	-1.03864	0.298972	1	0
ENSG00000173230	GOLGB1	1595.8	0.209706	0.201907	1.03863	0.298979	1	0
ENSG00000233846	RP11-307L3.2	69.6654	-0.243845	0.234787	-1.03858	0.298999	1	0
ENSG00000060749	QSER1	1271.48	-0.194562	0.18737	-1.03839	0.29909	1	0
ENSG00000196796	NA	10.3894	-0.536249	0.516532	-1.03817	0.299191	1	0
ENSG00000261377	PDCD6IPP2	38.0108	-0.334849	0.322552	-1.03812	0.299213	1	0
ENSG00000110048	OSBP	282.515	0.294694	0.283936	1.03789	0.299321	1	0
ENSG00000004897	CDC27	701.754	-0.127711	0.123052	-1.03786	0.299335	1	0
ENSG00000177098	SCN4B	22.9776	0.565943	0.545427	1.03762	0.299449	1	0
ENSG00000090447	TFAP4	118.418	-0.440029	0.424087	-1.03759	0.29946	1	0
ENSG00000251593	MSNP1	225.239	0.229709	0.22142	1.03743	0.299534	1	0
ENSG00000144278	GALNT13	106.23	-0.361939	0.348879	-1.03743	0.299534	1	0
ENSG00000186479	RGS7BP	61.7405	-0.474998	0.457877	-1.03739	0.299553	1	0
ENSG00000187534	PRR13P5	26.0262	0.354077	0.341316	1.03739	0.299555	1	0
ENSG00000260257	RP5-1085F17.3	86.1144	0.309115	0.298008	1.03727	0.299609	1	0
ENSG00000142669	SH3BGRL3	105.267	0.331967	0.320048	1.03724	0.299624	1	0
ENSG00000143882	ATP6V1C2	19.3267	0.320493	0.309034	1.03708	0.299697	1	0
ENSG00000177169	ULK1	156.702	0.229724	0.221534	1.03697	0.299749	1	0
ENSG00000141027	NCOR1	1372.16	-0.139931	0.134957	-1.03686	0.299801	1	0
ENSG00000258559	AC005519.4	18.139	-0.414848	0.400113	-1.03683	0.299817	1	0
ENSG00000035928	RFC1	752.992	-0.152075	0.146703	-1.03662	0.299915	1	0
ENSG00000185946	RNPC3	160.624	-0.232193	0.224001	-1.03657	0.299936	1	0
ENSG00000119537	KDSR	166.89	0.190123	0.18343	1.03649	0.299974	1	0
ENSG00000133136	GNG5P2	35.7805	0.301978	0.291351	1.03648	0.29998	1	0
ENSG00000213762	ZNF134	410.838	-0.134883	0.13015	-1.03637	0.300031	1	0
ENSG00000198382	UVRAG	201.684	0.222536	0.214729	1.03636	0.300036	1	0
ENSG00000230779	RP1-140J1.4	15.7363	-0.472741	0.456204	-1.03625	0.300086	1	0
ENSG00000270562	RP11-154H23.3	16.7986	0.430354	0.415331	1.03617	0.300122	1	0
ENSG00000119943	PYROXD2	25.7593	-0.44446	0.429051	-1.03591	0.300242	1	0
ENSG00000244045	TMEM199	58.8299	0.289564	0.279541	1.03585	0.300271	1	0
ENSG00000115649	CNPPD1	145.695	0.236342	0.2282	1.03568	0.30035	1	0
ENSG00000251034	RP11-582J16.4	17.4151	0.493744	0.476778	1.03559	0.300396	1	0
ENSG00000233020	RP11-42O15.2	11.0694	-0.49229	0.475375	-1.03558	0.300398	1	0
ENSG00000250705	CTC-470C15.1	11.8156	-0.495193	0.478182	-1.03558	0.3004	1	0
ENSG00000270427	NA	14.2837	0.404244	0.390375	1.03553	0.300423	1	0
ENSG00000167994	RAB3IL1	22.5599	0.691817	0.668163	1.0354	0.300481	1	0
ENSG00000022556	NLRP2	51.4432	1.94857	1.882	1.03537	0.300496	1	0
ENSG00000235489	DBF4P1	98.6077	-0.389413	0.376117	-1.03535	0.300506	1	0
ENSG00000186073	C15orf41	96.678	-0.22882	0.221018	-1.0353	0.300528	1	0
ENSG00000166037	CEP57	748.06	-0.17533	0.16936	-1.03525	0.30055	1	0
ENSG00000156467	UQCRB	577.935	-0.182878	0.176654	-1.03523	0.300561	1	0
ENSG00000071246	VASH1	354.115	-0.215913	0.208578	-1.03517	0.30059	1	0
ENSG00000173598	NUDT4	352.469	-0.19725	0.190591	-1.03493	0.300699	1	0
ENSG00000092853	CLSPN	247.255	-0.342013	0.330475	-1.03491	0.30071	1	0
ENSG00000144451	SPAG16	162.613	-0.195217	0.188664	-1.03473	0.300795	1	0
ENSG00000230953	RP4-631H13.6	17.9954	0.362856	0.350679	1.03472	0.300798	1	0
ENSG00000227850	SEPT2P1	89.2184	-0.221852	0.214408	-1.03472	0.3008	1	0
ENSG00000085365	SCAMP1	630.88	-0.238764	0.230761	-1.03468	0.30082	1	0
ENSG00000271181	CTA-221G9.10	22.7743	-0.431679	0.417234	-1.03462	0.300845	1	0
ENSG00000196296	ATP2A1	18.5314	-0.648868	0.627209	-1.03453	0.300887	1	0
ENSG00000204435	CSNK2B	161.984	0.141991	0.137264	1.03444	0.300931	1	0
ENSG00000140830	TXNL4B	63.9172	0.214668	0.207573	1.03418	0.30105	1	0
ENSG00000218187	RP11-325O24.1	13.3295	-0.429955	0.415749	-1.03417	0.301057	1	0
ENSG00000138785	INTS12	81.4689	-0.273796	0.264768	-1.0341	0.301091	1	0
ENSG00000124496	TRERF1	162.384	-0.298586	0.288813	-1.03384	0.301211	1	0
ENSG00000069974	RAB27A	31.1872	0.405117	0.391892	1.03375	0.301254	1	0
ENSG00000255059	AP000620.1	20.753	0.420851	0.407143	1.03367	0.301291	1	0
ENSG00000197483	ZNF628	26.0035	0.419895	0.40624	1.03361	0.301317	1	0
ENSG00000173452	TMEM196	77.1557	-0.598696	0.579339	-1.03341	0.30141	1	0
ENSG00000134030	CTIF	348.259	0.316061	0.305952	1.03304	0.301584	1	0
ENSG00000111361	EIF2B1	250.61	0.155321	0.150382	1.03285	0.301676	1	0
ENSG00000124226	RNF114	277.659	0.150719	0.145972	1.03252	0.301828	1	0
ENSG00000102230	PCYT1B	141.798	0.513403	0.497275	1.03243	0.301869	1	0
ENSG00000232083	RPL31P7	19.6228	0.398395	0.385902	1.03237	0.301897	1	0
ENSG00000164188	RANBP3L	12.6375	-0.645744	0.6255	-1.03236	0.301902	1	0
ENSG00000118600	TMEM5	63.8017	0.246114	0.238408	1.03232	0.30192	1	0
ENSG00000279092	NA	12.8401	0.507371	0.491521	1.03225	0.301956	1	0
ENSG00000183520	UTP11	178.826	0.157781	0.152865	1.03216	0.301997	1	0
ENSG00000258297	RP11-658F2.8	124.344	-0.194131	0.188108	-1.03202	0.302063	1	0
ENSG00000160145	KALRN	945.813	0.261953	0.25385	1.03192	0.30211	1	0
ENSG00000075292	ZNF638	2127.32	-0.132819	0.128746	-1.03164	0.302243	1	0
ENSG00000014138	POLA2	200.089	-0.311874	0.302375	-1.03142	0.302346	1	0
ENSG00000136367	ZFHX2	130.759	0.494183	0.479139	1.0314	0.302354	1	0
ENSG00000174989	FBXW8	214.069	0.185925	0.180284	1.03129	0.302403	1	0
ENSG00000129518	EAPP	149.268	-0.138169	0.133978	-1.03128	0.302409	1	0
ENSG00000248890	HHIP-AS1	14.9822	0.48305	0.468446	1.03118	0.302459	1	0
ENSG00000180730	SHISA2	100.939	-0.925359	0.897407	-1.03115	0.302472	1	0
ENSG00000256913	RP1-102E24.6	7.99236	-0.550896	0.534322	-1.03102	0.302532	1	0
ENSG00000253284	RP11-282K24.3	138.832	-0.288227	0.279562	-1.03099	0.302544	1	0
ENSG00000250120	PCDHA10	117.45	0.410631	0.398293	1.03098	0.302552	1	0
ENSG00000174738	NR1D2	255.942	-0.243666	0.236437	-1.03058	0.302739	1	0
ENSG00000170852	KBTBD2	430.975	-0.142012	0.137813	-1.03047	0.30279	1	0
ENSG00000271913	NA	10.2535	0.502089	0.487257	1.03044	0.302803	1	0
ENSG00000166181	API5	660.428	-0.173825	0.168702	-1.03037	0.302836	1	0
ENSG00000115977	AAK1	523.835	0.341681	0.331664	1.0302	0.302914	1	0
ENSG00000177119	ANO6	576.065	0.238668	0.231689	1.03012	0.302953	1	0
ENSG00000141084	RANBP10	145.613	0.203199	0.197293	1.02994	0.30304	1	0
ENSG00000253213	RP11-546B8.3	11.1388	-0.43677	0.424125	-1.02981	0.303097	1	0
ENSG00000261668	NA	11.0833	-0.488309	0.474253	-1.02964	0.303181	1	0
ENSG00000060762	MPC1	91.2237	0.306632	0.297855	1.02947	0.30326	1	0
ENSG00000229727	NA	8.12417	-0.634096	0.615963	-1.02944	0.303274	1	0
ENSG00000174428	GTF2IRD2B	105.383	0.245279	0.238302	1.02928	0.303348	1	0
ENSG00000104823	ECH1	76.751	-0.244541	0.23762	-1.02913	0.303419	1	0
ENSG00000133818	RRAS2	137.847	-0.195935	0.190393	-1.02911	0.303428	1	0
ENSG00000177873	ZNF619	36.0563	-0.402841	0.391454	-1.02909	0.303438	1	0
ENSG00000164548	TRA2A	443.74	-0.174315	0.169406	-1.02898	0.30349	1	0
ENSG00000199396	RNA5S5	21.4281	-1.25935	1.22402	-1.02886	0.303543	1	0
ENSG00000171703	TCEA2	118.459	-0.210626	0.204734	-1.02878	0.303584	1	0
ENSG00000164976	KIAA1161	101.09	0.482224	0.46877	1.0287	0.303621	1	0
ENSG00000148704	VAX1	23.7258	-1.16804	1.13548	-1.02867	0.303633	1	0
ENSG00000150401	DCUN1D2	165.468	-0.196969	0.19151	-1.02851	0.303711	1	0
ENSG00000182574	NA	7.49264	0.544805	0.529715	1.02849	0.303721	1	0
ENSG00000256282	RP11-504G3.4	23.4271	0.295611	0.287469	1.02832	0.303798	1	0
ENSG00000253230	LINC00599	296.789	-0.490583	0.477073	-1.02832	0.303801	1	0
ENSG00000214376	VSTM5	8.51868	0.590142	0.573892	1.02831	0.303802	1	0
ENSG00000196072	BLOC1S2	224.786	0.188535	0.183358	1.02824	0.303837	1	0
ENSG00000141252	VPS53	321.73	0.271841	0.264393	1.02817	0.303869	1	0
ENSG00000169246	NPIPB3	75.2354	0.350866	0.341253	1.02817	0.30387	1	0
ENSG00000106266	SNX8	79.0546	0.324462	0.315674	1.02784	0.304025	1	0
ENSG00000261662	RP5-1042I8.7	13.8777	0.646416	0.628917	1.02782	0.304033	1	0
ENSG00000119333	WDR34	288.838	0.321163	0.312475	1.0278	0.304042	1	0
ENSG00000054277	OPN3	31.5694	0.308553	0.30021	1.02779	0.304049	1	0
ENSG00000166501	PRKCB	164.669	0.553633	0.538845	1.02744	0.304212	1	0
ENSG00000185909	KLHDC8B	230.475	0.300838	0.292815	1.0274	0.304231	1	0
ENSG00000166233	ARIH1	842.668	0.198395	0.193118	1.02732	0.304269	1	0
ENSG00000147526	TACC1	290.402	0.280423	0.273001	1.02719	0.304333	1	0
ENSG00000214035	AC073310.4	57.0696	-0.368366	0.358623	-1.02717	0.304342	1	0
ENSG00000226367	ST7-AS2	31.3344	0.454234	0.442294	1.027	0.304422	1	0
ENSG00000279954	NA	10.5094	-0.765628	0.745598	-1.02686	0.304485	1	0
ENSG00000253915	MAPRE1P1	46.5101	-0.267392	0.260419	-1.02678	0.304526	1	0
ENSG00000130813	C19orf66	10.1028	0.760354	0.740531	1.02677	0.304529	1	0
ENSG00000067596	DHX8	482.4	0.120722	0.117581	1.02672	0.304554	1	0
ENSG00000232794	HNRNPDP1	62.7898	-0.458938	0.447027	-1.02665	0.304587	1	0
ENSG00000254213	FAM213AP2	30.7634	-0.303828	0.295983	-1.02651	0.304652	1	0
ENSG00000175344	CHRNA7	177.834	-0.254898	0.248338	-1.02642	0.304696	1	0
ENSG00000062822	POLD1	188.473	-0.379894	0.370144	-1.02634	0.304731	1	0
ENSG00000034239	EFCAB1	14.9382	0.638822	0.622479	1.02625	0.304772	1	0
ENSG00000101236	RNF24	432.626	0.267473	0.26067	1.0261	0.304845	1	0
ENSG00000134077	THUMPD3	288.426	-0.183072	0.178417	-1.02609	0.304848	1	0
ENSG00000157778	PSMG3	114.838	-0.248279	0.241984	-1.02601	0.304885	1	0
ENSG00000008086	CDKL5	281.753	0.343355	0.334652	1.026	0.304889	1	0
ENSG00000228075	BOD1L2	27.3934	-0.327839	0.319555	-1.02592	0.304928	1	0
ENSG00000225792	AC004540.4	22.543	-0.580407	0.565752	-1.0259	0.304938	1	0
ENSG00000163558	PRKCI	362.902	0.142256	0.138684	1.02576	0.305005	1	0
ENSG00000119231	SENP5	647.763	0.11863	0.115675	1.02554	0.305108	1	0
ENSG00000268412	TRMT112P6	75.4648	-0.27168	0.264917	-1.02553	0.305114	1	0
ENSG00000121542	SEC22A	90.581	0.20437	0.199292	1.02548	0.305136	1	0
ENSG00000197579	TOPORS	336.131	-0.160731	0.15674	-1.02546	0.305145	1	0
ENSG00000231007	CDC20P1	119.323	-0.453439	0.442211	-1.02539	0.305178	1	0
ENSG00000203326	ZNF525	77.0207	0.248863	0.24273	1.02526	0.305239	1	0
ENSG00000135541	AHI1	273.446	-0.175176	0.170868	-1.02521	0.305263	1	0
ENSG00000170049	KCNAB3	35.2175	0.379069	0.369763	1.02517	0.305284	1	0
ENSG00000100197	CYP2D6	25.4101	0.333994	0.325803	1.02514	0.305296	1	0
ENSG00000048707	VPS13D	835.026	0.147859	0.144233	1.02514	0.305298	1	0
ENSG00000136811	ODF2	479.153	0.208914	0.203882	1.02468	0.305513	1	0
ENSG00000198331	HYLS1	25.579	0.446271	0.435571	1.02457	0.305568	1	0
ENSG00000166266	CUL5	568.928	-0.11679	0.114003	-1.02445	0.305622	1	0
ENSG00000249115	HAUS5	119.857	-0.296281	0.289221	-1.02441	0.305643	1	0
ENSG00000228363	AC015971.2	17.5701	0.473941	0.462652	1.0244	0.305647	1	0
ENSG00000163083	INHBB	57.5555	0.784824	0.766146	1.02438	0.305656	1	0
ENSG00000168490	PHYHIP	25.3783	-0.482513	0.471099	-1.02423	0.305727	1	0
ENSG00000088930	XRN2	974.392	-0.157837	0.154111	-1.02418	0.305751	1	0
ENSG00000177599	ZNF491	87.1391	-0.276209	0.269689	-1.02418	0.305751	1	0
ENSG00000250613	RP11-136I13.1	16.5278	-0.351002	0.342758	-1.02405	0.305811	1	0
ENSG00000118690	ARMC2	55.4123	0.376918	0.368085	1.024	0.305836	1	0
ENSG00000249936	RAC1P2	181.685	0.184169	0.179862	1.02395	0.305861	1	0
ENSG00000135624	CCT7	1166.98	-0.194645	0.190102	-1.0239	0.305883	1	0
ENSG00000168101	NUDT16L1	113.154	0.227768	0.222524	1.02357	0.306039	1	0
ENSG00000256222	MTRNR2L3	23.0285	-0.276566	0.270222	-1.02348	0.306082	1	0
ENSG00000170175	CHRNB1	40.1353	0.43679	0.426785	1.02344	0.306099	1	0
ENSG00000147166	ITGB1BP2	14.7106	-0.652227	0.63731	-1.02341	0.306115	1	0
ENSG00000251405	NA	21.7809	0.516291	0.504533	1.02331	0.306163	1	0
ENSG00000240366	RPL36AP45	8.89865	-0.415165	0.405844	-1.02297	0.306323	1	0
ENSG00000253366	RP11-589F5.4	156.132	0.206218	0.201592	1.02295	0.306333	1	0
ENSG00000005339	CREBBP	519.764	0.321304	0.314128	1.02285	0.306381	1	0
ENSG00000013306	SLC25A39	204.747	0.259417	0.25364	1.02278	0.306413	1	0
ENSG00000130726	TRIM28	1620.95	-0.199433	0.195013	-1.02266	0.306466	1	0
ENSG00000175213	ZNF408	52.347	0.277022	0.270967	1.02234	0.306618	1	0
ENSG00000129480	DTD2	162.706	-0.221679	0.21687	-1.02217	0.306698	1	0
ENSG00000174740	PABPC5	50.9944	-0.322777	0.315781	-1.02216	0.306707	1	0
ENSG00000112167	SAYSD1	92.802	0.195314	0.191082	1.02215	0.30671	1	0
ENSG00000104147	OIP5	37.9568	-0.410899	0.402017	-1.02209	0.306736	1	0
ENSG00000197142	ACSL5	7.38772	0.586574	0.57398	1.02194	0.306808	1	0
ENSG00000267656	RP11-807E13.3	13.518	0.445674	0.436124	1.0219	0.30683	1	0
ENSG00000117000	RLF	754.745	-0.207199	0.20279	-1.02174	0.306904	1	0
ENSG00000145934	TENM2	359.335	0.38555	0.377361	1.0217	0.306922	1	0
ENSG00000163492	CCDC141	17.8391	-1.28614	1.25903	-1.02153	0.307001	1	0
ENSG00000142875	PRKACB	579.515	-0.504215	0.493615	-1.02148	0.307029	1	0
ENSG00000084093	REST	811.253	0.27024	0.26462	1.02124	0.307142	1	0
ENSG00000261457	AC002519.6	40.8917	-0.293298	0.287202	-1.02123	0.307148	1	0
ENSG00000125148	MT2A	11.2915	0.715154	0.700549	1.02085	0.307327	1	0
ENSG00000251066	CTC-534B23.1	13.8499	0.420117	0.411694	1.02046	0.307511	1	0
ENSG00000008382	MPND	55.1561	-0.262586	0.257343	-1.02037	0.307551	1	0
ENSG00000047849	MAP4	1445.25	0.228463	0.223903	1.02037	0.307555	1	0
ENSG00000213760	ATP6V1G2	53.6182	-0.450134	0.441154	-1.02035	0.30756	1	0
ENSG00000160172	FAM86C2P	27.2917	0.38314	0.375507	1.02033	0.307574	1	0
ENSG00000185219	ZNF445	959.902	-0.168211	0.164864	-1.0203	0.307586	1	0
ENSG00000233954	UQCRHL	243.033	-0.13983	0.137071	-1.02013	0.307669	1	0
ENSG00000173163	COMMD1	122.398	-0.216281	0.212037	-1.02002	0.307721	1	0
ENSG00000008300	CELSR3	490.857	-0.324495	0.318162	-1.01991	0.307773	1	0
ENSG00000117394	SLC2A1	806.862	-0.447085	0.438444	-1.01971	0.307867	1	0
ENSG00000278616	NA	10.5135	0.417163	0.409116	1.01967	0.307885	1	0
ENSG00000251440	STMN1P2	14.6994	0.578528	0.567381	1.01965	0.307896	1	0
ENSG00000226887	ERVMER34-1	9.15637	0.636698	0.624439	1.01963	0.307903	1	0
ENSG00000225155	TOMM22P5	27.0523	-0.342185	0.335698	-1.01932	0.30805	1	0
ENSG00000004660	CAMKK1	55.1637	-0.310148	0.304282	-1.01928	0.308071	1	0
ENSG00000089682	RBM41	162.739	-0.176454	0.173122	-1.01925	0.308085	1	0
ENSG00000229605	RPL21P93	157.803	-0.188064	0.184513	-1.01925	0.308086	1	0
ENSG00000002330	BAD	91.8896	0.269001	0.263928	1.01922	0.308098	1	0
ENSG00000235558	RP11-1198D22.1	66.3571	0.289346	0.28397	1.01893	0.308237	1	0
ENSG00000124641	MED20	141.426	0.212102	0.208262	1.01844	0.30847	1	0
ENSG00000112237	CCNC	368.96	-0.167098	0.164085	-1.01836	0.308508	1	0
ENSG00000120833	SOCS2	99.3142	-0.481328	0.472697	-1.01826	0.308555	1	0
ENSG00000134253	TRIM45	106.871	-0.275236	0.27032	-1.01818	0.30859	1	0
ENSG00000064490	RFXANK	91.826	-0.205246	0.201603	-1.01807	0.308645	1	0
ENSG00000177674	AGTRAP	83.8186	0.366609	0.360111	1.01805	0.308656	1	0
ENSG00000149089	APIP	108.602	-0.226815	0.222804	-1.018	0.308678	1	0
ENSG00000123179	EBPL	98.4713	-0.287288	0.282231	-1.01792	0.308717	1	0
ENSG00000116120	FARSB	243.952	-0.119876	0.117786	-1.01775	0.308797	1	0
ENSG00000106723	SPIN1	970.056	0.327379	0.32171	1.01762	0.308859	1	0
ENSG00000175895	PLEKHF2	99.15	-0.26038	0.255907	-1.01748	0.308925	1	0
ENSG00000162738	VANGL2	1018.92	-0.283005	0.278223	-1.01719	0.309064	1	0
ENSG00000219451	RPL23P8	395.905	-0.199134	0.195829	-1.01687	0.309213	1	0
ENSG00000120948	TARDBP	580.451	-0.261237	0.256909	-1.01685	0.309226	1	0
ENSG00000122694	GLIPR2	134.32	0.487917	0.47989	1.01673	0.309284	1	0
ENSG00000141446	ESCO1	296.197	-0.191864	0.18871	-1.01672	0.309288	1	0
ENSG00000263887	RP11-51L5.5	40.8958	-0.274736	0.270236	-1.01665	0.309319	1	0
ENSG00000163634	THOC7	143.311	-0.14364	0.14129	-1.01663	0.309328	1	0
ENSG00000275560	RP11-180M15.7	15.8624	-0.387161	0.380846	-1.01658	0.309352	1	0
ENSG00000163281	GNPDA2	229.353	-0.184561	0.181556	-1.01655	0.309367	1	0
ENSG00000236801	RPL24P8	335.787	-0.162605	0.159959	-1.01654	0.309374	1	0
ENSG00000215817	ZC3H11B	269.298	0.14661	0.144228	1.01652	0.309382	1	0
ENSG00000185127	C6orf120	234.155	0.200156	0.196918	1.01644	0.309418	1	0
ENSG00000099917	MED15	166.385	0.280821	0.276288	1.01641	0.309435	1	0
ENSG00000107223	EDF1	477.54	0.129401	0.12732	1.01635	0.309465	1	0
ENSG00000235217	TSPY26P	65.4183	0.327985	0.32273	1.01628	0.309496	1	0
ENSG00000137055	PLAA	316.474	-0.103521	0.101899	-1.01592	0.309666	1	0
ENSG00000257674	RP11-76E16.2	76.1564	-0.30552	0.300784	-1.01575	0.30975	1	0
ENSG00000141458	NPC1	278.587	-0.167115	0.164536	-1.01567	0.309787	1	0
ENSG00000253676	TAGLN2P1	20.8685	0.671609	0.661266	1.01564	0.3098	1	0
ENSG00000176623	RMDN1	228.654	-0.175742	0.173049	-1.01556	0.309839	1	0
ENSG00000173141	MRPL57	181.795	0.194362	0.191467	1.01512	0.310048	1	0
ENSG00000157045	NTAN1	55.1742	0.214636	0.211486	1.01489	0.310157	1	0
ENSG00000224887	RP11-276H19.4	16.9164	-0.432015	0.425709	-1.01481	0.310195	1	0
ENSG00000104763	ASAH1	333.556	0.316081	0.311478	1.01478	0.310212	1	0
ENSG00000144026	ZNF514	172.372	-0.263245	0.259463	-1.01458	0.310306	1	0
ENSG00000208892	SNORA49	102.632	0.389511	0.38395	1.01448	0.310353	1	0
ENSG00000167637	ZNF283	129.534	-0.310389	0.30596	-1.01448	0.310355	1	0
ENSG00000118971	CCND2	2102.41	0.400675	0.39498	1.01442	0.310383	1	0
ENSG00000165194	PCDH19	183.482	0.445103	0.438809	1.01434	0.310419	1	0
ENSG00000268723	CTC-444N24.9	19.0154	0.329421	0.324908	1.01389	0.310635	1	0
ENSG00000196199	MPHOSPH8	317.399	0.249823	0.246408	1.01386	0.310651	1	0
ENSG00000126756	UXT	111.56	-0.208777	0.20597	-1.01363	0.310761	1	0
ENSG00000124177	CHD6	1355.25	0.111325	0.109835	1.01357	0.31079	1	0
ENSG00000126005	MMP24-AS1	42.1236	0.391453	0.386232	1.01352	0.310814	1	0
ENSG00000196628	TCF4	2008.28	0.296752	0.292799	1.0135	0.31082	1	0
ENSG00000235145	NA	7.3571	0.492244	0.485716	1.01344	0.31085	1	0
ENSG00000179476	C14orf28	42.3422	-0.292105	0.288298	-1.0132	0.310963	1	0
ENSG00000143919	CAMKMT	35.0748	-0.282967	0.2793	-1.01313	0.310998	1	0
ENSG00000111271	ACAD10	162.665	-0.189139	0.186737	-1.01286	0.311126	1	0
ENSG00000063244	U2AF2	686.644	0.153439	0.151508	1.01275	0.311179	1	0
ENSG00000095596	CYP26A1	12.7215	1.05954	1.04624	1.01272	0.311195	1	0
ENSG00000018869	ZNF582	40.9769	-0.265598	0.262288	-1.01262	0.311242	1	0
ENSG00000120696	KBTBD7	222.91	-0.172983	0.170874	-1.01234	0.311376	1	0
ENSG00000184208	C22orf46	79.2025	0.355744	0.351416	1.01232	0.311387	1	0
ENSG00000229115	RP11-417B4.3	12.5075	-0.385694	0.381038	-1.01222	0.311434	1	0
ENSG00000115568	ZNF142	171.524	0.243223	0.240292	1.0122	0.311444	1	0
ENSG00000224011	AC111155.1	9.72788	0.428172	0.423121	1.01194	0.311568	1	0
ENSG00000146872	TLK2	323.784	-0.133227	0.131685	-1.01171	0.311676	1	0
ENSG00000101367	MAPRE1	910.401	-0.141074	0.139444	-1.01169	0.311685	1	0
ENSG00000161298	ZNF382	203.454	-0.258653	0.255666	-1.01168	0.31169	1	0
ENSG00000197279	ZNF165	13.5938	-0.440221	0.435147	-1.01166	0.3117	1	0
ENSG00000227924	RBPJP6	14.4376	0.383124	0.378834	1.01132	0.311862	1	0
ENSG00000074416	MGLL	25.9267	0.790896	0.782072	1.01128	0.311881	1	0
ENSG00000205181	LINC00654	8.02383	0.730791	0.722686	1.01121	0.311914	1	0
ENSG00000225402	AC010878.3	131.857	-0.214501	0.212169	-1.01099	0.312022	1	0
ENSG00000077254	USP33	775.218	-0.138313	0.136817	-1.01094	0.312046	1	0
ENSG00000167671	UBXN6	240.591	0.168092	0.166296	1.0108	0.312114	1	0
ENSG00000125355	TMEM255A	81.4651	-0.350899	0.347274	-1.01044	0.312285	1	0
ENSG00000233057	EEF1A1P14	659.964	-0.218405	0.216168	-1.01035	0.312329	1	0
ENSG00000215417	MIR17HG	296.148	-0.396224	0.392183	-1.01031	0.312349	1	0
ENSG00000240954	RPL4P1	27.4459	-0.319754	0.316642	-1.00983	0.312577	1	0
ENSG00000175467	SART1	203.965	0.242742	0.240429	1.00962	0.312678	1	0
ENSG00000272655	POLR2J4	15.0371	0.328225	0.325101	1.00961	0.312683	1	0
ENSG00000232611	RP11-1114A5.4	44.2728	-0.353093	0.349767	-1.00951	0.312731	1	0
ENSG00000164877	MICALL2	43.9864	0.385836	0.38222	1.00946	0.312755	1	0
ENSG00000163013	FBXO41	88.1437	-0.428746	0.424748	-1.00941	0.312777	1	0
ENSG00000134287	ARF3	559.538	0.1921	0.190316	1.00937	0.312796	1	0
ENSG00000166004	CEP295	419.978	-0.167865	0.166315	-1.00932	0.312819	1	0
ENSG00000235449	RP11-480I12.2	165.089	-0.136941	0.135691	-1.00921	0.312873	1	0
ENSG00000226696	LENG8-AS1	16.0959	0.38637	0.38287	1.00914	0.312907	1	0
ENSG00000234764	E2F6P1	10.6138	-0.427225	0.423429	-1.00897	0.312991	1	0
ENSG00000270966	RP11-62H7.3	9.52875	0.460176	0.456088	1.00896	0.312991	1	0
ENSG00000197372	ZNF675	187.787	-0.197594	0.195842	-1.00894	0.313002	1	0
ENSG00000143486	EIF2D	230.703	-0.194476	0.192787	-1.00876	0.313087	1	0
ENSG00000186952	TMEM232	38.2538	0.402274	0.398806	1.0087	0.31312	1	0
ENSG00000213089	PDCL3P5	25.108	-0.281864	0.279482	-1.00852	0.313203	1	0
ENSG00000104907	TRMT1	107.623	0.254092	0.251987	1.00835	0.313285	1	0
ENSG00000279951	NA	15.2345	0.474793	0.470875	1.00832	0.313301	1	0
ENSG00000214019	RP6-218J18.2	297.326	-0.149207	0.148033	-1.00793	0.313487	1	0
ENSG00000215895	RP11-334L9.1	131.569	0.636107	0.631174	1.00782	0.313543	1	0
ENSG00000101182	PSMA7	596.208	0.200774	0.199248	1.00766	0.313619	1	0
ENSG00000172992	DCAKD	282.917	0.196425	0.194975	1.00744	0.313725	1	0
ENSG00000217716	RPS10P3	188.963	-0.236544	0.234832	-1.00729	0.313794	1	0
ENSG00000165046	LETM2	50.6451	0.261835	0.259944	1.00728	0.313802	1	0
ENSG00000278983	RP11-426J5.3	19.814	0.52503	0.521244	1.00726	0.313808	1	0
ENSG00000103197	TSC2	352.823	0.21747	0.215929	1.00714	0.313869	1	0
ENSG00000206144	RP11-400K9.2	23.5145	-0.312085	0.309934	-1.00694	0.313963	1	0
ENSG00000153015	CWC27	198.228	-0.220267	0.218797	-1.00672	0.314069	1	0
ENSG00000116985	BMP8B	17.7812	0.387772	0.385219	1.00663	0.314114	1	0
ENSG00000236772	NA	11.4358	0.51887	0.51546	1.00662	0.31412	1	0
ENSG00000259802	CTD-2256P15.2	20.3355	-0.41121	0.40851	-1.00661	0.314123	1	0
ENSG00000256060	TRAPPC2B	49.0516	-0.228445	0.226955	-1.00657	0.314143	1	0
ENSG00000235371	RP4-764D2.1	40.24	0.339315	0.337119	1.00651	0.314168	1	0
ENSG00000239881	RPS27P25	9.22405	-0.593947	0.590133	-1.00646	0.314193	1	0
ENSG00000087152	ATXN7L3	449.406	0.184281	0.183126	1.00631	0.314268	1	0
ENSG00000011114	BTBD7	457.677	0.178205	0.177104	1.00622	0.314311	1	0
ENSG00000197208	SLC22A4	11.1197	0.52156	0.518365	1.00616	0.314337	1	0
ENSG00000175106	TVP23C	111.441	0.243954	0.242466	1.00614	0.31435	1	0
ENSG00000131503	ANKHD1	54.4789	-0.276001	0.274332	-1.00609	0.314375	1	0
ENSG00000001461	NIPAL3	87.6224	0.316856	0.31502	1.00583	0.314499	1	0
ENSG00000241484	ARHGAP8	10.2642	-0.829484	0.824789	-1.00569	0.314563	1	0
ENSG00000157856	DRC1	18.1551	0.613914	0.610446	1.00568	0.314569	1	0
ENSG00000111300	NAA25	423.507	-0.216787	0.215564	-1.00567	0.314573	1	0
ENSG00000070087	PFN2	1846.14	0.188753	0.187719	1.0055	0.314654	1	0
ENSG00000134824	FADS2	2467.51	0.185318	0.184379	1.0051	0.31485	1	0
ENSG00000116984	MTR	634.53	-0.163218	0.162408	-1.00499	0.314901	1	0
ENSG00000116604	MEF2D	119.328	0.406772	0.404753	1.00499	0.314903	1	0
ENSG00000116649	SRM	124.629	0.294915	0.293492	1.00485	0.31497	1	0
ENSG00000166260	COX11	274.791	-0.107761	0.10725	-1.00477	0.315008	1	0
ENSG00000158560	DYNC1I1	44.7675	0.664607	0.661512	1.00468	0.315052	1	0
ENSG00000106683	LIMK1	342.956	-0.13721	0.136618	-1.00433	0.315219	1	0
ENSG00000255198	SNHG9	14.7577	0.518448	0.516263	1.00423	0.315267	1	0
ENSG00000250384	UBE2CP3	8.35486	-0.645769	0.643133	-1.0041	0.315331	1	0
ENSG00000259726	CSPG4P11	70.3336	0.257124	0.25609	1.00404	0.315359	1	0
ENSG00000010322	NISCH	821.054	0.183577	0.182839	1.00403	0.315362	1	0
ENSG00000228184	SNX19P1	8.61679	0.386373	0.384831	1.00401	0.315376	1	0
ENSG00000105793	GTPBP10	151.509	-0.147078	0.146509	-1.00388	0.315435	1	0
ENSG00000259299	RP11-37J13.1	30.2615	0.382622	0.381147	1.00387	0.315442	1	0
ENSG00000230987	RP11-113I24.1	26.0862	0.277448	0.276451	1.00361	0.315568	1	0
ENSG00000111897	SERINC1	1522.97	0.311457	0.310359	1.00354	0.315602	1	0
ENSG00000259707	RP11-752G15.4	12.044	-0.440775	0.439275	-1.00342	0.31566	1	0
ENSG00000112367	FIG4	189.374	0.228967	0.2282	1.00336	0.315687	1	0
ENSG00000249855	EEF1A1P19	2429.46	-0.185287	0.184672	-1.00333	0.315703	1	0
ENSG00000131558	EXOC4	655.87	-0.0945537	0.0942572	-1.00315	0.315791	1	0
ENSG00000179021	C3orf38	284.969	-0.160179	0.159679	-1.00313	0.315799	1	0
ENSG00000170899	GSTA4	446.369	-0.208805	0.208208	-1.00287	0.315924	1	0
ENSG00000147155	EBP	209.27	-0.218092	0.217472	-1.00285	0.315932	1	0
ENSG00000130731	METTL26	105.19	-0.26234	0.261604	-1.00281	0.315951	1	0
ENSG00000213189	BTF3L4P2	127.57	-0.185265	0.184762	-1.00272	0.315994	1	0
ENSG00000185112	FAM43A	38.9109	0.503069	0.501741	1.00265	0.316031	1	0
ENSG00000200494	Y_RNA	76.9398	0.683156	0.681368	1.00262	0.316042	1	0
ENSG00000040633	PHF23	286.669	0.161188	0.160772	1.00258	0.316062	1	0
ENSG00000277151	RP11-380B4.3	45.0851	0.371197	0.37028	1.00248	0.316114	1	0
ENSG00000142784	WDTC1	217.138	0.188073	0.187618	1.00243	0.316136	1	0
ENSG00000135362	PRR5L	95.8145	0.405162	0.404205	1.00237	0.316166	1	0
ENSG00000103160	HSDL1	604.044	-0.232429	0.231934	-1.00213	0.316279	1	0
ENSG00000089289	IGBP1	228.302	-0.199996	0.199574	-1.00211	0.316288	1	0
ENSG00000187098	MITF	25.1946	0.592293	0.591057	1.00209	0.316299	1	0
ENSG00000134294	SLC38A2	2225.85	0.163285	0.16295	1.00206	0.316315	1	0
ENSG00000171045	TSNARE1	72.2571	-0.252176	0.251669	-1.00201	0.316337	1	0
ENSG00000172346	CSDC2	62.441	0.470662	0.469764	1.00191	0.316387	1	0
ENSG00000197943	PLCG2	15.3917	0.670093	0.66887	1.00183	0.316427	1	0
ENSG00000151773	CCDC122	21.5815	-0.388786	0.38809	-1.00179	0.316443	1	0
ENSG00000170549	IRX1	71.6338	-0.978474	0.977102	-1.0014	0.316631	1	0
ENSG00000261557	EEF1A1P38	515.617	-0.144945	0.144755	-1.00131	0.316677	1	0
ENSG00000163945	UVSSA	107.297	0.297	0.296656	1.00116	0.31675	1	0
ENSG00000150672	DLG2	110.875	-0.532565	0.531959	-1.00114	0.316759	1	0
ENSG00000248699	CTD-2313D3.1	48.3172	-0.27512	0.274835	-1.00104	0.316809	1	0
ENSG00000256356	HSPA8P5	187.754	0.229764	0.229553	1.00092	0.316867	1	0
ENSG00000170264	FAM161A	148.37	-0.290933	0.290711	-1.00076	0.316942	1	0
ENSG00000257802	RP11-2H8.4	20.6531	-0.369967	0.369764	-1.00055	0.317044	1	0
ENSG00000173011	TADA2B	141.686	0.18645	0.186357	1.0005	0.317068	1	0
ENSG00000249176	RP11-304F15.5	21.4103	0.395593	0.395412	1.00046	0.317089	1	0
ENSG00000125977	EIF2S2	440.323	0.153092	0.153025	1.00044	0.317099	1	0
ENSG00000184305	CCSER1	161.87	-0.589989	0.58975	-1.0004	0.317115	1	0
ENSG00000272140	RP11-574K11.29	15.8182	0.387655	0.387541	1.00029	0.317168	1	0
ENSG00000215440	NPEPL1	47.4482	-0.338755	0.338716	-1.00012	0.317254	1	0
ENSG00000223959	AFG3L1P	182.414	-0.254645	0.254617	-1.00011	0.317258	1	0
ENSG00000161835	GRASP	40.1598	0.304799	0.304823	0.999921	0.317349	1	0
ENSG00000119927	GPAM	329.368	-0.149159	0.149189	-0.9998	0.317407	1	0
ENSG00000174197	MGA	1307.26	0.0893513	0.0893885	0.999584	0.317512	1	0
ENSG00000224986	PPP1R8P1	38.6331	0.217411	0.217514	0.999528	0.317539	1	0
ENSG00000115310	RTN4	2338.69	-0.253913	0.254096	-0.999279	0.31766	1	0
ENSG00000128590	DNAJB9	181.379	0.279904	0.280116	0.999242	0.317678	1	0
ENSG00000231160	KLF3-AS1	34.7868	0.401123	0.401542	0.998956	0.317816	1	0
ENSG00000280088	RP11-135F9.3	36.7072	0.236089	0.236358	0.998861	0.317862	1	0
ENSG00000198939	ZFP2	24.2919	-0.358369	0.358807	-0.99878	0.317901	1	0
ENSG00000143776	CDC42BPA	996.266	0.165536	0.165745	0.998736	0.317922	1	0
ENSG00000101298	SNPH	84.5367	0.496515	0.497144	0.998734	0.317923	1	0
ENSG00000082196	C1QTNF3	46.2246	0.567829	0.568623	0.998604	0.317986	1	0
ENSG00000119013	NDUFB3	112.918	-0.184734	0.185033	-0.998385	0.318093	1	0
ENSG00000269937	RP11-20I23.8	31.7763	0.317899	0.318418	0.998371	0.3181	1	0
ENSG00000236105	PRELID3BP10	20.288	-0.37252	0.37315	-0.998313	0.318127	1	0
ENSG00000200624	NA	23.2527	-1.21378	1.21601	-0.998162	0.318201	1	0
ENSG00000111665	CDCA3	153.762	-0.328645	0.329252	-0.998154	0.318205	1	0
ENSG00000135144	DTX1	74.5144	-0.476454	0.47734	-0.998144	0.31821	1	0
ENSG00000240096	RP11-85G20.1	47.627	-0.280332	0.280876	-0.998063	0.318249	1	0
ENSG00000150527	CTAGE5	18.6867	0.361136	0.361854	0.998015	0.318272	1	0
ENSG00000244044	RN7SL735P	8.94804	0.57813	0.57929	0.997998	0.31828	1	0
ENSG00000252010	SCARNA5	502.929	-0.354724	0.35545	-0.997957	0.3183	1	0
ENSG00000186260	MKL2	495.908	0.173857	0.174215	0.997948	0.318305	1	0
ENSG00000067334	DNTTIP2	387.891	-0.14571	0.146024	-0.997851	0.318352	1	0
ENSG00000253415	RP11-44N12.4	14.7827	-0.322757	0.323507	-0.997682	0.318433	1	0
ENSG00000274210	U1	34.7131	-0.552671	0.554099	-0.997422	0.31856	1	0
ENSG00000118849	RARRES1	11.4371	0.500325	0.501867	0.996928	0.318799	1	0
ENSG00000080608	PUM3	212.857	0.155866	0.15635	0.996905	0.318811	1	0
ENSG00000117625	RCOR3	398.818	0.178866	0.179425	0.996885	0.31882	1	0
ENSG00000168280	KIF5C	2408.82	-0.32341	0.324483	-0.996693	0.318913	1	0
ENSG00000236015	AC011290.5	40.0222	-0.336016	0.337144	-0.996654	0.318932	1	0
ENSG00000149547	EI24	463.815	0.166048	0.166612	0.996618	0.31895	1	0
ENSG00000279384	RP11-635L1.2	18.7204	0.508061	0.509833	0.996524	0.318996	1	0
ENSG00000228434	NA	12.2081	-0.403598	0.405044	-0.996431	0.319041	1	0
ENSG00000215712	TMEM242	106.992	-0.200825	0.201553	-0.996385	0.319063	1	0
ENSG00000185670	ZBTB3	63.6174	-0.227576	0.228409	-0.996352	0.319079	1	0
ENSG00000023228	NDUFS1	909.462	0.144774	0.145323	0.996224	0.319141	1	0
ENSG00000264916	RN7SL230P	25.0949	0.40668	0.408263	0.996123	0.31919	1	0
ENSG00000103245	NARFL	108.774	-0.225173	0.226085	-0.995966	0.319266	1	0
ENSG00000237672	KRR1P1	20.1579	0.48991	0.491951	0.99585	0.319323	1	0
ENSG00000134072	CAMK1	13.7074	-0.456329	0.45824	-0.995829	0.319333	1	0
ENSG00000237437	ASS1P12	18.9824	0.551036	0.553412	0.995707	0.319393	1	0
ENSG00000019505	SYT13	262.533	0.661935	0.664827	0.99565	0.31942	1	0
ENSG00000189227	C15orf61	36.6011	-0.287889	0.289176	-0.995549	0.319469	1	0
ENSG00000271711	RP11-392O18.2	24.5865	-0.371982	0.373677	-0.995462	0.319512	1	0
ENSG00000182093	WRB	285.501	0.22613	0.227165	0.995442	0.319521	1	0
ENSG00000071462	WBSCR22	145.669	0.194096	0.195019	0.995269	0.319605	1	0
ENSG00000172086	KRCC1	122.322	0.221002	0.222092	0.995091	0.319692	1	0
ENSG00000186566	GPATCH8	501.426	0.197714	0.198702	0.995027	0.319723	1	0
ENSG00000261490	RP11-448G15.3	28.0236	0.380587	0.382536	0.994904	0.319783	1	0
ENSG00000249230	CDH12P2	11.382	-0.41606	0.41822	-0.994834	0.319817	1	0
ENSG00000151615	NA	14.7211	0.85966	0.864136	0.99482	0.319824	1	0
ENSG00000078295	ADCY2	141.339	0.450695	0.453117	0.994655	0.319904	1	0
ENSG00000167981	ZNF597	61.521	0.203788	0.204891	0.994616	0.319923	1	0
ENSG00000136935	GOLGA1	151.343	-0.136337	0.137095	-0.994477	0.319991	1	0
ENSG00000164327	RICTOR	712.291	-0.163078	0.164012	-0.99431	0.320072	1	0
ENSG00000229927	RHEBP1	28.4049	-0.262028	0.263536	-0.994281	0.320086	1	0
ENSG00000135723	FHOD1	88.7822	0.258256	0.259827	0.993955	0.320245	1	0
ENSG00000060688	SNRNP40	350.722	-0.236913	0.238372	-0.993876	0.320283	1	0
ENSG00000125449	ARMC7	54.3899	-0.195923	0.197144	-0.993808	0.320316	1	0
ENSG00000233503	HNRNPLP1	113.159	-0.211532	0.212869	-0.993718	0.32036	1	0
ENSG00000127445	PIN1	279.715	0.232764	0.234244	0.99368	0.320379	1	0
ENSG00000233369	GTF2IP4	1171.85	-0.159023	0.160045	-0.993613	0.320411	1	0
ENSG00000133065	SLC41A1	175.873	0.300091	0.302222	0.992951	0.320734	1	0
ENSG00000116171	SCP2	289.843	-0.177061	0.17832	-0.992941	0.320739	1	0
ENSG00000188807	TMEM201	105.159	0.305111	0.307281	0.992938	0.32074	1	0
ENSG00000178723	GLULP4	42.0897	-0.370311	0.372999	-0.992793	0.320811	1	0
ENSG00000186364	NUDT17	14.4165	-0.329994	0.332408	-0.99274	0.320837	1	0
ENSG00000173153	ESRRA	68.6665	0.353386	0.355975	0.992727	0.320843	1	0
ENSG00000005156	LIG3	563.554	-0.209499	0.211041	-0.992692	0.32086	1	0
ENSG00000145284	SCD5	598.702	0.321936	0.324312	0.992674	0.320869	1	0
ENSG00000250896	RNPS1P1	150.235	-0.190757	0.192167	-0.992662	0.320875	1	0
ENSG00000135249	RINT1	107.825	0.221627	0.223298	0.992514	0.320947	1	0
ENSG00000152620	NADK2	268.257	-0.166845	0.168105	-0.992502	0.320953	1	0
ENSG00000236269	ENO1-IT1	8.88511	0.542718	0.546842	0.992459	0.320974	1	0
ENSG00000242068	RP11-259P15.4	22.2847	-0.301005	0.303295	-0.99245	0.320978	1	0
ENSG00000182010	RTKN2	285.102	-0.333264	0.335806	-0.992431	0.320987	1	0
ENSG00000224094	RPS24P8	185.467	-0.215898	0.217564	-0.992341	0.321031	1	0
ENSG00000128050	PAICS	1536.06	-0.204222	0.205842	-0.992131	0.321134	1	0
ENSG00000223467	CALM1P1	50.1166	0.372198	0.375166	0.992089	0.321154	1	0
ENSG00000175606	TMEM70	95.4508	0.193257	0.194823	0.991962	0.321216	1	0
ENSG00000167642	SPINT2	65.0518	0.483993	0.487921	0.991949	0.321222	1	0
ENSG00000164305	CASP3	364.482	-0.178885	0.18036	-0.991822	0.321284	1	0
ENSG00000052795	FNIP2	399.636	-0.2491	0.251164	-0.991782	0.321304	1	0
ENSG00000222489	SNORA79	170.836	-0.426998	0.430569	-0.991707	0.32134	1	0
ENSG00000253683	CTB-79E8.3	44.539	0.245263	0.247377	0.991456	0.321463	1	0
ENSG00000230989	HSBP1	1085.27	-0.156193	0.157555	-0.991357	0.321511	1	0
ENSG00000032219	ARID4A	364.174	-0.258361	0.260626	-0.99131	0.321534	1	0
ENSG00000246130	RP11-875O11.2	7.87813	0.611264	0.616722	0.991149	0.321613	1	0
ENSG00000083168	KAT6A	1156.51	-0.183938	0.185597	-0.991065	0.321654	1	0
ENSG00000102900	NUP93	661.463	-0.258866	0.261246	-0.990891	0.321739	1	0
ENSG00000185222	TCEAL9	299.664	0.244093	0.246355	0.990818	0.321774	1	0
ENSG00000243107	NA	15.1709	0.374189	0.377775	0.990508	0.321926	1	0
ENSG00000131143	COX4I1	707.994	-0.128797	0.130084	-0.990106	0.322122	1	0
ENSG00000120278	PLEKHG1	654.65	0.24413	0.246595	0.990005	0.322172	1	0
ENSG00000129158	SERGEF	61.1385	-0.242993	0.24546	-0.989952	0.322197	1	0
ENSG00000175221	MED16	173.062	0.246858	0.249365	0.989949	0.322199	1	0
ENSG00000126226	PCID2	262.841	-0.165276	0.166963	-0.989894	0.322226	1	0
ENSG00000233325	MIPEPP3	8.0073	0.461923	0.466644	0.989883	0.322231	1	0
ENSG00000249112	NA	16.3302	-0.444729	0.449297	-0.989833	0.322256	1	0
ENSG00000184900	SUMO3	516.283	0.148897	0.150452	0.989663	0.322339	1	0
ENSG00000204673	AKT1S1	115.122	0.26935	0.272176	0.989618	0.322361	1	0
ENSG00000115484	CCT4	971.445	-0.145897	0.147451	-0.989463	0.322436	1	0
ENSG00000253789	NARSP2	18.3992	0.334324	0.337887	0.989454	0.322441	1	0
ENSG00000234996	RP11-480I12.9	11.9524	-0.492446	0.497701	-0.989442	0.322447	1	0
ENSG00000164338	UTP15	157.674	0.152037	0.153659	0.989441	0.322447	1	0
ENSG00000185885	IFITM1	36.0967	0.571871	0.57803	0.989346	0.322494	1	0
ENSG00000204790	BX255923.2	7.42682	0.477006	0.48229	0.989043	0.322642	1	0
ENSG00000199565	Y_RNA	15.9313	0.784615	0.79347	0.98884	0.322742	1	0
ENSG00000236816	NA	11.1664	-0.885853	0.895915	-0.988769	0.322776	1	0
ENSG00000228928	KPNA2P2	65.3913	-0.332982	0.336923	-0.988302	0.323005	1	0
ENSG00000040731	CDH10	100.425	-0.483452	0.489194	-0.988261	0.323025	1	0
ENSG00000279716	AC006128.2	24.6356	-0.409937	0.41481	-0.988252	0.323029	1	0
ENSG00000124181	PLCG1	1062.51	-0.136286	0.137928	-0.988096	0.323106	1	0
ENSG00000140939	NOL3	25.8415	0.514286	0.520536	0.987994	0.323156	1	0
ENSG00000231329	RP1-225E12.2	13.1703	0.397732	0.402568	0.987989	0.323158	1	0
ENSG00000234690	AC073283.4	29.3216	-0.414442	0.419487	-0.987973	0.323166	1	0
ENSG00000109046	WSB1	2438.64	-0.252263	0.255379	-0.987801	0.32325	1	0
ENSG00000225930	DKFZP434L187	35.8755	-0.351052	0.355464	-0.987587	0.323355	1	0
ENSG00000115841	RMDN2	33.2945	0.397547	0.402545	0.987584	0.323357	1	0
ENSG00000150977	RILPL2	39.1535	0.339799	0.344076	0.987569	0.323364	1	0
ENSG00000197584	KCNMB2	9.9034	0.647558	0.655878	0.987315	0.323488	1	0
ENSG00000138767	CNOT6L	346.127	-0.228148	0.231088	-0.987278	0.323506	1	0
ENSG00000158158	CNNM4	112.642	0.215791	0.218593	0.987182	0.323553	1	0
ENSG00000002822	MAD1L1	169.171	0.195247	0.197784	0.987176	0.323556	1	0
ENSG00000102109	PCSK1N	79.9187	0.57939	0.58692	0.987171	0.323559	1	0
ENSG00000170144	HNRNPA3	1198.09	-0.260513	0.264017	-0.986728	0.323776	1	0
ENSG00000149926	FAM57B	49.2273	-0.529456	0.536658	-0.986581	0.323848	1	0
ENSG00000165282	PIGO	124.584	0.199199	0.20191	0.986574	0.323851	1	0
ENSG00000233270	SNRPEP4	104.325	-0.265837	0.269457	-0.986564	0.323856	1	0
ENSG00000114735	HEMK1	232.197	0.171605	0.173953	0.986498	0.323889	1	0
ENSG00000134644	PUM1	1324.18	-0.111036	0.11257	-0.986372	0.323951	1	0
ENSG00000136840	ST6GALNAC4	36.7193	0.26772	0.271436	0.98631	0.323981	1	0
ENSG00000139437	TCHP	115.47	-0.267273	0.271031	-0.986132	0.324068	1	0
ENSG00000116717	GADD45A	110.956	0.328598	0.33327	0.985983	0.324142	1	0
ENSG00000126267	COX6B1	346.176	-0.174226	0.17671	-0.985945	0.32416	1	0
ENSG00000142920	AZIN2	54.2106	-0.266205	0.270025	-0.985852	0.324206	1	0
ENSG00000107679	PLEKHA1	390.02	0.196903	0.199755	0.985724	0.324269	1	0
ENSG00000066379	ZNRD1	75.9636	-0.238062	0.241511	-0.985717	0.324272	1	0
ENSG00000196659	TTC30B	84.7464	-0.203141	0.2061	-0.985641	0.324309	1	0
ENSG00000062650	WAPL	786.142	-0.125425	0.12732	-0.985114	0.324568	1	0
ENSG00000153823	PID1	76.1211	0.632104	0.641721	0.985014	0.324617	1	0
ENSG00000237984	PTENP1	227.62	0.254883	0.258764	0.985001	0.324623	1	0
ENSG00000176454	LPCAT4	128.633	-0.285276	0.289624	-0.984988	0.32463	1	0
ENSG00000005238	FAM214B	189.926	0.17278	0.175454	0.984756	0.324744	1	0
ENSG00000244422	RPL38P3	31.4626	-0.387257	0.393274	-0.9847	0.324771	1	0
ENSG00000166342	NETO1	30.0511	-0.412879	0.419298	-0.984691	0.324776	1	0
ENSG00000280173	RP11-447D11.3	27.4841	0.319814	0.32482	0.984588	0.324826	1	0
ENSG00000276293	PIP4K2B	1168.98	0.218798	0.222223	0.984585	0.324828	1	0
ENSG00000183628	DGCR6	59.9844	0.256934	0.260969	0.984537	0.324852	1	0
ENSG00000279013	RP11-254A24.2	12.4707	-0.73352	0.745114	-0.98444	0.324899	1	0
ENSG00000180921	FAM83H	23.0712	0.566071	0.575118	0.984269	0.324983	1	0
ENSG00000163728	TTC14	384.454	-0.196807	0.199992	-0.984075	0.325079	1	0
ENSG00000056586	RC3H2	1142.25	0.144969	0.147316	0.984069	0.325082	1	0
ENSG00000267244	CTB-31O20.4	13.2704	-0.463737	0.471296	-0.983962	0.325134	1	0
ENSG00000065243	PKN2	691.677	-0.121142	0.123122	-0.983918	0.325156	1	0
ENSG00000114115	RBP1	442.311	-0.62949	0.639837	-0.983828	0.3252	1	0
ENSG00000034677	RNF19A	460.218	0.325205	0.330632	0.983587	0.325319	1	0
ENSG00000003137	CYP26B1	37.7555	1.09783	1.11634	0.983421	0.3254	1	0
ENSG00000248671	ALG1L9P	11.735	0.426453	0.433662	0.983376	0.325423	1	0
ENSG00000166407	LMO1	24.4878	-0.699809	0.711653	-0.983358	0.325431	1	0
ENSG00000237441	RGL2	237.325	0.190691	0.193926	0.983317	0.325452	1	0
ENSG00000274376	ADAMTS7P1	12.8573	0.35037	0.356402	0.983077	0.32557	1	0
ENSG00000213946	DNAJB1P1	12.4542	0.372477	0.378919	0.983	0.325607	1	0
ENSG00000136810	TXN	233.856	0.162568	0.165381	0.982991	0.325612	1	0
ENSG00000259030	FPGT-TNNI3K	16.4653	-0.604972	0.615471	-0.982942	0.325636	1	0
ENSG00000125741	OPA3	128.979	0.180195	0.183348	0.982805	0.325704	1	0
ENSG00000183775	KCTD16	137.982	0.606646	0.617308	0.982729	0.325741	1	0
ENSG00000141026	MED9	128.63	0.190105	0.193464	0.982639	0.325785	1	0
ENSG00000197070	ARRDC1	115.197	0.209504	0.213218	0.982583	0.325812	1	0
ENSG00000202536	Y_RNA	42.1644	0.616344	0.627301	0.982533	0.325837	1	0
ENSG00000141456	PELP1	222.461	0.258427	0.263081	0.982312	0.325946	1	0
ENSG00000114315	HES1	229.212	0.322578	0.328397	0.982279	0.325963	1	0
ENSG00000167491	GATAD2A	482.315	0.2045	0.208219	0.982135	0.326033	1	0
ENSG00000163138	PACRGL	137.816	-0.161295	0.164253	-0.981994	0.326103	1	0
ENSG00000268942	CKS1BP3	34.9089	-0.489278	0.498257	-0.981979	0.32611	1	0
ENSG00000196814	MVB12B	392.453	0.243674	0.248257	0.981538	0.326328	1	0
ENSG00000226701	RPL15P14	10.327	-0.470537	0.479388	-0.981536	0.326328	1	0
ENSG00000141971	MVB12A	79.4165	0.210973	0.214942	0.981534	0.326329	1	0
ENSG00000170779	CDCA4	192.525	-0.274431	0.279601	-0.981509	0.326342	1	0
ENSG00000148356	LRSAM1	83.8994	0.283387	0.288741	0.981457	0.326367	1	0
ENSG00000279693	NA	11.4277	0.507656	0.517367	0.98123	0.326479	1	0
ENSG00000137713	PPP2R1B	335.969	-0.398271	0.40596	-0.981061	0.326563	1	0
ENSG00000125814	NAPB	299.724	-0.269174	0.274406	-0.980932	0.326626	1	0
ENSG00000213197	AC012066.1	30.3883	0.307503	0.313506	0.980853	0.326665	1	0
ENSG00000225357	RPF2P1	22.1362	0.286411	0.292145	0.980374	0.326901	1	0
ENSG00000257813	RP11-73B8.2	13.2195	-0.379279	0.386894	-0.980318	0.326929	1	0
ENSG00000263232	ATP5A1P3	362.027	-0.205409	0.209538	-0.980295	0.32694	1	0
ENSG00000168913	ENHO	56.9388	-0.376627	0.384198	-0.980294	0.326941	1	0
ENSG00000138078	PREPL	745.401	-0.197047	0.201035	-0.980163	0.327006	1	0
ENSG00000223559	RP11-700P18.1	184.807	0.194587	0.19855	0.980036	0.327068	1	0
ENSG00000102452	NALCN	58.4741	0.736845	0.751955	0.979906	0.327132	1	0
ENSG00000187243	MAGED4B	596.892	-0.236124	0.24097	-0.979892	0.327139	1	0
ENSG00000243232	PCDHAC2	41.852	0.499112	0.509392	0.979819	0.327176	1	0
ENSG00000179862	CITED4	14.958	-0.390402	0.398508	-0.979659	0.327254	1	0
ENSG00000171150	SOCS5	279.254	0.217076	0.22159	0.979629	0.327269	1	0
ENSG00000280039	RN7SKP23	19.7585	-0.432325	0.441438	-0.979357	0.327404	1	0
ENSG00000202521	RNA5S7	21.7509	-1.29213	1.31978	-0.979045	0.327558	1	0
ENSG00000113048	MRPS27	480.511	-0.207477	0.211927	-0.979002	0.327579	1	0
ENSG00000168040	FADD	21.4894	0.416454	0.425436	0.978887	0.327636	1	0
ENSG00000236364	RP11-525G13.2	11.5531	-0.576245	0.588698	-0.978847	0.327656	1	0
ENSG00000154760	SLFN13	9.43381	0.838269	0.8565	0.978714	0.327721	1	0
ENSG00000182177	NA	9.8557	-0.704103	0.719459	-0.978655	0.32775	1	0
ENSG00000224543	SNRPGP15	27.0907	0.33581	0.343159	0.978584	0.327786	1	0
ENSG00000068400	GRIPAP1	232.976	-0.202154	0.206615	-0.978409	0.327872	1	0
ENSG00000213226	RP11-337C18.4	10.1511	0.411425	0.420537	0.978334	0.327909	1	0
ENSG00000234028	AC062029.1	17.6393	0.378665	0.38706	0.978311	0.327921	1	0
ENSG00000105819	PMPCB	339.849	-0.140543	0.143698	-0.978045	0.328052	1	0
ENSG00000196660	SLC30A10	11.8474	0.542473	0.554652	0.978044	0.328053	1	0
ENSG00000120742	SERP1	765.638	0.173255	0.177154	0.977993	0.328078	1	0
ENSG00000132164	SLC6A11	24.4337	-0.756222	0.773389	-0.977803	0.328172	1	0
ENSG00000006015	C19orf60	78.176	0.225026	0.230172	0.97764	0.328253	1	0
ENSG00000170604	IRF2BP1	145.221	0.19475	0.199222	0.977552	0.328296	1	0
ENSG00000225400	RAB28P5	13.3909	-0.360958	0.369306	-0.977396	0.328373	1	0
ENSG00000100154	TTC28	848.314	0.199121	0.203729	0.977382	0.32838	1	0
ENSG00000230269	RP1-40E16.9	21.1204	-0.713764	0.730293	-0.977366	0.328388	1	0
ENSG00000086061	DNAJA1	1514.22	0.138339	0.14161	0.976902	0.328618	1	0
ENSG00000204301	NOTCH4	27.7326	0.343442	0.351742	0.976404	0.328864	1	0
ENSG00000084693	AGBL5	375.039	-0.173373	0.177563	-0.976402	0.328865	1	0
ENSG00000149177	PTPRJ	191.625	0.351495	0.360014	0.976338	0.328897	1	0
ENSG00000134057	CCNB1	740.078	-0.326557	0.334482	-0.976307	0.328912	1	0
ENSG00000146676	PURB	546.26	-0.186545	0.19108	-0.976266	0.328933	1	0
ENSG00000199831	NA	10.2397	0.506843	0.519166	0.976265	0.328933	1	0
ENSG00000011143	MKS1	93.8223	-0.18484	0.189377	-0.976045	0.329042	1	0
ENSG00000143942	CHAC2	46.8133	-0.271735	0.278521	-0.975637	0.329244	1	0
ENSG00000119689	DLST	327.75	-0.141735	0.145284	-0.975577	0.329274	1	0
ENSG00000125971	DYNLRB1	284.541	0.200385	0.205408	0.975545	0.32929	1	0
ENSG00000228532	RP1-241P17.4	188.08	-0.178785	0.183268	-0.975537	0.329294	1	0
ENSG00000107371	EXOSC3	174.758	-0.158344	0.162324	-0.975485	0.32932	1	0
ENSG00000119720	NRDE2	243.519	-0.154492	0.158387	-0.975406	0.329359	1	0
ENSG00000136950	ARPC5L	119.081	0.194453	0.199358	0.975394	0.329365	1	0
ENSG00000118707	TGIF2	344.943	-0.253574	0.259974	-0.975385	0.32937	1	0
ENSG00000204977	TRIM13	613.563	-0.174993	0.179417	-0.975343	0.32939	1	0
ENSG00000162490	DRAXIN	1004.45	0.364714	0.373949	0.975306	0.329409	1	0
ENSG00000120370	GORAB	109.323	0.264757	0.271463	0.975295	0.329414	1	0
ENSG00000167283	ATP5L	446.749	-0.123739	0.12689	-0.975166	0.329478	1	0
ENSG00000177889	UBE2N	584.352	-0.18662	0.191447	-0.974784	0.329667	1	0
ENSG00000116539	ASH1L	1142.07	0.223995	0.229823	0.974639	0.32974	1	0
ENSG00000132849	PATJ	237.72	0.454451	0.466277	0.974637	0.32974	1	0
ENSG00000239323	CTD-2213F21.1	46.4509	-0.261163	0.267977	-0.974572	0.329772	1	0
ENSG00000106258	CYP3A5	26.1127	0.364544	0.37406	0.974561	0.329778	1	0
ENSG00000189298	ZKSCAN3	120.512	-0.160054	0.164252	-0.974439	0.329838	1	0
ENSG00000226789	AC110926.4	18.0475	0.33218	0.340902	0.974415	0.32985	1	0
ENSG00000236152	MRPS36P1	15.9465	0.361775	0.37129	0.974373	0.329871	1	0
ENSG00000241288	RP11-379B18.5	51.0341	0.399402	0.409953	0.974263	0.329926	1	0
ENSG00000164330	EBF1	267.502	0.411351	0.422326	0.974014	0.33005	1	0
ENSG00000168502	MTCL1	322.402	-0.274279	0.281649	-0.973833	0.330139	1	0
ENSG00000132405	TBC1D14	287.463	-0.144401	0.148282	-0.973825	0.330144	1	0
ENSG00000169955	ZNF747	20.0381	0.494714	0.508062	0.973727	0.330192	1	0
ENSG00000112406	HECA	287.062	0.249283	0.256029	0.973651	0.33023	1	0
ENSG00000259381	RP11-192M23.1	14.3095	0.389116	0.399659	0.973619	0.330246	1	0
ENSG00000114383	TUSC2	143.865	-0.171864	0.176546	-0.97348	0.330315	1	0
ENSG00000224159	HMGB1P9	12.6339	-0.429438	0.44136	-0.972987	0.33056	1	0
ENSG00000165475	CRYL1	47.3118	-0.417958	0.429579	-0.972946	0.33058	1	0
ENSG00000167363	FN3K	19.1755	-0.370418	0.380739	-0.972893	0.330607	1	0
ENSG00000134453	RBM17	442.701	-0.182239	0.187417	-0.972373	0.330865	1	0
ENSG00000269397	CTB-92J24.2	13.4187	-0.442479	0.455084	-0.972304	0.3309	1	0
ENSG00000269959	SPACA6P-AS	9.75777	0.556366	0.572274	0.972202	0.33095	1	0
ENSG00000227682	ATP5A1P2	205.449	-0.19073	0.196249	-0.971877	0.331112	1	0
ENSG00000143155	TIPRL	396.394	-0.200484	0.206289	-0.971859	0.331121	1	0
ENSG00000200312	RN7SKP255	4970.14	0.257984	0.26546	0.971839	0.331131	1	0
ENSG00000236229	VEZF1P1	74.5353	-0.195277	0.200985	-0.971599	0.33125	1	0
ENSG00000171634	BPTF	1965.33	-0.146784	0.151081	-0.971559	0.33127	1	0
ENSG00000104998	IL27RA	27.8699	0.395165	0.406874	0.971221	0.331438	1	0
ENSG00000258289	CHURC1	214.589	0.190871	0.196546	0.971124	0.331486	1	0
ENSG00000134056	MRPS36	60.3084	-0.230433	0.237335	-0.97092	0.331588	1	0
ENSG00000164237	CMBL	53.9388	-0.391809	0.403556	-0.970891	0.331602	1	0
ENSG00000228653	HNRNPCP7	17.6558	-0.335781	0.345858	-0.970862	0.331617	1	0
ENSG00000133636	NTS	38.3564	-1.1159	1.14942	-0.970838	0.331629	1	0
ENSG00000146535	GNA12	356.552	0.188486	0.194162	0.970767	0.331665	1	0
ENSG00000167985	SDHAF2	46.5767	0.210618	0.216966	0.970742	0.331677	1	0
ENSG00000167258	CDK12	594.953	0.131597	0.135597	0.970501	0.331797	1	0
ENSG00000215168	RP11-30M20.1	11.7695	0.377763	0.389261	0.970461	0.331817	1	0
ENSG00000163950	SLBP	231.922	-0.187106	0.192893	-0.970002	0.332046	1	0
ENSG00000114120	SLC25A36	1116.24	-0.197994	0.204118	-0.969998	0.332048	1	0
ENSG00000254165	NA	11.6828	-0.466237	0.480687	-0.969939	0.332077	1	0
ENSG00000233460	NA	18.8501	-0.466491	0.480976	-0.969885	0.332104	1	0
ENSG00000137817	PARP6	361.611	0.225833	0.23289	0.969695	0.332198	1	0
ENSG00000278311	GGNBP2	387.718	-0.169044	0.174328	-0.969689	0.332201	1	0
ENSG00000249492	RP11-159F24.3	8.38478	0.482653	0.497757	0.969657	0.332218	1	0
ENSG00000128191	DGCR8	328.581	-0.189131	0.195058	-0.969615	0.332239	1	0
ENSG00000136002	ARHGEF4	103.744	0.348266	0.359183	0.969605	0.332243	1	0
ENSG00000171951	SCG2	232.031	0.54452	0.561711	0.969394	0.332348	1	0
ENSG00000266094	RASSF5	25.3456	0.519406	0.535816	0.969373	0.332359	1	0
ENSG00000254208	NA	8.99047	-0.533999	0.550894	-0.969333	0.332379	1	0
ENSG00000237021	RP3-486I3.7	16.1035	0.497286	0.513118	0.969147	0.332472	1	0
ENSG00000118276	B4GALT6	163.336	-0.248033	0.255956	-0.969044	0.332523	1	0
ENSG00000183647	ZNF530	67.4899	-0.235112	0.242626	-0.969033	0.332529	1	0
ENSG00000214562	NUTM2D	61.6104	0.20829	0.214955	0.968994	0.332548	1	0
ENSG00000180340	FZD2	229.007	-0.242756	0.250526	-0.968986	0.332552	1	0
ENSG00000255434	NA	14.4674	0.390438	0.402946	0.968959	0.332566	1	0
ENSG00000114098	ARMC8	431.216	-0.111863	0.115466	-0.968803	0.332644	1	0
ENSG00000260368	RP11-521I2.3	10.2225	0.50217	0.518346	0.968795	0.332648	1	0
ENSG00000279513	NA	10.867	0.495943	0.511999	0.968641	0.332724	1	0
ENSG00000125703	ATG4C	101.823	-0.237614	0.24536	-0.968433	0.332828	1	0
ENSG00000259972	AC009120.6	54.3279	0.25629	0.264652	0.968405	0.332842	1	0
ENSG00000188171	ZNF626	142.87	0.316517	0.326859	0.968361	0.332864	1	0
ENSG00000205643	CDPF1	42.7925	-0.24581	0.253842	-0.968358	0.332865	1	0
ENSG00000042429	MED17	389.103	-0.14577	0.150536	-0.968341	0.332874	1	0
ENSG00000115685	PPP1R7	142.309	0.20935	0.216195	0.96834	0.332874	1	0
ENSG00000135338	LCA5	181.111	0.269179	0.27811	0.967886	0.333102	1	0
ENSG00000128923	MINDY2	429.578	0.249622	0.257986	0.96758	0.333254	1	0
ENSG00000143149	ALDH9A1	266.524	0.178038	0.184004	0.967575	0.333257	1	0
ENSG00000008311	AASS	547.521	-0.246061	0.254315	-0.967544	0.333272	1	0
ENSG00000279198	CTD-2231E14.2	11.1942	0.422847	0.437072	0.967454	0.333317	1	0
ENSG00000170381	SEMA3E	31.8681	0.687143	0.710275	0.967432	0.333328	1	0
ENSG00000122824	NUDT10	158.666	-0.172149	0.177977	-0.967254	0.333417	1	0
ENSG00000258682	CTD-2002H8.2	13.6419	-0.411447	0.425457	-0.96707	0.333509	1	0
ENSG00000050165	DKK3	572.983	0.382659	0.395695	0.967057	0.333516	1	0
ENSG00000166681	BEX3	924.591	0.185873	0.192208	0.96704	0.333524	1	0
ENSG00000224152	AC009506.1	22.9727	-0.288182	0.298028	-0.966963	0.333562	1	0
ENSG00000090861	AARS	732.07	0.228688	0.236563	0.966714	0.333687	1	0
ENSG00000274554	RP11-240G22.5	15.2162	0.369616	0.3824	0.966569	0.33376	1	0
ENSG00000146006	LRRTM2	192.649	-0.413502	0.427817	-0.96654	0.333774	1	0
ENSG00000101353	MROH8	30.963	-0.262117	0.271197	-0.966521	0.333784	1	0
ENSG00000249098	RP11-39E3.4	35.8083	0.410824	0.425074	0.966476	0.333806	1	0
ENSG00000256843	RP11-467L13.4	12.6538	0.43813	0.453358	0.96641	0.333839	1	0
ENSG00000171490	RSL1D1	756.877	-0.130545	0.135091	-0.966349	0.33387	1	0
ENSG00000162670	BRINP3	101.524	0.683242	0.707045	0.966335	0.333877	1	0
ENSG00000109654	TRIM2	2636.95	-0.185196	0.191648	-0.966331	0.333879	1	0
ENSG00000129351	ILF3	2630.75	-0.194747	0.201582	-0.966092	0.333998	1	0
ENSG00000130950	NA	13.6166	0.46727	0.483776	0.965881	0.334104	1	0
ENSG00000201955	RNY3P1	68.3542	0.609007	0.630638	0.965699	0.334195	1	0
ENSG00000228016	NA	7.45675	0.696652	0.721418	0.965671	0.334209	1	0
ENSG00000177303	CASKIN2	110.37	0.21883	0.226696	0.965303	0.334393	1	0
ENSG00000221829	FANCG	189.607	-0.254012	0.263189	-0.965129	0.33448	1	0
ENSG00000154511	FAM69A	85.7742	0.290348	0.300845	0.965109	0.33449	1	0
ENSG00000120899	PTK2B	39.2516	0.346213	0.358747	0.965062	0.334514	1	0
ENSG00000185869	ZNF829	91.6681	-0.304361	0.315406	-0.964982	0.334554	1	0
ENSG00000136986	DERL1	271.6	0.176244	0.182657	0.96489	0.3346	1	0
ENSG00000039650	PNKP	127.368	-0.235762	0.244353	-0.964843	0.334623	1	0
ENSG00000103723	AP3B2	146.406	0.350939	0.363742	0.964804	0.334643	1	0
ENSG00000044524	EPHA3	1611.18	-0.378077	0.391916	-0.964687	0.334702	1	0
ENSG00000232712	NA	10.0101	0.610099	0.632471	0.964628	0.334731	1	0
ENSG00000179997	AC010894.4	16.3657	-0.47942	0.497061	-0.964509	0.334791	1	0
ENSG00000147224	PRPS1	234.277	-0.218206	0.226252	-0.964439	0.334826	1	0
ENSG00000153721	CNKSR3	144.598	0.399879	0.414667	0.964337	0.334877	1	0
ENSG00000140025	EFCAB11	44.2791	0.218906	0.227005	0.96432	0.334886	1	0
ENSG00000166881	NEMP1	477.958	-0.235547	0.244315	-0.964113	0.334989	1	0
ENSG00000271430	NA	196.07	0.333436	0.345865	0.964064	0.335014	1	0
ENSG00000213309	RPL9P18	81.433	-0.205713	0.213389	-0.964028	0.335032	1	0
ENSG00000135547	HEY2	34.278	0.669097	0.694192	0.963851	0.335121	1	0
ENSG00000151276	MAGI1	864.19	-0.192455	0.199704	-0.963697	0.335198	1	0
ENSG00000143476	DTL	405	-0.360545	0.37413	-0.96369	0.335201	1	0
ENSG00000226878	GSTM3P2	8.21237	0.642731	0.667066	0.963519	0.335287	1	0
ENSG00000184206	GOLGA6L4	48.276	0.275963	0.286595	0.962899	0.335598	1	0
ENSG00000162630	B3GALT2	137.243	-0.532098	0.55262	-0.962863	0.335616	1	0
ENSG00000213445	SIPA1	64.5603	0.304789	0.316564	0.962804	0.335646	1	0
ENSG00000246203	RP11-29H23.5	26.6129	0.313098	0.325235	0.962684	0.335706	1	0
ENSG00000180787	ZFP3	12.6076	0.687729	0.714516	0.96251	0.335794	1	0
ENSG00000219863	RPL31P28	12.3299	-0.453674	0.471393	-0.962412	0.335843	1	0
ENSG00000165644	COMTD1	12.4263	0.454544	0.47232	0.962364	0.335867	1	0
ENSG00000164045	CDC25A	263.263	-0.373933	0.388576	-0.962315	0.335892	1	0
ENSG00000188002	RP11-43F13.1	32.7041	-0.258344	0.26858	-0.961888	0.336106	1	0
ENSG00000120662	MTRF1	71.6301	-0.199847	0.207801	-0.961727	0.336187	1	0
ENSG00000261740	RP11-345J4.5	11.7365	-0.408826	0.425145	-0.961616	0.336243	1	0
ENSG00000269637	RPL12P41	46.9978	-0.23758	0.247128	-0.961366	0.336368	1	0
ENSG00000130943	PKDREJ	16.0362	-0.408594	0.425404	-0.960485	0.336811	1	0
ENSG00000075975	MKRN2	250.564	0.12311	0.128195	0.960333	0.336887	1	0
ENSG00000091483	FH	334.833	-0.209909	0.218583	-0.960317	0.336895	1	0
ENSG00000135686	KLHL36	300.585	0.21405	0.222942	0.960118	0.336996	1	0
ENSG00000179981	TSHZ1	538.269	-0.447084	0.465658	-0.960112	0.336999	1	0
ENSG00000171033	PKIA	751.048	-0.389614	0.405895	-0.959889	0.337111	1	0
ENSG00000158186	MRAS	207.579	0.368476	0.383972	0.959642	0.337235	1	0
ENSG00000130287	NCAN	516.696	-0.429584	0.447687	-0.959563	0.337275	1	0
ENSG00000077514	POLD3	315.952	-0.270615	0.282066	-0.959402	0.337356	1	0
ENSG00000243297	RPL31P61	60.5614	-0.233635	0.243589	-0.959136	0.33749	1	0
ENSG00000213270	RPL6P25	11.5443	-0.368858	0.384577	-0.959127	0.337495	1	0
ENSG00000141505	ASGR1	36.9622	0.293053	0.305572	0.959031	0.337543	1	0
ENSG00000138136	LBX1	91.6496	-0.833412	0.869149	-0.958882	0.337618	1	0
ENSG00000186354	C9orf47	24.6207	0.500412	0.521979	0.958682	0.337719	1	0
ENSG00000101574	METTL4	112.963	-0.187446	0.195527	-0.958671	0.337724	1	0
ENSG00000099625	CBARP	83.2111	-0.264269	0.275682	-0.958601	0.33776	1	0
ENSG00000165494	PCF11	817.438	0.104588	0.109108	0.958572	0.337774	1	0
ENSG00000169504	CLIC4	1886.18	0.188228	0.19637	0.958536	0.337793	1	0
ENSG00000250770	NA	9.48437	0.620982	0.647913	0.958435	0.337843	1	0
ENSG00000174007	CEP19	42.0217	-0.285465	0.29786	-0.958386	0.337868	1	0
ENSG00000134265	NAPG	291.074	-0.136496	0.142428	-0.958352	0.337885	1	0
ENSG00000213228	RPL12P38	157.131	-0.189595	0.197873	-0.958161	0.337981	1	0
ENSG00000154864	PIEZO2	186.947	0.358284	0.37398	0.95803	0.338047	1	0
ENSG00000166292	TMEM100	38.9941	0.647256	0.675645	0.957982	0.338072	1	0
ENSG00000183723	CMTM4	432.003	0.206348	0.215399	0.957981	0.338072	1	0
ENSG00000244716	RP11-20O24.4	779.5	-0.197358	0.206046	-0.957836	0.338145	1	0
ENSG00000037637	FBXO42	382.275	0.166548	0.173922	0.957605	0.338262	1	0
ENSG00000136710	CCDC115	144.061	-0.163875	0.171146	-0.957517	0.338306	1	0
ENSG00000139323	POC1B	143.447	-0.208092	0.217396	-0.957202	0.338465	1	0
ENSG00000022267	FHL1	595.299	0.324196	0.338715	0.957136	0.338499	1	0
ENSG00000214654	RP11-27I1.4	31.2952	-0.338358	0.353543	-0.95705	0.338542	1	0
ENSG00000168077	SCARA3	143.551	0.353421	0.369339	0.956903	0.338616	1	0
ENSG00000171811	CFAP46	22.8534	0.539053	0.563393	0.956797	0.33867	1	0
ENSG00000109065	NAT9	160.936	-0.163349	0.170784	-0.956467	0.338837	1	0
ENSG00000151693	ASAP2	279.374	-0.153399	0.160391	-0.956404	0.338868	1	0
ENSG00000231074	HCG18	468.666	0.159846	0.167206	0.955978	0.339084	1	0
ENSG00000120686	UFM1	495.413	0.238114	0.249125	0.955802	0.339172	1	0
ENSG00000087088	BAX	187.843	0.2833	0.296488	0.95552	0.339315	1	0
ENSG00000196811	CHRNG	33.1656	-0.529673	0.554392	-0.955412	0.339369	1	0
ENSG00000115084	SLC35F5	428.186	0.197783	0.207019	0.955387	0.339382	1	0
ENSG00000235376	RPEL1	39.1936	0.229122	0.239863	0.955219	0.339467	1	0
ENSG00000124172	ATP5E	617.284	0.205482	0.21512	0.955198	0.339478	1	0
ENSG00000270823	RP11-2E11.6	31.4179	-0.449665	0.470793	-0.955123	0.339515	1	0
ENSG00000125744	RTN2	91.5079	-0.241105	0.252445	-0.955081	0.339537	1	0
ENSG00000163214	DHX57	373.346	-0.128098	0.134139	-0.954969	0.339593	1	0
ENSG00000176731	C8orf59	62.6203	-0.190963	0.199972	-0.954945	0.339606	1	0
ENSG00000259010	RP11-973N13.2	34.6526	0.274451	0.2874	0.954944	0.339606	1	0
ENSG00000197461	PDGFA	19.7452	-0.828358	0.86763	-0.954736	0.339711	1	0
ENSG00000136052	SLC41A2	54.9218	0.512356	0.536685	0.954667	0.339746	1	0
ENSG00000272871	RP11-408A13.4	9.1346	0.5121	0.536474	0.954566	0.339797	1	0
ENSG00000116852	KIF21B	728.565	-0.418487	0.438427	-0.954519	0.339821	1	0
ENSG00000175764	TTLL11	36.337	0.375717	0.393649	0.954447	0.339857	1	0
ENSG00000140839	CLEC18B	32.9874	0.626684	0.656631	0.954393	0.339885	1	0
ENSG00000143458	GABPB2	91.0389	-0.187339	0.196296	-0.954372	0.339895	1	0
ENSG00000236852	RP11-3D23.1	68.8356	-0.264019	0.276713	-0.954127	0.340019	1	0
ENSG00000130669	PAK4	119.853	-0.276499	0.289818	-0.954044	0.340062	1	0
ENSG00000109919	MTCH2	413.055	-0.149304	0.156503	-0.954004	0.340082	1	0
ENSG00000161010	MRNIP	98.3763	-0.240999	0.25263	-0.953959	0.340104	1	0
ENSG00000160539	PLPP7	15.9333	-0.401287	0.420763	-0.953714	0.340228	1	0
ENSG00000180385	EMC3-AS1	68.3459	-0.247175	0.259208	-0.953575	0.340299	1	0
ENSG00000006625	GGCT	92.9089	-0.26587	0.278878	-0.953356	0.34041	1	0
ENSG00000156858	PRR14	102.047	-0.294302	0.308715	-0.953312	0.340432	1	0
ENSG00000238116	RP3-347M6.2	234.713	-0.161762	0.16971	-0.953168	0.340505	1	0
ENSG00000171100	MTM1	98.4967	-0.292309	0.306724	-0.953004	0.340588	1	0
ENSG00000250030	RP11-584P21.4	11.4315	-0.375721	0.394269	-0.952954	0.340613	1	0
ENSG00000141905	NFIC	26.8769	0.624542	0.655417	0.952892	0.340645	1	0
ENSG00000140983	RHOT2	242.934	0.212706	0.223227	0.95287	0.340656	1	0
ENSG00000204241	NA	11.9084	0.61645	0.646991	0.952796	0.340694	1	0
ENSG00000153574	RPIA	79.5378	-0.209793	0.220243	-0.952553	0.340816	1	0
ENSG00000154545	MAGED4	597.856	-0.201482	0.211524	-0.952524	0.340831	1	0
ENSG00000228716	DHFR	466.223	-0.323544	0.339699	-0.952443	0.340872	1	0
ENSG00000137460	FHDC1	22.6102	0.614237	0.644961	0.952362	0.340913	1	0
ENSG00000061936	SFSWAP	423.932	-0.146439	0.153856	-0.951789	0.341204	1	0
ENSG00000092439	TRPM7	523.142	0.128824	0.135355	0.951744	0.341227	1	0
ENSG00000171302	CANT1	239.062	0.146488	0.153921	0.951711	0.341243	1	0
ENSG00000185607	ACTBP7	14.9442	0.394507	0.414538	0.95168	0.341259	1	0
ENSG00000151413	NUBPL	102.37	-0.187389	0.196928	-0.95156	0.34132	1	0
ENSG00000253553	RP11-586K2.1	14.9484	0.354134	0.37224	0.951357	0.341423	1	0
ENSG00000230673	PABPC1P3	64.4651	-0.407204	0.428066	-0.951264	0.34147	1	0
ENSG00000177803	RP11-606P2.1	126.345	-0.17092	0.179688	-0.951205	0.341501	1	0
ENSG00000198369	SPRED2	220.719	0.218412	0.229622	0.951181	0.341513	1	0
ENSG00000180694	TMEM64	455.397	0.337126	0.354449	0.951127	0.34154	1	0
ENSG00000162878	PKDCC	147.181	-0.433949	0.456317	-0.950982	0.341613	1	0
ENSG00000260412	RP11-438B23.2	36.6053	0.632226	0.664869	0.950903	0.341654	1	0
ENSG00000124766	SOX4	2676.87	-0.317405	0.333912	-0.950565	0.341825	1	0
ENSG00000235071	RP11-759L5.2	21.5432	-0.308326	0.324362	-0.950561	0.341827	1	0
ENSG00000101558	VAPA	902.199	-0.121381	0.1277	-0.950517	0.34185	1	0
ENSG00000133019	CHRM3	55.3549	0.750146	0.789461	0.950201	0.34201	1	0
ENSG00000140525	FANCI	563.883	-0.29657	0.312117	-0.950189	0.342016	1	0
ENSG00000108175	ZMIZ1	608.531	0.38731	0.407677	0.950043	0.342091	1	0
ENSG00000105750	ZNF85	127.147	-0.211715	0.222924	-0.949718	0.342256	1	0
ENSG00000152193	RNF219	222.909	-0.214581	0.225959	-0.949642	0.342294	1	0
ENSG00000137802	MAPKBP1	255.62	0.204516	0.215364	0.949629	0.342301	1	0
ENSG00000246792	RP11-68L18.1	10.5105	-0.585289	0.616369	-0.949575	0.342328	1	0
ENSG00000169116	PARM1	236.678	0.628335	0.661792	0.949445	0.342394	1	0
ENSG00000008294	SPAG9	2234.7	-0.147968	0.155867	-0.949327	0.342454	1	0
ENSG00000205138	SDHAF1	44.0675	0.23798	0.250702	0.949254	0.342491	1	0
ENSG00000175274	TP53I11	421.857	-0.218359	0.230045	-0.9492	0.342519	1	0
ENSG00000219240	RP11-63K6.5	10.2244	0.498617	0.525317	0.949173	0.342533	1	0
ENSG00000160877	NACC1	276.82	0.234238	0.246801	0.9491	0.34257	1	0
ENSG00000072571	HMMR	278.618	-0.36848	0.388462	-0.948562	0.342843	1	0
ENSG00000161203	AP2M1	1021.65	0.186452	0.19658	0.948479	0.342886	1	0
ENSG00000198720	ANKRD13B	213.557	-0.224866	0.237145	-0.94822	0.343018	1	0
ENSG00000255725	TDGP1	75.5368	0.211249	0.222812	0.948106	0.343076	1	0
ENSG00000168395	ING5	256.567	-0.171024	0.180392	-0.948069	0.343094	1	0
ENSG00000270804	NA	11.6815	-0.505423	0.533378	-0.947588	0.343339	1	0
ENSG00000177770	CDKN2AIPNLP1	6.23561	0.607017	0.640661	0.947485	0.343392	1	0
ENSG00000126882	FAM78A	16.9973	-0.561131	0.592239	-0.947474	0.343397	1	0
ENSG00000050426	LETMD1	153.056	-0.197437	0.208387	-0.947454	0.343408	1	0
ENSG00000141429	GALNT1	733.142	0.162203	0.171203	0.947428	0.343421	1	0
ENSG00000271659	NA	7.28868	-0.726661	0.76703	-0.947369	0.343451	1	0
ENSG00000180104	EXOC3	203.37	0.139073	0.146831	0.947164	0.343555	1	0
ENSG00000111450	STX2	262.671	0.166408	0.175747	0.946866	0.343707	1	0
ENSG00000114054	PCCB	252.917	-0.194671	0.205604	-0.946827	0.343727	1	0
ENSG00000103544	C16orf62	292.277	-0.143207	0.151251	-0.946815	0.343733	1	0
ENSG00000196182	STK40	307.462	0.163435	0.172641	0.946674	0.343805	1	0
ENSG00000175573	C11orf68	95.5007	0.199499	0.210749	0.94662	0.343832	1	0
ENSG00000143786	CNIH3	19.6724	-0.38182	0.403363	-0.946591	0.343847	1	0
ENSG00000109458	GAB1	440.09	0.261074	0.275827	0.946513	0.343887	1	0
ENSG00000176769	TCERG1L	10.0453	-0.984966	1.04067	-0.946469	0.343909	1	0
ENSG00000160972	PPP1R16A	74.7295	0.286941	0.303181	0.946436	0.343926	1	0
ENSG00000160360	GPSM1	399.993	-0.237047	0.250484	-0.946358	0.343966	1	0
ENSG00000269973	RP11-95D17.1	34.7306	-0.318389	0.336504	-0.946166	0.344064	1	0
ENSG00000215012	C22orf29	225.525	0.176706	0.186765	0.946143	0.344076	1	0
ENSG00000280145	CH507-154B10.1	39.8069	-0.342955	0.362512	-0.94605	0.344123	1	0
ENSG00000229117	RPL41	705.824	-0.163851	0.173224	-0.945888	0.344206	1	0
ENSG00000237752	RP13-75G22.1	34.5107	0.30777	0.325403	0.945811	0.344245	1	0
ENSG00000149150	SLC43A1	10.0492	0.520691	0.550532	0.945797	0.344252	1	0
ENSG00000015475	BID	103.284	-0.18995	0.200837	-0.945792	0.344255	1	0
ENSG00000117877	CD3EAP	16.9704	0.328077	0.346904	0.94573	0.344286	1	0
ENSG00000228283	KATNBL1P6	71.0359	-0.271926	0.287564	-0.94562	0.344342	1	0
ENSG00000108439	PNPO	15.763	0.408524	0.432073	0.945496	0.344406	1	0
ENSG00000198824	CHAMP1	345.342	-0.185728	0.196451	-0.945415	0.344447	1	0
ENSG00000166451	CENPN	145.574	-0.3059	0.323562	-0.945414	0.344448	1	0
ENSG00000250325	IGBP1P4	14.5577	-0.354539	0.37501	-0.945412	0.344449	1	0
ENSG00000248476	BACH1-IT1	12.7142	0.408498	0.43211	0.945357	0.344476	1	0
ENSG00000100483	VCPKMT	68.1786	-0.173645	0.183684	-0.945342	0.344484	1	0
ENSG00000005100	DHX33	192.486	-0.260306	0.27539	-0.945225	0.344544	1	0
ENSG00000115687	PASK	209.062	-0.316902	0.335345	-0.945002	0.344658	1	0
ENSG00000068001	HYAL2	246.584	0.229829	0.243223	0.944929	0.344695	1	0
ENSG00000042445	RETSAT	112.45	0.264063	0.279462	0.944897	0.344711	1	0
ENSG00000077721	UBE2A	260.452	0.176135	0.186432	0.944767	0.344778	1	0
ENSG00000189159	HN1	1137.72	-0.225807	0.23904	-0.944643	0.344841	1	0
ENSG00000153531	ADPRHL1	22.6813	0.649878	0.688169	0.944358	0.344987	1	0
ENSG00000201498	Y_RNA	54.3756	0.612625	0.64886	0.944156	0.34509	1	0
ENSG00000118096	IFT46	125.26	0.182978	0.193827	0.94403	0.345154	1	0
ENSG00000197724	PHF2	447.894	0.179653	0.19031	0.944002	0.345169	1	0
ENSG00000196542	SPTSSB	8.2905	-0.640743	0.679097	-0.943522	0.345414	1	0
ENSG00000167088	SNRPD1	453.739	-0.220264	0.233468	-0.943444	0.345454	1	0
ENSG00000070778	PTPN21	235.587	0.219169	0.232318	0.943401	0.345476	1	0
ENSG00000179583	CIITA	23.6703	0.316315	0.335303	0.943369	0.345492	1	0
ENSG00000279544	AL133243.4	30.9172	0.349606	0.370745	0.942983	0.34569	1	0
ENSG00000087008	ACOX3	98.5262	0.199595	0.211675	0.942936	0.345714	1	0
ENSG00000009709	PAX7	170.057	-0.673017	0.713805	-0.942859	0.345753	1	0
ENSG00000102241	HTATSF1	718.252	-0.175436	0.186082	-0.942787	0.34579	1	0
ENSG00000273521	RP11-45A17.4	18.7424	0.600508	0.637032	0.942665	0.345852	1	0
ENSG00000263829	FAM60BP	43.448	-0.369765	0.392375	-0.942376	0.346	1	0
ENSG00000277791	PSMB3	248.903	0.195645	0.207636	0.942249	0.346065	1	0
ENSG00000230079	STK24P1	37.393	-0.260138	0.276136	-0.942065	0.34616	1	0
ENSG00000141985	SH3GL1	304.175	0.146659	0.155679	0.942059	0.346162	1	0
ENSG00000228477	RP3-342P20.2	81.7801	-0.237757	0.252381	-0.942055	0.346165	1	0
ENSG00000185246	PRPF39	381.953	-0.147495	0.156579	-0.941983	0.346202	1	0
ENSG00000143401	ANP32E	1128.82	-0.235271	0.249765	-0.941969	0.346208	1	0
ENSG00000157954	WIPI2	344.892	-0.12262	0.130183	-0.941904	0.346242	1	0
ENSG00000133958	UNC79	173.923	-0.458683	0.486983	-0.941887	0.346251	1	0
ENSG00000233231	NA	12.4467	0.5414	0.574891	0.941743	0.346324	1	0
ENSG00000244043	RPS27P27	43.9747	0.33039	0.350838	0.941717	0.346338	1	0
ENSG00000163082	SGPP2	23.9119	0.605897	0.643419	0.941682	0.346355	1	0
ENSG00000131697	NPHP4	152.474	-0.272932	0.289836	-0.941678	0.346358	1	0
ENSG00000162585	FAAP20	120.66	0.219109	0.232682	0.941669	0.346362	1	0
ENSG00000007080	CCDC124	128.197	-0.332275	0.352861	-0.941658	0.346368	1	0
ENSG00000161016	RPL8	2740.36	-0.253266	0.269015	-0.941457	0.346471	1	0
ENSG00000150756	FAM173B	99.8663	0.154777	0.164407	0.941424	0.346488	1	0
ENSG00000172733	PURG	144.777	-0.247918	0.263378	-0.941303	0.346549	1	0
ENSG00000219491	TPT1P8	7.92213	-0.559019	0.593881	-0.941297	0.346552	1	0
ENSG00000123870	ZNF137P	23.7171	-0.343291	0.364711	-0.941267	0.346568	1	0
ENSG00000203943	SAMD13	11.8022	-0.527104	0.560013	-0.941234	0.346585	1	0
ENSG00000234882	EIF3EP1	305.881	-0.193407	0.205487	-0.941212	0.346596	1	0
ENSG00000254506	RP11-748H22.1	8.4878	-0.487936	0.518471	-0.941105	0.346651	1	0
ENSG00000183955	KMT5A	164.227	0.145367	0.15447	0.941069	0.34667	1	0
ENSG00000214289	RPL39P5	18.1586	0.400948	0.426155	0.940852	0.346781	1	0
ENSG00000200783	RN7SKP180	22.6808	0.28505	0.302994	0.940779	0.346818	1	0
ENSG00000130803	ZNF317	267.905	0.138447	0.147166	0.940754	0.346831	1	0
ENSG00000268049	CTD-2619J13.9	17.3766	0.331342	0.352322	0.940453	0.346985	1	0
ENSG00000204650	LINC02210	256.949	-0.202894	0.215745	-0.940433	0.346996	1	0
ENSG00000118369	USP35	92.8269	-0.14773	0.157105	-0.940324	0.347051	1	0
ENSG00000008196	TFAP2B	205.649	0.618721	0.658009	0.940293	0.347067	1	0
ENSG00000005486	RHBDD2	252.636	0.184948	0.19671	0.940207	0.347112	1	0
ENSG00000108528	SLC25A11	175.737	0.231828	0.246589	0.940138	0.347147	1	0
ENSG00000218980	FTH1P15	19.3612	0.496486	0.528106	0.940125	0.347153	1	0
ENSG00000176371	ZSCAN2	118.8	0.181334	0.192899	0.940047	0.347193	1	0
ENSG00000106571	GLI3	622.729	-0.337817	0.359491	-0.939708	0.347367	1	0
ENSG00000134780	DAGLA	61.6336	0.341116	0.363005	0.939701	0.347371	1	0
ENSG00000143756	FBXO28	339.724	-0.129778	0.138112	-0.939656	0.347394	1	0
ENSG00000148337	CIZ1	411.077	0.240581	0.256059	0.939554	0.347446	1	0
ENSG00000147234	FRMPD3	68.2983	-0.372119	0.39606	-0.939552	0.347447	1	0
ENSG00000237126	NA	8.95834	0.529657	0.563805	0.939432	0.347509	1	0
ENSG00000172893	DHCR7	420.823	0.254689	0.271129	0.939364	0.347544	1	0
ENSG00000163006	CCDC138	228.251	-0.228007	0.242817	-0.939009	0.347726	1	0
ENSG00000110756	HPS5	209.329	0.15187	0.161766	0.938827	0.34782	1	0
ENSG00000144227	NXPH2	12.7202	-0.52232	0.556457	-0.938651	0.34791	1	0
ENSG00000167815	PRDX2	744.952	-0.207856	0.221475	-0.938507	0.347984	1	0
ENSG00000128294	TPST2	73.6768	0.192617	0.20529	0.93827	0.348106	1	0
ENSG00000279233	RP11-158L12.4	16.8548	0.416768	0.444205	0.938234	0.348124	1	0
ENSG00000186312	CA5BP1	33.2789	0.278102	0.296431	0.938168	0.348158	1	0
ENSG00000274618	HIST1H4F	93.1994	0.871122	0.928715	0.937986	0.348251	1	0
ENSG00000080618	NA	9.04324	-0.518321	0.552728	-0.93775	0.348373	1	0
ENSG00000218582	GAPDHP63	318.845	-0.197363	0.210466	-0.937743	0.348377	1	0
ENSG00000155827	RNF20	487.923	-0.137723	0.146951	-0.937205	0.348653	1	0
ENSG00000138771	SHROOM3	948.97	0.23898	0.254994	0.9372	0.348656	1	0
ENSG00000164938	TP53INP1	720.256	-0.200207	0.213649	-0.937082	0.348716	1	0
ENSG00000270890	RP3-468K18.6	11.1629	0.372462	0.397485	0.937048	0.348734	1	0
ENSG00000170791	CHCHD7	165.746	0.163087	0.174119	0.936643	0.348942	1	0
ENSG00000213204	NA	10.5093	0.481229	0.513787	0.936632	0.348948	1	0
ENSG00000242276	RPL5P3	49.3529	-0.237956	0.254077	-0.936552	0.348989	1	0
ENSG00000064042	LIMCH1	788.705	-0.380247	0.406037	-0.936484	0.349024	1	0
ENSG00000166164	BRD7	402.875	-0.183542	0.196001	-0.936435	0.349049	1	0
ENSG00000196139	AKR1C3	10.8823	-0.665709	0.710917	-0.936409	0.349063	1	0
ENSG00000073905	VDAC1P1	163.295	-0.20461	0.21851	-0.936388	0.349074	1	0
ENSG00000280237	MIR4697HG	67.9602	-0.384662	0.410974	-0.935977	0.349285	1	0
ENSG00000268087	CTC-429P9.2	9.77486	0.400108	0.427497	0.935933	0.349308	1	0
ENSG00000119314	PTBP3	632.001	0.172123	0.183913	0.935892	0.349329	1	0
ENSG00000135407	AVIL	40.8407	0.296243	0.316543	0.935871	0.34934	1	0
ENSG00000143321	HDGF	1506.43	-0.20761	0.221879	-0.935693	0.349431	1	0
ENSG00000235587	GAPDHP65	834.492	-0.163683	0.174941	-0.935651	0.349453	1	0
ENSG00000204428	NA	13.6751	0.456355	0.487766	0.935603	0.349478	1	0
ENSG00000204599	TRIM39	66.0021	0.203354	0.217351	0.935601	0.349479	1	0
ENSG00000197448	GSTK1	82.4817	0.334456	0.357568	0.935363	0.349601	1	0
ENSG00000232333	RPS27AP2	52.2244	-0.243703	0.260548	-0.935349	0.349609	1	0
ENSG00000094804	CDC6	275.256	0.333541	0.35663	0.935257	0.349656	1	0
ENSG00000213075	RPL31P11	98.4723	-0.252334	0.269814	-0.935212	0.349679	1	0
ENSG00000188878	FBF1	35.352	0.241252	0.258069	0.934837	0.349872	1	0
ENSG00000124151	NCOA3	580.235	0.240008	0.256744	0.934817	0.349882	1	0
ENSG00000164346	NSA2	339.479	0.163924	0.175373	0.934717	0.349934	1	0
ENSG00000154175	ABI3BP	38.9374	0.620775	0.664182	0.934645	0.349971	1	0
ENSG00000148444	COMMD3	68.6404	-0.238466	0.255182	-0.93449	0.350051	1	0
ENSG00000247626	MARS2	82.6657	-0.279352	0.298978	-0.934354	0.350121	1	0
ENSG00000179387	ELMOD2	435.302	-0.163058	0.174527	-0.934283	0.350158	1	0
ENSG00000110975	SYT10	24.3898	-0.587886	0.62959	-0.93376	0.350427	1	0
ENSG00000280206	CTB-193M12.5	39.627	0.302244	0.323711	0.933683	0.350468	1	0
ENSG00000081052	COL4A4	12.3118	0.630683	0.675668	0.93342	0.350603	1	0
ENSG00000257957	QRSL1P3	17.4071	-0.428812	0.459426	-0.933364	0.350632	1	0
ENSG00000178078	STAP2	19.5239	0.522849	0.560201	0.933323	0.350653	1	0
ENSG00000235838	HSP90AB7P	13.3018	-0.414769	0.444473	-0.93317	0.350732	1	0
ENSG00000238029	AC012493.1	10.3329	-0.492551	0.527929	-0.932987	0.350826	1	0
ENSG00000095002	MSH2	691.7	-0.185028	0.198336	-0.932905	0.350869	1	0
ENSG00000126070	AGO3	664.379	0.167554	0.17961	0.932876	0.350884	1	0
ENSG00000204954	C12orf73	68.6438	-0.202163	0.216717	-0.932845	0.3509	1	0
ENSG00000119686	FLVCR2	23.5989	-0.434516	0.46581	-0.932817	0.350915	1	0
ENSG00000105298	CACTIN	120.398	0.225998	0.24228	0.932798	0.350924	1	0
ENSG00000258891	RP5-1021I20.5	17.3639	0.382606	0.410173	0.932792	0.350927	1	0
ENSG00000123374	CDK2	301.333	-0.245942	0.263682	-0.932722	0.350964	1	0
ENSG00000107140	TESK1	75.4785	0.28438	0.3049	0.932698	0.350976	1	0
ENSG00000089094	KDM2B	353.573	-0.185994	0.199428	-0.932636	0.351008	1	0
ENSG00000255408	PCDHA3	36.1546	0.430543	0.4617	0.932517	0.351069	1	0
ENSG00000254013	MAP2K1P1	54.7141	-0.272342	0.292063	-0.932476	0.351091	1	0
ENSG00000234338	RP11-797H7.1	27.2957	-0.429738	0.460986	-0.932215	0.351225	1	0
ENSG00000117632	STMN1	4001.09	-0.212771	0.228279	-0.932069	0.351301	1	0
ENSG00000167676	PLIN4	23.2169	-0.541999	0.581521	-0.932037	0.351317	1	0
ENSG00000227105	PARP1P1	173.202	-0.270709	0.290478	-0.931943	0.351366	1	0
ENSG00000179304	FAM156B	105.3	-0.142166	0.152551	-0.931925	0.351375	1	0
ENSG00000172840	PDP2	89.5417	0.232253	0.249227	0.931891	0.351393	1	0
ENSG00000100652	SLC10A1	16.8982	0.30928	0.331913	0.931808	0.351436	1	0
ENSG00000109814	UGDH	361.906	0.226867	0.243504	0.931674	0.351505	1	0
ENSG00000156463	SH3RF2	10.9097	0.690062	0.740819	0.931485	0.351603	1	0
ENSG00000167393	PPP2R3B	132.962	-0.28946	0.310908	-0.931016	0.351845	1	0
ENSG00000112651	MRPL2	70.3575	-0.202745	0.217801	-0.930872	0.35192	1	0
ENSG00000228187	RP11-363H12.1	20.7321	-0.274808	0.295216	-0.930871	0.35192	1	0
ENSG00000228158	TLE1P1	48.8402	-0.270252	0.290367	-0.930725	0.351996	1	0
ENSG00000113119	TMCO6	54.7294	-0.301713	0.324198	-0.930644	0.352038	1	0
ENSG00000138614	INTS14	232.412	-0.142738	0.153425	-0.930346	0.352192	1	0
ENSG00000127947	PTPN12	419.652	-0.256812	0.27608	-0.930209	0.352263	1	0
ENSG00000163344	PMVK	72.7499	-0.308781	0.331957	-0.930183	0.352277	1	0
ENSG00000219755	RP1-199J3.5	48.6518	-0.359422	0.386401	-0.93018	0.352278	1	0
ENSG00000248932	RP11-319G6.1	48.2626	-0.229239	0.246471	-0.930087	0.352326	1	0
ENSG00000198853	RUSC2	323.318	0.354083	0.380742	0.929983	0.35238	1	0
ENSG00000147874	HAUS6	525.928	-0.229867	0.247222	-0.929799	0.352475	1	0
ENSG00000267053	CTD-3162L10.1	12.7466	0.442888	0.47638	0.929694	0.35253	1	0
ENSG00000279696	RP11-178H8.7	36.1427	-0.225435	0.242506	-0.929606	0.352575	1	0
ENSG00000231113	RP3-475N16.1	17.3585	0.311201	0.334777	0.929577	0.35259	1	0
ENSG00000114745	GORASP1	226.327	-0.161998	0.174276	-0.929551	0.352603	1	0
ENSG00000151490	PTPRO	306.463	0.448464	0.482675	0.929121	0.352826	1	0
ENSG00000250202	RP11-397E7.2	14.6663	0.420163	0.452218	0.929116	0.352829	1	0
ENSG00000250927	MESTP3	131.964	0.348718	0.375406	0.928908	0.352937	1	0
ENSG00000182240	BACE2	90.8571	0.545972	0.587813	0.92882	0.352982	1	0
ENSG00000181291	TMEM132E	39.3715	0.583396	0.628173	0.928718	0.353035	1	0
ENSG00000229000	SEPT7P8	28.9909	-0.334337	0.36001	-0.928689	0.35305	1	0
ENSG00000196510	ANAPC7	293.612	-0.197189	0.212335	-0.928669	0.353061	1	0
ENSG00000165359	INTS6L	259.317	0.142939	0.153927	0.928617	0.353088	1	0
ENSG00000124216	SNAI1	16.4499	0.758582	0.816961	0.928542	0.353127	1	0
ENSG00000218305	CDC14C	25.131	-0.311816	0.335841	-0.928465	0.353167	1	0
ENSG00000111445	RFC5	199.775	-0.295537	0.318314	-0.928445	0.353177	1	0
ENSG00000177150	FAM210A	112.565	0.289635	0.311967	0.928417	0.353191	1	0
ENSG00000225345	SNX18P3	7.6889	-0.72777	0.783906	-0.92839	0.353205	1	0
ENSG00000183018	SPNS2	38.841	-0.431814	0.465263	-0.928108	0.353351	1	0
ENSG00000261542	RP11-16E18.3	12.3181	0.409853	0.441698	0.927905	0.353457	1	0
ENSG00000130313	PGLS	168.146	-0.16599	0.178999	-0.927323	0.353759	1	0
ENSG00000017260	ATP2C1	631.38	-0.153602	0.165641	-0.927317	0.353762	1	0
ENSG00000236735	RPL31P63	116.543	-0.214294	0.231119	-0.927203	0.353821	1	0
ENSG00000004777	ARHGAP33	154.074	-0.285645	0.30817	-0.926906	0.353975	1	0
ENSG00000101365	IDH3B	234.5	0.175535	0.189388	0.926856	0.354001	1	0
ENSG00000149256	TENM4	766.408	0.233263	0.251681	0.926824	0.354018	1	0
ENSG00000156256	USP16	385.5	-0.134626	0.145272	-0.92672	0.354072	1	0
ENSG00000166401	SERPINB8	15.225	0.673605	0.726945	0.926625	0.354121	1	0
ENSG00000205959	RP11-689P11.2	11.8238	-0.532494	0.574664	-0.926618	0.354125	1	0
ENSG00000159023	EPB41	1099.6	-0.280828	0.303075	-0.926595	0.354137	1	0
ENSG00000205560	CPT1B	10.0392	0.44402	0.479261	0.926468	0.354203	1	0
ENSG00000101220	C20orf27	157.376	-0.262523	0.283366	-0.926445	0.354215	1	0
ENSG00000119616	FCF1	183.287	-0.187832	0.202772	-0.926323	0.354278	1	0
ENSG00000188157	AGRN	586.732	0.250147	0.270077	0.926206	0.354339	1	0
ENSG00000277437	MIR3687-1	18.5417	0.77973	0.842067	0.925971	0.354461	1	0
ENSG00000139910	NOVA1	593.302	-0.416119	0.449623	-0.925486	0.354713	1	0
ENSG00000227491	CCNJP1	16.4979	-0.417092	0.450707	-0.925417	0.354749	1	0
ENSG00000105419	MEIS3	344.618	-0.202134	0.21843	-0.925395	0.35476	1	0
ENSG00000170903	MSANTD4	431.998	-0.148903	0.160915	-0.925356	0.354781	1	0
ENSG00000185049	NELFA	164.29	-0.202535	0.218887	-0.925297	0.354811	1	0
ENSG00000215835	RP11-9L18.2	420.521	-0.263844	0.285154	-0.925269	0.354826	1	0
ENSG00000251429	RP11-597D13.7	17.8639	-0.422897	0.457092	-0.925191	0.354866	1	0
ENSG00000144524	COPS7B	200.433	-0.163684	0.176999	-0.924769	0.355086	1	0
ENSG00000109758	HGFAC	13.5495	0.657368	0.710896	0.924704	0.35512	1	0
ENSG00000229847	EMX2OS	177.401	-0.780195	0.843835	-0.924582	0.355183	1	0
ENSG00000234825	XRCC6P2	504.762	-0.188643	0.204036	-0.924555	0.355197	1	0
ENSG00000162804	SNED1	45.5249	-0.341928	0.369834	-0.924545	0.355203	1	0
ENSG00000134480	CCNH	284.421	-0.153026	0.165522	-0.924507	0.355222	1	0
ENSG00000163072	NOSTRIN	44.0062	-0.340824	0.368662	-0.924491	0.355231	1	0
ENSG00000107742	SPOCK2	126.152	0.585702	0.633593	0.924414	0.355271	1	0
ENSG00000112096	SOD2	670.204	-0.184674	0.199794	-0.924321	0.355319	1	0
ENSG00000237676	RPL30P4	110.615	-0.311026	0.336502	-0.924292	0.355334	1	0
ENSG00000102543	CDADC1	39.6398	-0.256226	0.277224	-0.924258	0.355352	1	0
ENSG00000130544	ZNF557	181.9	0.142193	0.153872	0.924102	0.355433	1	0
ENSG00000223865	HLA-DPB1	21.968	-0.437829	0.473874	-0.923937	0.355519	1	0
ENSG00000164902	PHAX	292.196	0.150854	0.163278	0.923907	0.355535	1	0
ENSG00000100320	RBFOX2	2374.89	0.245927	0.266189	0.923884	0.355547	1	0
ENSG00000204427	ABHD16A	17.0206	0.275312	0.297999	0.923867	0.355556	1	0
ENSG00000148229	POLE3	332.487	-0.254727	0.275725	-0.923846	0.355567	1	0
ENSG00000152495	CAMK4	345.336	0.247049	0.267429	0.923793	0.355594	1	0
ENSG00000227500	SCAMP4	109.373	0.336308	0.36406	0.923772	0.355605	1	0
ENSG00000143171	RXRG	20.0681	-0.671873	0.727326	-0.923758	0.355612	1	0
ENSG00000268543	CTD-2619J13.16	8.42683	0.400281	0.433458	0.923459	0.355768	1	0
ENSG00000069431	ABCC9	41.5575	-0.64771	0.701699	-0.92306	0.355976	1	0
ENSG00000212864	NA	11.6425	0.565909	0.613124	0.922993	0.356011	1	0
ENSG00000105607	GCDH	77.0501	0.312607	0.338846	0.922563	0.356235	1	0
ENSG00000215900	SELENOWP1	55.6408	-0.314949	0.341398	-0.922527	0.356254	1	0
ENSG00000111676	ATN1	235.069	0.370132	0.401228	0.922498	0.356269	1	0
ENSG00000131188	PRR7	29.6053	-0.343147	0.371996	-0.922449	0.356295	1	0
ENSG00000177051	FBXO46	85.9058	0.206945	0.224362	0.92237	0.356336	1	0
ENSG00000103168	TAF1C	152.328	0.187972	0.203793	0.922368	0.356337	1	0
ENSG00000138411	HECW2	184.479	0.274012	0.297075	0.922367	0.356337	1	0
ENSG00000069667	RORA	259.422	0.372991	0.4044	0.922332	0.356355	1	0
ENSG00000260809	VPS35P1	35.8319	-0.217147	0.235437	-0.922317	0.356363	1	0
ENSG00000212464	SNORA12	69.2518	0.353878	0.383723	0.922224	0.356412	1	0
ENSG00000232626	RP11-175B9.2	68.0003	0.196564	0.21316	0.922141	0.356455	1	0
ENSG00000183397	C19orf71	9.16956	0.481591	0.522299	0.92206	0.356497	1	0
ENSG00000279845	NA	9.23433	-0.4956	0.537527	-0.922	0.356529	1	0
ENSG00000129968	ABHD17A	136.345	0.143436	0.155578	0.921954	0.356553	1	0
ENSG00000159921	GNE	294.822	0.122253	0.132613	0.921881	0.356591	1	0
ENSG00000133460	SLC2A11	69.4204	0.239757	0.260086	0.921839	0.356612	1	0
ENSG00000180071	ANKRD18A	22.7575	-0.505214	0.548163	-0.921649	0.356712	1	0
ENSG00000023330	ALAS1	220.062	-0.122843	0.133294	-0.9216	0.356737	1	0
ENSG00000226564	FTH1P20	139.214	0.29849	0.323935	0.92145	0.356815	1	0
ENSG00000125458	NT5C	69.0072	-0.21551	0.233887	-0.921428	0.356827	1	0
ENSG00000131951	LRRC9	26.3101	0.352675	0.383009	0.920799	0.357155	1	0
ENSG00000251432	RP11-420A23.1	8.48497	-0.431039	0.468143	-0.920742	0.357185	1	0
ENSG00000253966	CTC-455F18.3	13.9579	0.377467	0.409996	0.92066	0.357228	1	0
ENSG00000182901	RGS7	23.1612	-0.525054	0.570311	-0.920644	0.357236	1	0
ENSG00000149609	NA	10.8578	-0.456927	0.496316	-0.920638	0.357239	1	0
ENSG00000147065	MSN	1423.76	0.184836	0.200798	0.920507	0.357308	1	0
ENSG00000147488	ST18	355.051	-0.472093	0.512879	-0.920478	0.357323	1	0
ENSG00000110080	ST3GAL4	69.1048	0.318497	0.34605	0.920381	0.357374	1	0
ENSG00000002016	RAD52	119.398	-0.195383	0.212317	-0.920241	0.357447	1	0
ENSG00000235436	DPY19L2P4	10.8365	0.612987	0.666127	0.920225	0.357455	1	0
ENSG00000131437	KIF3A	499.693	-0.27256	0.296216	-0.920139	0.3575	1	0
ENSG00000241163	LINC00877	11.1511	0.595029	0.646773	0.919997	0.357574	1	0
ENSG00000083290	ULK2	374.104	0.124084	0.134908	0.919769	0.357693	1	0
ENSG00000135502	NA	10.2808	0.445039	0.483898	0.919696	0.357732	1	0
ENSG00000187257	RSBN1L	424.37	-0.165667	0.180171	-0.919499	0.357835	1	0
ENSG00000111877	MCM9	149.185	0.227587	0.247533	0.919419	0.357876	1	0
ENSG00000178882	RFLNA	82.8393	0.623844	0.678656	0.919235	0.357973	1	0
ENSG00000170502	NUDT9	100.175	-0.216713	0.235826	-0.91895	0.358122	1	0
ENSG00000237758	BANF1P3	28.9119	-0.378459	0.412039	-0.918503	0.358356	1	0
ENSG00000154839	SKA1	88.9944	-0.295757	0.322009	-0.918475	0.35837	1	0
ENSG00000105559	PLEKHA4	50.2849	0.482057	0.52485	0.918466	0.358375	1	0
ENSG00000204420	MPIG6B	20.4634	0.388549	0.423108	0.918321	0.358451	1	0
ENSG00000115524	SF3B1	3816.15	-0.0938282	0.102179	-0.91827	0.358477	1	0
ENSG00000197782	ZNF780A	285.023	-0.141672	0.154287	-0.918239	0.358494	1	0
ENSG00000117305	HMGCL	93.954	-0.233973	0.254811	-0.918222	0.358503	1	0
ENSG00000197467	COL13A1	26.2275	0.528525	0.575647	0.91814	0.358546	1	0
ENSG00000170035	UBE2E3	426.844	-0.204384	0.222626	-0.918061	0.358587	1	0
ENSG00000279528	RP11-1148L6.8	7.52004	-0.556062	0.605808	-0.917885	0.358679	1	0
ENSG00000116761	CTH	54.2822	-0.23058	0.251214	-0.917862	0.358691	1	0
ENSG00000198237	RP11-98J23.2	155.241	0.202471	0.220608	0.917786	0.358731	1	0
ENSG00000102189	EEA1	368.742	-0.223672	0.243717	-0.917752	0.358749	1	0
ENSG00000268496	NA	11.6944	-0.509732	0.555421	-0.917739	0.358756	1	0
ENSG00000274265	CH17-189H20.1	16.9326	0.435439	0.474616	0.917456	0.358904	1	0
ENSG00000256683	ZNF350	80.1677	0.227905	0.248411	0.917451	0.358906	1	0
ENSG00000238105	GOLGA2P5	53.0086	-0.343309	0.374228	-0.91738	0.358944	1	0
ENSG00000214226	C17orf67	15.9454	0.351994	0.384015	0.916615	0.359344	1	0
ENSG00000260924	LINC01311	19.1187	-0.415972	0.453853	-0.916535	0.359386	1	0
ENSG00000111906	HDDC2	192.302	-0.142636	0.15563	-0.91651	0.359399	1	0
ENSG00000249210	GAPDHP38	60.8959	-0.213042	0.232454	-0.91649	0.35941	1	0
ENSG00000232608	TIMM9P2	7.55336	-0.53105	0.579577	-0.916272	0.359524	1	0
ENSG00000134324	LPIN1	315.615	0.199911	0.218206	0.916155	0.359586	1	0
ENSG00000258583	LINC01500	10.1105	0.445362	0.486132	0.916134	0.359597	1	0
ENSG00000271662	RP11-141C7.3	12.1195	-0.312281	0.340871	-0.916125	0.359601	1	0
ENSG00000142733	MAP3K6	29.819	0.359156	0.392115	0.915944	0.359696	1	0
ENSG00000145016	RUBCN	161.862	0.23892	0.26085	0.91593	0.359704	1	0
ENSG00000185838	GNB1L	28.5859	-0.278404	0.303999	-0.915804	0.35977	1	0
ENSG00000130775	THEMIS2	22.455	-0.411878	0.449776	-0.915739	0.359804	1	0
ENSG00000169410	PTPN9	344.818	0.173096	0.189062	0.915556	0.3599	1	0
ENSG00000185721	DRG1	213.719	-0.13837	0.151138	-0.915518	0.35992	1	0
ENSG00000162607	USP1	796.231	-0.178139	0.194634	-0.915251	0.36006	1	0
ENSG00000227295	ELL2P1	15.5321	-0.471104	0.514778	-0.91516	0.360108	1	0
ENSG00000254544	PCNAP4	15.6889	-0.48563	0.530895	-0.914739	0.360329	1	0
ENSG00000219102	NA	15.6435	-0.455571	0.49809	-0.914636	0.360383	1	0
ENSG00000153885	KCTD15	385.276	0.159854	0.174839	0.914291	0.360564	1	0
ENSG00000168546	GFRA2	31.9813	0.5463	0.59759	0.914172	0.360627	1	0
ENSG00000141867	BRD4	291.704	0.292262	0.319756	0.914016	0.360709	1	0
ENSG00000186187	ZNRF1	168.877	0.169774	0.185753	0.913976	0.36073	1	0
ENSG00000229659	RPL26P6	102.575	-0.200877	0.219834	-0.913767	0.360839	1	0
ENSG00000180008	SOCS4	613.48	-0.120567	0.131949	-0.913744	0.360851	1	0
ENSG00000176681	LRRC37A	150.284	0.184639	0.202097	0.91362	0.360917	1	0
ENSG00000166349	RAG1	13.438	0.454267	0.497263	0.913535	0.360961	1	0
ENSG00000153234	NR4A2	12.0273	0.603339	0.660623	0.913289	0.361091	1	0
ENSG00000174547	MRPL11	155.62	-0.233878	0.256086	-0.913279	0.361096	1	0
ENSG00000213551	DNAJC9	202.04	-0.180126	0.19724	-0.913233	0.36112	1	0
ENSG00000133706	LARS	1109.61	-0.135626	0.148524	-0.913159	0.361159	1	0
ENSG00000130226	DPP6	63.6249	-0.99751	1.09238	-0.913152	0.361162	1	0
ENSG00000104299	INTS9	121.594	-0.224101	0.24547	-0.912944	0.361272	1	0
ENSG00000153187	HNRNPU	4647.07	-0.224457	0.245882	-0.912867	0.361313	1	0
ENSG00000243014	PTMAP8	72.2841	-0.285899	0.313219	-0.912779	0.361359	1	0
ENSG00000162642	C1orf52	164.478	-0.149849	0.164185	-0.912683	0.361409	1	0
ENSG00000186517	ARHGAP30	22.9519	-0.287588	0.315111	-0.912657	0.361423	1	0
ENSG00000048649	RSF1	1129.18	-0.248848	0.272712	-0.912494	0.361509	1	0
ENSG00000240912	RP11-274J15.2	101.547	-0.399931	0.438332	-0.912393	0.361562	1	0
ENSG00000111786	SRSF9	347.792	-0.168226	0.184382	-0.912379	0.361569	1	0
ENSG00000074964	ARHGEF10L	217.307	-0.194056	0.212711	-0.912297	0.361612	1	0
ENSG00000186854	TRABD2A	13.2439	-0.45898	0.503124	-0.912259	0.361633	1	0
ENSG00000109881	CCDC34	127.386	-0.271481	0.297623	-0.912165	0.361682	1	0
ENSG00000101146	RAE1	262.764	-0.142946	0.156712	-0.912157	0.361686	1	0
ENSG00000258909	NA	9.29238	-0.492212	0.539616	-0.912153	0.361688	1	0
ENSG00000253873	PCDHGA11	61.8928	0.328957	0.360729	0.911922	0.36181	1	0
ENSG00000136404	TM6SF1	18.4766	0.291711	0.319893	0.911901	0.361821	1	0
ENSG00000112110	MRPL18	141.53	0.175548	0.19251	0.911887	0.361828	1	0
ENSG00000175697	GPR156	12.2616	0.611683	0.670813	0.911853	0.361846	1	0
ENSG00000169598	DFFB	41.6865	-0.217387	0.238424	-0.911769	0.361891	1	0
ENSG00000155906	RMND1	104.384	-0.158751	0.174118	-0.911743	0.361904	1	0
ENSG00000135093	USP30	157.329	-0.158496	0.17385	-0.911685	0.361935	1	0
ENSG00000136156	ITM2B	669.328	0.214487	0.235274	0.911649	0.361953	1	0
ENSG00000079246	XRCC5	3205.28	-0.176166	0.193242	-0.911634	0.361961	1	0
ENSG00000132640	BTBD3	971.809	-0.171776	0.188458	-0.911485	0.36204	1	0
ENSG00000130347	RTN4IP1	46.5959	-0.295574	0.324324	-0.911355	0.362108	1	0
ENSG00000136193	SCRN1	1488.06	-0.198976	0.218343	-0.911298	0.362138	1	0
ENSG00000169683	LRRC45	97.6836	-0.279636	0.306879	-0.911225	0.362177	1	0
ENSG00000233432	RP11-344P13.3	9.59804	-0.434047	0.476418	-0.911063	0.362262	1	0
ENSG00000225739	NPM1P18	53.2459	-0.202992	0.222856	-0.910866	0.362366	1	0
ENSG00000006453	BAIAP2L1	32.3713	0.452687	0.496991	0.910856	0.362371	1	0
ENSG00000130177	CDC16	308.403	-0.192875	0.211764	-0.910801	0.3624	1	0
ENSG00000145975	FAM217A	10.8476	-0.492042	0.540256	-0.910757	0.362424	1	0
ENSG00000131831	RAI2	20.5166	0.586343	0.643847	0.910688	0.36246	1	0
ENSG00000188153	COL4A5	1026.19	0.33376	0.366507	0.91065	0.36248	1	0
ENSG00000196705	ZNF431	391.337	-0.155896	0.171213	-0.910537	0.362539	1	0
ENSG00000162600	OMA1	55.9892	-0.323943	0.355798	-0.91047	0.362575	1	0
ENSG00000164484	TMEM200A	154.397	0.442874	0.486429	0.910461	0.36258	1	0
ENSG00000082014	SMARCD3	234.016	0.240382	0.264033	0.910423	0.362599	1	0
ENSG00000204138	PHACTR4	442.216	0.147644	0.162221	0.91014	0.362749	1	0
ENSG00000163463	KRTCAP2	18.8184	0.323375	0.355414	0.909854	0.362899	1	0
ENSG00000164610	RP9	83.8496	-0.191462	0.21046	-0.909731	0.362965	1	0
ENSG00000011243	AKAP8L	324.114	-0.184867	0.203212	-0.909729	0.362965	1	0
ENSG00000182400	TRAPPC6B	224.452	-0.231038	0.253972	-0.909699	0.362982	1	0
ENSG00000243244	STON1	197.976	-0.232217	0.255274	-0.90968	0.362991	1	0
ENSG00000119729	RHOQ	222.557	0.19127	0.210273	0.90963	0.363018	1	0
ENSG00000260027	HOXB7	29.5366	1.39139	1.52982	0.909512	0.36308	1	0
ENSG00000213366	GSTM2	80.4983	0.310689	0.341667	0.909332	0.363175	1	0
ENSG00000260806	RP11-872J21.3	10.3602	-0.513449	0.564692	-0.909255	0.363216	1	0
ENSG00000173621	LRFN4	120.604	0.236306	0.259891	0.909251	0.363218	1	0
ENSG00000119599	DCAF4	38.026	-0.210389	0.231397	-0.909214	0.363237	1	0
ENSG00000168827	GFM1	327.378	-0.139395	0.153343	-0.909042	0.363328	1	0
ENSG00000131584	ACAP3	343.288	-0.212762	0.234073	-0.908954	0.363375	1	0
ENSG00000138668	HNRNPD	845.592	-0.269378	0.296375	-0.908909	0.363398	1	0
ENSG00000112305	SMAP1	86.4762	0.150597	0.165698	0.908866	0.363421	1	0
ENSG00000126107	HECTD3	119.114	0.23118	0.254366	0.908847	0.363431	1	0
ENSG00000173404	INSM1	125.552	-0.319363	0.351423	-0.90877	0.363472	1	0
ENSG00000119328	FAM206A	105.158	-0.181223	0.19954	-0.908205	0.36377	1	0
ENSG00000221823	PPP3R1	164.838	0.241445	0.265882	0.908089	0.363831	1	0
ENSG00000164743	C8orf48	11.6454	0.7003	0.771211	0.908053	0.36385	1	0
ENSG00000182372	CLN8	114.463	0.201865	0.222347	0.907883	0.36394	1	0
ENSG00000179967	PPP1R14BP3	124.478	0.260505	0.286944	0.90786	0.363952	1	0
ENSG00000251602	RP11-521B24.3	25.334	0.350123	0.385683	0.907799	0.363985	1	0
ENSG00000162551	ALPL	172.08	0.492917	0.543	0.907767	0.364001	1	0
ENSG00000183248	PRR36	29.4668	-0.332244	0.366022	-0.907716	0.364029	1	0
ENSG00000137221	TJAP1	145.122	0.184306	0.203049	0.907694	0.36404	1	0
ENSG00000273247	RP11-83A24.2	74.3045	-0.243524	0.268334	-0.907539	0.364122	1	0
ENSG00000213337	ANKRD39	44.0844	-0.240851	0.265421	-0.907429	0.36418	1	0
ENSG00000142230	SAE1	944.051	-0.259675	0.286183	-0.907376	0.364208	1	0
ENSG00000257675	BTBD10P1	30.8763	0.329165	0.362779	0.907342	0.364226	1	0
ENSG00000159712	ANKRD18CP	7.25161	0.66054	0.728285	0.906979	0.364418	1	0
ENSG00000226476	NA	8.54817	-0.620359	0.68405	-0.906891	0.364464	1	0
ENSG00000114026	OGG1	165.643	0.183391	0.202243	0.906786	0.36452	1	0
ENSG00000160439	RDH13	53.5189	0.215253	0.23741	0.906669	0.364582	1	0
ENSG00000183117	CSMD1	72.432	0.867862	0.957393	0.906485	0.364679	1	0
ENSG00000136100	VPS36	335.06	-0.0988552	0.109072	-0.906327	0.364763	1	0
ENSG00000281325	NA	24.5994	0.269005	0.296823	0.906283	0.364786	1	0
ENSG00000170860	LSM3	157.844	-0.194427	0.214564	-0.906147	0.364858	1	0
ENSG00000091947	TMEM101	115.623	-0.224526	0.24788	-0.905785	0.365049	1	0
ENSG00000171159	C9orf16	165.153	0.200163	0.221024	0.905615	0.365139	1	0
ENSG00000234558	API5P1	145.491	-0.205744	0.227214	-0.905508	0.365197	1	0
ENSG00000073536	NLE1	131.97	-0.228459	0.252313	-0.905459	0.365222	1	0
ENSG00000215049	PRDX2P1	60.4655	-0.276018	0.304907	-0.905253	0.365331	1	0
ENSG00000236333	TRHDE-AS1	32.8439	0.47197	0.521452	0.905108	0.365408	1	0
ENSG00000179902	C1orf194	13.4006	0.572595	0.632919	0.904689	0.36563	1	0
ENSG00000130958	SLC35D2	32.7785	0.366407	0.405026	0.904651	0.36565	1	0
ENSG00000259917	HNRNPLP2	441.092	-0.202842	0.224237	-0.90459	0.365683	1	0
ENSG00000256667	KLRA1P	48.7068	0.234925	0.259715	0.904547	0.365705	1	0
ENSG00000107949	BCCIP	344.359	-0.128232	0.141793	-0.904355	0.365807	1	0
ENSG00000224628	RP5-854E16.2	86.2938	-0.260874	0.288488	-0.904282	0.365846	1	0
ENSG00000177830	CHID1	166.765	0.178933	0.197876	0.904272	0.365851	1	0
ENSG00000227692	NA	8.67751	-0.643665	0.711841	-0.904226	0.365876	1	0
ENSG00000270532	PEBP1P2	97.7155	0.210515	0.232836	0.904136	0.365923	1	0
ENSG00000257335	MGAM	15.2251	0.353889	0.391481	0.903975	0.366009	1	0
ENSG00000004142	POLDIP2	283.805	0.158823	0.17572	0.903841	0.36608	1	0
ENSG00000251234	PSMA2P2	34.1644	0.275455	0.304784	0.903772	0.366116	1	0
ENSG00000140043	PTGR2	57.0659	0.217242	0.240374	0.903765	0.36612	1	0
ENSG00000175390	EIF3F	879.474	-0.0983231	0.108795	-0.903745	0.366131	1	0
ENSG00000175920	NA	11.1132	-0.645712	0.714904	-0.903214	0.366412	1	0
ENSG00000132406	TMEM128	97.6631	-0.16536	0.183092	-0.903154	0.366444	1	0
ENSG00000253793	RP11-293D9.2	12.4364	0.407976	0.45177	0.903061	0.366493	1	0
ENSG00000239291	RP5-867C24.1	10.4133	-0.494789	0.547904	-0.903056	0.366496	1	0
ENSG00000189423	USP32P3	26.1722	-0.293999	0.325583	-0.902992	0.36653	1	0
ENSG00000143554	SLC27A3	50.0594	-0.322443	0.357091	-0.90297	0.366542	1	0
ENSG00000164306	PRIMPOL	71.4746	0.172904	0.191494	0.902921	0.366568	1	0
ENSG00000101132	PFDN4	148.189	-0.149788	0.165893	-0.902918	0.366569	1	0
ENSG00000248449	PCDHGB8P	29.9349	0.377707	0.418561	0.902395	0.366847	1	0
ENSG00000257097	NA	10.7617	-0.518964	0.575349	-0.901998	0.367058	1	0
ENSG00000173786	CNP	483.293	0.164791	0.182738	0.901784	0.367172	1	0
ENSG00000247982	LINC00926	14.9979	0.41319	0.458305	0.90156	0.367291	1	0
ENSG00000168781	PPIP5K1	103.518	0.166848	0.185069	0.901544	0.367299	1	0
ENSG00000215086	NPM1P24	154.858	-0.19515	0.216468	-0.901521	0.367311	1	0
ENSG00000196159	FAT4	3556.08	-0.292014	0.323924	-0.901489	0.367328	1	0
ENSG00000164187	LMBRD2	280.898	-0.233359	0.258876	-0.90143	0.36736	1	0
ENSG00000232859	LYRM9	24.9263	-0.308325	0.342068	-0.901354	0.3674	1	0
ENSG00000269439	CTD-3131K8.2	13.3092	-0.428881	0.475964	-0.90108	0.367546	1	0
ENSG00000283208	RP11-226E21.4	47.9291	0.285098	0.31646	0.900896	0.367643	1	0
ENSG00000090971	NAT14	145.642	0.165877	0.184136	0.900838	0.367674	1	0
ENSG00000145794	MEGF10	677.379	-0.353466	0.39249	-0.900574	0.367815	1	0
ENSG00000186716	BCR	508.669	-0.165989	0.184324	-0.900529	0.367839	1	0
ENSG00000229894	GK3P	15.332	-0.306102	0.339924	-0.900501	0.367853	1	0
ENSG00000261326	LINC01355	145.56	-0.247719	0.275108	-0.900444	0.367884	1	0
ENSG00000151914	DST	4656.14	0.204842	0.227501	0.900397	0.367909	1	0
ENSG00000279865	RP11-69M1.6	131.99	-0.151889	0.168692	-0.900392	0.367912	1	0
ENSG00000269982	RP11-1020A11.2	22.7461	-0.279241	0.310155	-0.900328	0.367946	1	0
ENSG00000165186	PTCHD1	72.4541	-0.799681	0.888334	-0.900203	0.368012	1	0
ENSG00000224086	LL22NC03-86G7.1	113.713	0.172057	0.19114	0.900161	0.368035	1	0
ENSG00000177576	C18orf32	47.9824	-0.264436	0.293774	-0.900134	0.368049	1	0
ENSG00000272008	RP11-393I2.4	38.2697	0.261341	0.290436	0.899824	0.368214	1	0
ENSG00000135605	TEC	10.9404	0.704705	0.783237	0.899734	0.368262	1	0
ENSG00000101871	MID1	1020.34	0.264198	0.293648	0.89971	0.368275	1	0
ENSG00000249741	RP11-673E1.3	9.57575	0.349944	0.388964	0.899681	0.36829	1	0
ENSG00000054654	SYNE2	4139.53	-0.150348	0.167118	-0.899651	0.368306	1	0
ENSG00000138035	PNPT1	172.3	-0.177468	0.197276	-0.899591	0.368338	1	0
ENSG00000141452	C18orf8	85.066	0.226962	0.252299	0.899578	0.368345	1	0
ENSG00000120068	HOXB8	72.4939	1.74363	1.93838	0.899531	0.36837	1	0
ENSG00000278299	TBC1D3C	9.65912	-0.384007	0.426935	-0.89945	0.368413	1	0
ENSG00000132773	TOE1	73.1767	-0.301313	0.335042	-0.899328	0.368478	1	0
ENSG00000099624	ATP5D	83.5017	0.241346	0.268375	0.899286	0.3685	1	0
ENSG00000162734	PEA15	1229.84	0.392406	0.436353	0.899285	0.368501	1	0
ENSG00000141404	GNAL	131.496	-0.173504	0.192952	-0.899207	0.368542	1	0
ENSG00000103855	CD276	552.021	0.20105	0.223593	0.899181	0.368556	1	0
ENSG00000176105	YES1	711.621	0.154618	0.171995	0.898968	0.36867	1	0
ENSG00000225137	DYNC1I2P1	441.938	-0.180098	0.200359	-0.898876	0.368719	1	0
ENSG00000086758	HUWE1	2327.25	0.159442	0.177404	0.898753	0.368784	1	0
ENSG00000139679	LPAR6	56.1401	0.386971	0.430593	0.898693	0.368816	1	0
ENSG00000128881	TTBK2	560.663	-0.143367	0.159569	-0.898463	0.368939	1	0
ENSG00000243521	RPL5P33	25.3906	-0.277446	0.308808	-0.898441	0.368951	1	0
ENSG00000133265	HSPBP1	126.647	0.257439	0.286544	0.898429	0.368957	1	0
ENSG00000109920	FNBP4	640.664	-0.138696	0.154401	-0.898288	0.369032	1	0
ENSG00000204348	DXO	93.7046	0.179509	0.199836	0.898282	0.369035	1	0
ENSG00000242756	RHOT1P3	22.1929	-0.324224	0.36094	-0.898275	0.369039	1	0
ENSG00000181191	PJA1	739.956	-0.232822	0.259209	-0.898203	0.369077	1	0
ENSG00000133612	AGAP3	345.41	-0.160466	0.178655	-0.898191	0.369084	1	0
ENSG00000138621	PPCDC	41.2076	-0.24012	0.267338	-0.898188	0.369085	1	0
ENSG00000150764	DIXDC1	431.054	-0.215505	0.23997	-0.898048	0.36916	1	0
ENSG00000125510	OPRL1	28.0517	0.413733	0.460704	0.898045	0.369161	1	0
ENSG00000089048	ESF1	241.664	-0.23129	0.257555	-0.898021	0.369175	1	0
ENSG00000111358	GTF2H3	169.087	-0.151431	0.168637	-0.897973	0.3692	1	0
ENSG00000140941	MAP1LC3B	376.858	0.303331	0.337799	0.897965	0.369204	1	0
ENSG00000266828	RN7SL712P	13.1128	0.711119	0.792065	0.897804	0.36929	1	0
ENSG00000105372	RPS19	2162.26	-0.236077	0.262982	-0.897692	0.36935	1	0
ENSG00000207088	SNORA7B	38.5293	0.335641	0.373949	0.89756	0.36942	1	0
ENSG00000113384	GOLPH3	448.586	0.11457	0.127652	0.897518	0.369442	1	0
ENSG00000271533	RP3-368A4.6	238.321	0.313926	0.349819	0.897394	0.369509	1	0
ENSG00000176058	TPRN	70.9863	0.266818	0.297368	0.897266	0.369577	1	0
ENSG00000146197	SCUBE3	371.683	-0.319099	0.355653	-0.897221	0.369601	1	0
ENSG00000170222	ADPRM	49.4761	-0.207991	0.231893	-0.896926	0.369758	1	0
ENSG00000144893	MED12L	214.096	-0.194881	0.21728	-0.896913	0.369765	1	0
ENSG00000179832	MROH1	65.9753	0.365885	0.407988	0.896803	0.369824	1	0
ENSG00000171467	ZNF318	386.431	0.154659	0.17246	0.896779	0.369837	1	0
ENSG00000188338	SLC38A3	13.8697	0.434704	0.48476	0.896741	0.369857	1	0
ENSG00000125967	NECAB3	95.5731	-0.20018	0.223239	-0.896707	0.369875	1	0
ENSG00000105497	ZNF175	141.016	-0.12812	0.142882	-0.896687	0.369886	1	0
ENSG00000138399	FASTKD1	175.581	-0.205246	0.228918	-0.896592	0.369937	1	0
ENSG00000138107	ACTR1A	958.682	-0.128345	0.14316	-0.896515	0.369978	1	0
ENSG00000196653	ZNF502	85.1471	0.192853	0.21512	0.896493	0.36999	1	0
ENSG00000187735	TCEA1	609.8	-0.134032	0.149515	-0.896446	0.370014	1	0
ENSG00000223416	RPS26P15	51.8951	-0.299696	0.334344	-0.89637	0.370055	1	0
ENSG00000128606	LRRC17	336.155	-0.362349	0.404307	-0.896223	0.370134	1	0
ENSG00000188803	SHISA6	55.1101	0.893101	0.996768	0.895997	0.370254	1	0
ENSG00000162413	KLHL21	109.881	0.243883	0.272196	0.895983	0.370262	1	0
ENSG00000145715	RASA1	487.916	-0.131096	0.146328	-0.895899	0.370307	1	0
ENSG00000270429	NA	9.21359	-0.462653	0.516462	-0.895812	0.370353	1	0
ENSG00000120694	HSPH1	724.064	0.195992	0.21879	0.895798	0.370361	1	0
ENSG00000246662	LINC00535	7.91809	-0.462582	0.516422	-0.895745	0.370389	1	0
ENSG00000108651	UTP6	211.905	0.1272	0.142008	0.895721	0.370402	1	0
ENSG00000204618	RNF39	17.1329	0.312932	0.349386	0.895662	0.370433	1	0
ENSG00000169862	CTNND2	519.342	-0.183021	0.204363	-0.895568	0.370483	1	0
ENSG00000131080	EDA2R	155.613	0.388172	0.433492	0.895454	0.370545	1	0
ENSG00000059378	PARP12	8.59211	0.57498	0.642113	0.89545	0.370547	1	0
ENSG00000115268	RPS15	789.899	-0.212558	0.237383	-0.89542	0.370563	1	0
ENSG00000016864	GLT8D1	310.164	0.105212	0.117503	0.895392	0.370578	1	0
ENSG00000215317	THUMPD1P1	9.9105	-0.388748	0.434212	-0.895295	0.370629	1	0
ENSG00000250116	RP11-417F21.1	18.8039	0.297724	0.332543	0.895295	0.37063	1	0
ENSG00000181222	POLR2A	350.288	0.28964	0.323598	0.89506	0.370755	1	0
ENSG00000215319	EIF5P1	133.547	-0.253965	0.283749	-0.895035	0.370768	1	0
ENSG00000111707	SUDS3	457.277	-0.0964575	0.107772	-0.895011	0.370781	1	0
ENSG00000242242	PVRL3-AS1	9.82804	0.593156	0.662811	0.894911	0.370835	1	0
ENSG00000164924	YWHAZ	2552.65	-0.134261	0.15005	-0.894773	0.370909	1	0
ENSG00000169744	LDB2	157.635	-0.34362	0.384054	-0.894717	0.370938	1	0
ENSG00000200488	RN7SKP203	10113.5	0.176857	0.197698	0.894584	0.371009	1	0
ENSG00000179364	PACS2	538.907	0.175076	0.195724	0.894507	0.37105	1	0
ENSG00000264179	RP11-672L10.5	10.8565	0.411015	0.459529	0.894426	0.371094	1	0
ENSG00000204681	GABBR1	384.867	-0.355055	0.396977	-0.894397	0.37111	1	0
ENSG00000178467	P4HTM	131.704	0.19675	0.219994	0.894342	0.371139	1	0
ENSG00000224126	UBE2SP2	135.861	-0.23913	0.267434	-0.894167	0.371233	1	0
ENSG00000224224	HAUS1P2	37.3516	-0.33187	0.371167	-0.894127	0.371254	1	0
ENSG00000168658	NA	16.5097	0.600704	0.671933	0.893994	0.371325	1	0
ENSG00000105835	NAMPT	279.062	-0.179182	0.200429	-0.893991	0.371326	1	0
ENSG00000119559	C19orf25	117.274	0.194118	0.217141	0.89397	0.371338	1	0
ENSG00000021826	CPS1	152.452	-0.31757	0.355244	-0.893948	0.37135	1	0
ENSG00000145022	TCTA	48.1845	0.378562	0.423509	0.893871	0.371391	1	0
ENSG00000159363	ATP13A2	229.104	0.286905	0.320992	0.893806	0.371426	1	0
ENSG00000226055	PAICSP1	15.3395	-0.378877	0.423924	-0.893737	0.371462	1	0
ENSG00000163885	NA	8.85369	0.686721	0.768443	0.893652	0.371508	1	0
ENSG00000180537	RNF182	218.947	0.222294	0.248766	0.893587	0.371543	1	0
ENSG00000148688	RPP30	167.332	-0.176694	0.197767	-0.893446	0.371618	1	0
ENSG00000271933	RP11-338I21.1	18.1634	0.309731	0.346687	0.893403	0.371641	1	0
ENSG00000179195	ZNF664	1676.16	-0.139322	0.155949	-0.893378	0.371655	1	0
ENSG00000137727	ARHGAP20	109.747	0.803302	0.899234	0.893318	0.371687	1	0
ENSG00000169218	RSPO1	123.737	0.728445	0.8155	0.89325	0.371723	1	0
ENSG00000174177	CTU2	50.884	-0.24041	0.269168	-0.89316	0.371772	1	0
ENSG00000225830	ERCC6	239.634	-0.17518	0.19617	-0.893004	0.371855	1	0
ENSG00000149554	CHEK1	308.466	-0.270496	0.302916	-0.892974	0.371871	1	0
ENSG00000132434	LANCL2	199.183	0.337594	0.3781	0.892871	0.371926	1	0
ENSG00000165283	STOML2	362.518	-0.217929	0.244099	-0.892789	0.37197	1	0
ENSG00000133466	C1QTNF6	91.6778	-0.229858	0.257481	-0.892721	0.372006	1	0
ENSG00000162402	USP24	1090.61	-0.0994707	0.111482	-0.892257	0.372255	1	0
ENSG00000241945	PWP2	82.9874	0.282689	0.316934	0.891948	0.372421	1	0
ENSG00000253336	RP11-468O2.1	83.8109	0.187066	0.209735	0.891918	0.372437	1	0
ENSG00000152894	PTPRK	546.777	-0.159893	0.17927	-0.891911	0.37244	1	0
ENSG00000245149	RNF139-AS1	58.4525	0.207445	0.232591	0.891887	0.372453	1	0
ENSG00000100226	GTPBP1	433.839	0.136431	0.152981	0.891814	0.372493	1	0
ENSG00000146373	RNF217	207.762	0.365238	0.409633	0.891622	0.372596	1	0
ENSG00000183943	PRKX	367.205	-0.192887	0.216363	-0.891499	0.372662	1	0
ENSG00000241399	CD302	22.9822	0.345752	0.387901	0.891341	0.372746	1	0
ENSG00000225053	PRPF38AP1	27.2673	-0.429964	0.482417	-0.891272	0.372783	1	0
ENSG00000172943	PHF8	258.825	-0.243212	0.272906	-0.891193	0.372826	1	0
ENSG00000240429	LRRFIP1P1	31.8857	0.313022	0.351301	0.891038	0.372909	1	0
ENSG00000272232	RN7SL726P	35.8203	0.500432	0.561703	0.890919	0.372972	1	0
ENSG00000196275	GTF2IRD2	96.2929	0.226139	0.254099	0.889964	0.373485	1	0
ENSG00000230097	ME2P1	56.739	-0.202807	0.227989	-0.889548	0.373708	1	0
ENSG00000068724	TTC7A	91.9691	0.261777	0.294288	0.889527	0.37372	1	0
ENSG00000283429	MIR1244-3	91.953	-0.183275	0.206038	-0.889517	0.373725	1	0
ENSG00000230787	PSAT1P3	184.766	0.275194	0.309406	0.889426	0.373774	1	0
ENSG00000177548	RABEP2	46.6445	0.194338	0.218524	0.889322	0.37383	1	0
ENSG00000169946	ZFPM2	82.617	0.521107	0.586022	0.889227	0.373881	1	0
ENSG00000142408	CACNG8	80.4725	0.509212	0.572693	0.889153	0.373921	1	0
ENSG00000105438	KDELR1	453.454	0.201867	0.227049	0.889091	0.373954	1	0
ENSG00000143545	RAB13	127.313	0.344377	0.387426	0.888883	0.374066	1	0
ENSG00000095321	CRAT	122.623	0.227505	0.255955	0.888846	0.374086	1	0
ENSG00000115020	PIKFYVE	689.556	0.134749	0.151651	0.888545	0.374248	1	0
ENSG00000240392	RPL9P3	41.0992	-0.311271	0.35035	-0.888457	0.374295	1	0
ENSG00000226389	MAPK6PS6	14.32	0.397594	0.447808	0.887868	0.374612	1	0
ENSG00000213558	HMGN2P32	12.3122	-0.400531	0.451165	-0.88777	0.374665	1	0
ENSG00000184635	ZNF93	187.89	-0.189945	0.213968	-0.887726	0.374688	1	0
ENSG00000263006	ROCK1P1	64.361	0.237091	0.267105	0.887632	0.374739	1	0
ENSG00000103326	CAPN15	120.623	0.280646	0.316176	0.887626	0.374742	1	0
ENSG00000168758	SEMA4C	365.878	-0.16752	0.188746	-0.887541	0.374788	1	0
ENSG00000204370	SDHD	117.337	-0.166618	0.187733	-0.887523	0.374797	1	0
ENSG00000137812	KNL1	823.098	-0.282124	0.317968	-0.887272	0.374933	1	0
ENSG00000213246	SUPT4H1	177.623	0.126355	0.142428	0.887153	0.374997	1	0
ENSG00000157184	CPT2	84.318	-0.192556	0.217052	-0.887142	0.375002	1	0
ENSG00000163577	EIF5A2	62.0542	0.229446	0.258638	0.887132	0.375008	1	0
ENSG00000154080	CHST9	19.9347	-0.620208	0.699136	-0.887105	0.375022	1	0
ENSG00000279278	CH17-264L24.1	21.6539	0.368581	0.415582	0.886903	0.375131	1	0
ENSG00000160211	G6PD	135.93	0.193986	0.218731	0.886871	0.375149	1	0
ENSG00000066032	CTNNA2	485.874	-0.417321	0.470561	-0.886857	0.375156	1	0
ENSG00000222293	RNU2-36P	60.3623	-0.454016	0.511973	-0.886798	0.375188	1	0
ENSG00000243716	NPIPB5	163.43	0.264051	0.297768	0.886769	0.375203	1	0
ENSG00000128254	C22orf24	8.57293	0.416419	0.469648	0.886661	0.375261	1	0
ENSG00000105229	PIAS4	136.598	0.172796	0.194907	0.886556	0.375318	1	0
ENSG00000197360	ZNF98	15.5814	-0.444139	0.501041	-0.886433	0.375384	1	0
ENSG00000122705	CLTA	443.544	0.116481	0.131413	0.88638	0.375413	1	0
ENSG00000273702	RP11-758H9.2	14.2834	-0.370825	0.418362	-0.886374	0.375416	1	0
ENSG00000136280	CCM2	144.197	0.12382	0.139725	0.886173	0.375525	1	0
ENSG00000150456	EEF1AKMT1	17.456	-0.319562	0.360618	-0.88615	0.375537	1	0
ENSG00000135316	SYNCRIP	1434.27	-0.137339	0.154988	-0.886126	0.37555	1	0
ENSG00000153443	UBALD1	43.7823	0.236982	0.267461	0.886042	0.375595	1	0
ENSG00000159593	NAE1	437.001	-0.183781	0.207447	-0.885919	0.375661	1	0
ENSG00000187988	KCTD9P3	8.39644	-0.445504	0.503033	-0.885636	0.375814	1	0
ENSG00000273486	NA	15.8051	-0.379221	0.428194	-0.885628	0.375818	1	0
ENSG00000120910	PPP3CC	66.6034	0.195068	0.220263	0.885611	0.375827	1	0
ENSG00000196235	SUPT5H	482.005	0.184842	0.208724	0.885582	0.375843	1	0
ENSG00000233971	RPS20P10	51.4961	-0.315121	0.35599	-0.885197	0.376051	1	0
ENSG00000100592	DAAM1	736.74	-0.245594	0.277459	-0.885154	0.376074	1	0
ENSG00000263001	GTF2I	1579.9	-0.134705	0.15223	-0.884881	0.376221	1	0
ENSG00000110925	CSRNP2	387.975	0.198952	0.224862	0.884774	0.376279	1	0
ENSG00000139112	GABARAPL1	284.217	0.215768	0.243867	0.884774	0.376279	1	0
ENSG00000278768	BACE1-AS	21.2307	0.335782	0.379525	0.884744	0.376295	1	0
ENSG00000263786	RP11-649A18.4	16.3927	-0.397542	0.449356	-0.884694	0.376322	1	0
ENSG00000196712	NF1	1683.49	-0.143601	0.162355	-0.884488	0.376433	1	0
ENSG00000075651	PLD1	84.3142	-0.543434	0.61443	-0.884452	0.376452	1	0
ENSG00000214380	RP11-457K10.2	53.4102	-0.236644	0.267561	-0.884448	0.376454	1	0
ENSG00000162104	ADCY9	145.258	0.263227	0.297648	0.884357	0.376504	1	0
ENSG00000224914	LINC00863	75.3989	0.191936	0.217048	0.8843	0.376534	1	0
ENSG00000149308	NPAT	346.028	-0.136176	0.154001	-0.884251	0.376561	1	0
ENSG00000177173	NAP1L4P1	96.1203	-0.196761	0.222528	-0.884208	0.376584	1	0
ENSG00000225968	ELFN1	150.9	-0.250867	0.283794	-0.883979	0.376708	1	0
ENSG00000273716	RP11-586D5.3	47.045	-0.213918	0.242041	-0.883807	0.3768	1	0
ENSG00000280870	MIR325HG	38.7229	-0.404713	0.457939	-0.883772	0.376819	1	0
ENSG00000160345	C9orf116	32.7373	0.369754	0.418389	0.883756	0.376828	1	0
ENSG00000166925	TSC22D4	66.7625	0.228198	0.258228	0.883708	0.376854	1	0
ENSG00000281530	NA	8.37512	-0.484382	0.54815	-0.883668	0.376875	1	0
ENSG00000126778	SIX1	107.529	1.11785	1.26513	0.883581	0.376922	1	0
ENSG00000053372	MRTO4	199.035	0.220606	0.249685	0.883538	0.376946	1	0
ENSG00000116350	SRSF4	665.264	-0.163282	0.184872	-0.883214	0.37712	1	0
ENSG00000196747	HIST1H2AI	1522.2	-0.376586	0.426505	-0.882957	0.37726	1	0
ENSG00000177595	PIDD1	110.252	-0.268318	0.303891	-0.882942	0.377268	1	0
ENSG00000117408	IPO13	176.265	0.218155	0.247124	0.882776	0.377358	1	0
ENSG00000168939	SPRY3	61.2924	0.445823	0.505073	0.88269	0.377404	1	0
ENSG00000256981	TAS2R18	29.2439	0.288349	0.326705	0.882597	0.377454	1	0
ENSG00000280018	CH507-154B10.2	30.9361	-0.385587	0.436891	-0.882569	0.377469	1	0
ENSG00000115561	CHMP3	318.819	-0.144327	0.163559	-0.882419	0.37755	1	0
ENSG00000100796	PPP4R3A	762.286	-0.138445	0.156899	-0.882378	0.377572	1	0
ENSG00000159199	ATP5G1	107.09	0.23114	0.261961	0.882346	0.37759	1	0
ENSG00000280239	CTB-50L17.8	12.3492	-0.368923	0.418129	-0.882317	0.377605	1	0
ENSG00000163932	PRKCD	22.0659	0.534763	0.606103	0.882298	0.377616	1	0
ENSG00000269243	CTD-2231E14.8	11.4114	-0.342342	0.38804	-0.882234	0.37765	1	0
ENSG00000105197	TIMM50	251.988	0.174551	0.197871	0.882149	0.377696	1	0
ENSG00000237828	PA2G4P1	40.9661	-0.257454	0.291856	-0.882128	0.377708	1	0
ENSG00000113108	APBB3	87.8993	0.267683	0.303454	0.882118	0.377713	1	0
ENSG00000185507	IRF7	44.4346	-0.205648	0.233206	-0.881832	0.377867	1	0
ENSG00000163960	UBXN7	992.589	-0.157249	0.178335	-0.881764	0.377904	1	0
ENSG00000188786	MTF1	136.391	-0.180112	0.204275	-0.881715	0.377931	1	0
ENSG00000111962	UST	152.405	0.294062	0.333516	0.881701	0.377938	1	0
ENSG00000149451	ADAM33	23.9103	0.710291	0.805697	0.881586	0.378001	1	0
ENSG00000223668	EEF1A1P24	126.826	-0.232904	0.264279	-0.881283	0.378164	1	0
ENSG00000175387	SMAD2	1455.67	0.12873	0.146077	0.881249	0.378183	1	0
ENSG00000074410	CA12	65.3825	0.764141	0.867144	0.881216	0.378201	1	0
ENSG00000230084	RP4-613B23.1	18.3753	0.366927	0.416387	0.881216	0.378201	1	0
ENSG00000183597	TANGO2	31.6946	0.21422	0.243119	0.881131	0.378247	1	0
ENSG00000232098	CTD-2619J13.14	34.2703	-0.286096	0.324754	-0.880961	0.378339	1	0
ENSG00000146263	MMS22L	474.77	-0.238566	0.270836	-0.880851	0.378398	1	0
ENSG00000267270	PARD6G-AS1	46.4795	0.270158	0.306744	0.880726	0.378466	1	0
ENSG00000163630	SYNPR	20.6323	-0.829299	0.941645	-0.880692	0.378485	1	0
ENSG00000148803	FUOM	22.098	0.387883	0.440433	0.880686	0.378488	1	0
ENSG00000139343	SNRPF	211.736	-0.267495	0.303948	-0.880068	0.378822	1	0
ENSG00000120129	DUSP1	167.708	0.239751	0.272436	0.880026	0.378845	1	0
ENSG00000233025	CRYZP1	13.0584	0.40328	0.458296	0.879956	0.378883	1	0
ENSG00000164120	HPGD	8.70744	-0.712708	0.809963	-0.879926	0.378899	1	0
ENSG00000167315	ACAA2	248.671	-0.204751	0.232702	-0.879884	0.378922	1	0
ENSG00000163291	PAQR3	353.823	-0.175076	0.199014	-0.879714	0.379014	1	0
ENSG00000070501	POLB	160.852	-0.162339	0.18458	-0.879502	0.379129	1	0
ENSG00000161013	MGAT4B	246.07	0.170896	0.194353	0.87931	0.379233	1	0
ENSG00000263740	RN7SL4P	28226.2	0.169369	0.192646	0.879173	0.379307	1	0
ENSG00000109390	NDUFC1	131.484	-0.132354	0.150599	-0.878851	0.379482	1	0
ENSG00000165244	ZNF367	138.1	-0.340147	0.387053	-0.878811	0.379504	1	0
ENSG00000018189	RUFY3	1342.64	-0.251443	0.286133	-0.878764	0.379529	1	0
ENSG00000161920	MED11	35.6554	-0.269537	0.306793	-0.878564	0.379638	1	0
ENSG00000078674	PCM1	2378.73	-0.0778336	0.088611	-0.878374	0.379741	1	0
ENSG00000089486	CDIP1	212.605	-0.171129	0.194829	-0.878352	0.379752	1	0
ENSG00000258734	RP11-112J1.3	28.3331	0.290989	0.331333	0.878236	0.379816	1	0
ENSG00000135900	MRPL44	145.999	0.137309	0.156358	0.878168	0.379852	1	0
ENSG00000213058	RP4-765C7.2	395.839	-0.218591	0.248924	-0.878145	0.379865	1	0
ENSG00000224975	INE1	17.5691	0.293599	0.334346	0.87813	0.379873	1	0
ENSG00000111203	ITFG2	112.608	0.181587	0.206796	0.8781	0.37989	1	0
ENSG00000132326	PER2	84.8605	-0.195923	0.22318	-0.877868	0.380016	1	0
ENSG00000134323	MYCN	339.302	-0.472953	0.538888	-0.877645	0.380136	1	0
ENSG00000162971	TYW5	188.177	-0.164726	0.187705	-0.877579	0.380172	1	0
ENSG00000258012	RP11-603K19.1	59.3315	-0.232509	0.264971	-0.877487	0.380222	1	0
ENSG00000161653	NAGS	15.1094	0.301588	0.343695	0.877487	0.380222	1	0
ENSG00000132507	EIF5A	455.662	0.195376	0.222671	0.877422	0.380257	1	0
ENSG00000196187	TMEM63A	96.3885	0.296619	0.338122	0.877255	0.380348	1	0
ENSG00000125629	INSIG2	222.907	0.359852	0.41023	0.877196	0.38038	1	0
ENSG00000198959	TGM2	19.6343	0.708692	0.807936	0.877165	0.380397	1	0
ENSG00000200792	SNORA80A	10.966	0.442349	0.504457	0.876881	0.380551	1	0
ENSG00000115295	CLIP4	129.71	0.332773	0.37951	0.876849	0.380569	1	0
ENSG00000160803	UBQLN4	235.535	0.156412	0.178468	0.876416	0.380804	1	0
ENSG00000122687	MRM2	174.823	0.212233	0.242163	0.876408	0.380808	1	0
ENSG00000029153	ARNTL2	98.4847	-0.262467	0.299488	-0.876386	0.38082	1	0
ENSG00000033030	ZCCHC8	229.266	0.125257	0.142927	0.876369	0.380829	1	0
ENSG00000219249	AMZ2P2	8.50263	-0.398324	0.45453	-0.876344	0.380843	1	0
ENSG00000076864	RAP1GAP	36.2533	0.441616	0.503976	0.876263	0.380887	1	0
ENSG00000233254	RPL21P134	78.7959	-0.17058	0.19468	-0.876208	0.380917	1	0
ENSG00000162545	CAMK2N1	110.225	-0.351174	0.400839	-0.876096	0.380978	1	0
ENSG00000224363	NA	12.7442	0.41593	0.474765	0.876075	0.380989	1	0
ENSG00000267119	RPL10P15	22.9948	-0.30575	0.349001	-0.876072	0.380991	1	0
ENSG00000241535	CBX5P1	42.1473	0.179832	0.20532	0.875859	0.381107	1	0
ENSG00000061918	GUCY1B3	128.19	-0.273045	0.311776	-0.875774	0.381153	1	0
ENSG00000279235	NA	9.93389	-0.433829	0.495371	-0.875765	0.381158	1	0
ENSG00000126432	PRDX5	385.242	0.180113	0.205668	0.875748	0.381167	1	0
ENSG00000113645	WWC1	271.17	0.326257	0.37259	0.875647	0.381222	1	0
ENSG00000278952	RP11-399J13.2	10.352	0.416885	0.476149	0.875536	0.381282	1	0
ENSG00000178537	SLC25A20	58.7221	0.258608	0.295448	0.87531	0.381405	1	0
ENSG00000142892	PIGK	188.767	0.234085	0.267475	0.875164	0.381485	1	0
ENSG00000244731	C4A	19.9393	0.384122	0.43904	0.874913	0.381621	1	0
ENSG00000157657	ZNF618	710.088	0.231295	0.264395	0.874809	0.381678	1	0
ENSG00000247570	SDCBPP2	68.5149	-0.267015	0.305285	-0.874644	0.381768	1	0
ENSG00000095574	IKZF5	152.704	-0.275544	0.315068	-0.874553	0.381817	1	0
ENSG00000215003	RPL15P20	30.8603	-0.263757	0.301683	-0.874286	0.381963	1	0
ENSG00000226361	TERF1P5	19.5009	-0.268019	0.306629	-0.874083	0.382073	1	0
ENSG00000177427	MIEF2	82.0218	0.164254	0.187976	0.8738	0.382227	1	0
ENSG00000127903	ZNF835	16.3132	-0.902361	1.03271	-0.873782	0.382237	1	0
ENSG00000196083	IL1RAP	45.6838	0.606932	0.694656	0.873716	0.382273	1	0
ENSG00000104313	EYA1	75.8302	0.538222	0.616087	0.873613	0.382329	1	0
ENSG00000116885	OSCP1	54.632	0.18142	0.207672	0.873589	0.382342	1	0
ENSG00000100124	ANKRD54	121.861	0.165057	0.188974	0.873435	0.382426	1	0
ENSG00000119383	PTPA	520.698	0.163323	0.187001	0.87338	0.382456	1	0
ENSG00000129219	PLD2	95.9883	-0.279395	0.319931	-0.873295	0.382502	1	0
ENSG00000102081	FMR1	447.944	0.129771	0.148619	0.87318	0.382565	1	0
ENSG00000127328	RAB3IP	207.196	-0.218314	0.250081	-0.872974	0.382677	1	0
ENSG00000230148	HOXB-AS1	27.7732	-0.338957	0.388297	-0.872934	0.382699	1	0
ENSG00000143224	PPOX	91.9628	-0.175542	0.201118	-0.872832	0.382755	1	0
ENSG00000226688	ENTPD1-AS1	75.9239	-0.145377	0.166558	-0.872831	0.382755	1	0
ENSG00000100023	PPIL2	183.772	0.137415	0.157483	0.872569	0.382898	1	0
ENSG00000272732	NA	10.8181	-0.501243	0.574482	-0.872513	0.382929	1	0
ENSG00000163964	PIGX	142.684	-0.163376	0.18728	-0.872363	0.383011	1	0
ENSG00000225558	UBE2D3P2	64.0712	-0.221816	0.254278	-0.872339	0.383024	1	0
ENSG00000165097	KDM1B	180.502	-0.181784	0.208418	-0.872209	0.383095	1	0
ENSG00000136521	NDUFB5	230.565	-0.168638	0.193358	-0.872154	0.383124	1	0
ENSG00000280385	AP000648.5	143.427	-0.18505	0.21218	-0.872134	0.383135	1	0
ENSG00000131797	CLUHP3	92.6122	0.215279	0.246868	0.872044	0.383184	1	0
ENSG00000179271	GADD45GIP1	139.017	0.15969	0.183125	0.872025	0.383195	1	0
ENSG00000142507	PSMB6	287.21	0.224999	0.258059	0.871888	0.383269	1	0
ENSG00000169919	GUSB	143.849	-0.217429	0.249453	-0.871622	0.383415	1	0
ENSG00000140396	NCOA2	833.348	0.124159	0.142469	0.871485	0.383489	1	0
ENSG00000243646	IL10RB	36.6743	0.280516	0.321894	0.871455	0.383506	1	0
ENSG00000090266	NDUFB2	137.575	0.268398	0.308151	0.870997	0.383756	1	0
ENSG00000215241	NA	7.85049	-0.438329	0.503256	-0.870985	0.383762	1	0
ENSG00000237774	RP11-129B9.1	41.956	-0.209437	0.240502	-0.870835	0.383844	1	0
ENSG00000185774	KCNIP4	88.7303	-0.406837	0.467183	-0.87083	0.383847	1	0
ENSG00000227331	AC005042.2	8.31116	0.533508	0.612704	0.870744	0.383894	1	0
ENSG00000138495	COX17	55.3989	-0.200459	0.230251	-0.870608	0.383968	1	0
ENSG00000139890	REM2	45.5234	-0.264741	0.304108	-0.870549	0.384001	1	0
ENSG00000281490	CICP14	48.1376	0.312765	0.359357	0.870345	0.384112	1	0
ENSG00000117697	NSL1	238.757	-0.149833	0.172207	-0.870071	0.384262	1	0
ENSG00000137269	LRRC1	99.0218	-0.212024	0.243724	-0.869935	0.384336	1	0
ENSG00000197933	ZNF823	84.3997	-0.309185	0.355489	-0.869747	0.384439	1	0
ENSG00000184357	HIST1H1B	4167.1	-0.357392	0.41098	-0.869609	0.384514	1	0
ENSG00000007237	GAS7	208.935	0.395698	0.455049	0.869571	0.384535	1	0
ENSG00000259932	CTD-2651B20.7	72.9196	-0.52928	0.608877	-0.869273	0.384698	1	0
ENSG00000130513	GDF15	20.6361	0.616055	0.708917	0.869008	0.384843	1	0
ENSG00000216624	GAPDHP72	153.581	-0.208823	0.240344	-0.86885	0.384929	1	0
ENSG00000236058	RPL17P36	181.993	-0.183201	0.21088	-0.868745	0.384986	1	0
ENSG00000206573	THUMPD3-AS1	297.852	-0.0984045	0.113278	-0.868698	0.385012	1	0
ENSG00000185730	ZNF696	71.9092	0.235582	0.271202	0.868657	0.385035	1	0
ENSG00000279344	NA	8.88212	-0.402756	0.463764	-0.868451	0.385147	1	0
ENSG00000142534	RPS11	3680.84	-0.145079	0.16707	-0.868373	0.38519	1	0
ENSG00000279050	PWAR1	63.2661	0.502233	0.578432	0.868267	0.385248	1	0
ENSG00000213036	RP11-365D23.4	60.1625	0.186862	0.215227	0.868207	0.385281	1	0
ENSG00000078142	PIK3C3	479.025	0.154966	0.17852	0.868056	0.385364	1	0
ENSG00000228696	ARL17B	58.2691	-0.265745	0.306141	-0.868046	0.385369	1	0
ENSG00000253677	UBE2HP1	21.4538	-0.429959	0.495644	-0.867475	0.385682	1	0
ENSG00000228106	RP11-452F19.3	20.7172	-0.269486	0.310668	-0.86744	0.385701	1	0
ENSG00000054118	THRAP3	1370.47	-0.105061	0.121131	-0.86734	0.385756	1	0
ENSG00000067141	NEO1	871.855	0.211698	0.244095	0.867277	0.38579	1	0
ENSG00000204568	MRPS18B	163.218	0.175823	0.202745	0.867214	0.385825	1	0
ENSG00000227368	CDK8P2	15.5303	0.325005	0.374837	0.867059	0.38591	1	0
ENSG00000101413	RPRD1B	244.821	-0.139551	0.160948	-0.867053	0.385913	1	0
ENSG00000214776	RP11-726G1.1	30.4857	0.434199	0.500854	0.866918	0.385987	1	0
ENSG00000184524	CEND1	33.9481	-0.414442	0.478238	-0.866602	0.38616	1	0
ENSG00000187815	ZFP69	46.9762	-0.252276	0.291136	-0.866524	0.386203	1	0
ENSG00000119878	CRIPT	106.322	-0.134006	0.154651	-0.866506	0.386213	1	0
ENSG00000171763	SPATA5L1	86.8167	0.19627	0.226547	0.866356	0.386295	1	0
ENSG00000181894	ZNF329	188.59	-0.196129	0.226397	-0.866308	0.386321	1	0
ENSG00000140464	PML	107.17	0.270055	0.311739	0.866284	0.386335	1	0
ENSG00000167395	ZNF646	316.881	-0.160822	0.18566	-0.866215	0.386372	1	0
ENSG00000238041	RP11-59K5.1	20.5542	-0.305043	0.352239	-0.866012	0.386484	1	0
ENSG00000111206	FOXM1	321.637	-0.281451	0.325007	-0.865986	0.386498	1	0
ENSG00000228000	NA	7.91157	-0.57136	0.659871	-0.865866	0.386564	1	0
ENSG00000197302	ZNF720	222.901	-0.174329	0.201351	-0.865797	0.386602	1	0
ENSG00000135052	GOLM1	900.41	0.187331	0.216401	0.865668	0.386672	1	0
ENSG00000235677	NPM1P26	84.7245	-0.187279	0.21637	-0.865549	0.386737	1	0
ENSG00000100036	SLC35E4	29.1353	0.265943	0.307261	0.865526	0.38675	1	0
ENSG00000272168	CASC15	363.972	0.192684	0.222629	0.865495	0.386767	1	0
ENSG00000176890	TYMS	217.182	-0.266491	0.307912	-0.86548	0.386775	1	0
ENSG00000147457	CHMP7	241.188	0.133674	0.154463	0.865407	0.386815	1	0
ENSG00000179965	ZNF771	51.1768	0.219523	0.25367	0.86539	0.386825	1	0
ENSG00000174038	NA	11	0.380253	0.439427	0.86534	0.386852	1	0
ENSG00000187051	RPS19BP1	173.926	0.163603	0.189066	0.865322	0.386862	1	0
ENSG00000215030	RPL13P12	2029.41	-0.1457	0.168416	-0.865119	0.386973	1	0
ENSG00000163126	NA	9.24358	0.429161	0.496088	0.865089	0.38699	1	0
ENSG00000070367	EXOC5	1136.23	-0.100134	0.115765	-0.86498	0.38705	1	0
ENSG00000235961	PNMA6A	24.099	-0.261675	0.30255	-0.8649	0.387094	1	0
ENSG00000198231	DDX42	829.668	-0.172798	0.199791	-0.864894	0.387097	1	0
ENSG00000105723	GSK3A	158.189	0.144928	0.167592	0.864766	0.387167	1	0
ENSG00000186111	PIP5K1C	197.104	0.272546	0.315213	0.864639	0.387237	1	0
ENSG00000261136	RP11-37C7.3	35.5937	-0.419452	0.485195	-0.864501	0.387313	1	0
ENSG00000231700	RP11-367J7.4	39.321	0.328743	0.380446	0.864098	0.387534	1	0
ENSG00000242636	RPL21P129	12.2264	-0.328034	0.379639	-0.864069	0.38755	1	0
ENSG00000105672	ETV2	8.87437	0.422602	0.489093	0.864053	0.387559	1	0
ENSG00000276386	CNTNAP3P2	68.5229	0.246138	0.284868	0.864045	0.387563	1	0
ENSG00000175611	LINC00476	48.8454	0.19566	0.22646	0.863996	0.38759	1	0
ENSG00000101019	UQCC1	263.938	-0.151331	0.175163	-0.863941	0.38762	1	0
ENSG00000139364	TMEM132B	299.495	0.41645	0.48216	0.863717	0.387743	1	0
ENSG00000132002	DNAJB1	378.705	0.171177	0.198202	0.863648	0.387781	1	0
ENSG00000070950	RAD18	217.528	-0.188352	0.218092	-0.863633	0.38779	1	0
ENSG00000119737	GPR75	21.5251	0.35978	0.416599	0.863611	0.387801	1	0
ENSG00000279591	NA	14.1561	0.437047	0.506136	0.863496	0.387865	1	0
ENSG00000091164	TXNL1	367.774	-0.14086	0.163143	-0.863413	0.387911	1	0
ENSG00000125450	NUP85	214.476	-0.165208	0.191376	-0.863264	0.387992	1	0
ENSG00000143933	CALM2	2195.63	0.233394	0.270419	0.863081	0.388093	1	0
ENSG00000107263	RAPGEF1	295.343	0.263192	0.304953	0.863056	0.388107	1	0
ENSG00000174527	NA	9.34492	0.49178	0.569824	0.863037	0.388117	1	0
ENSG00000120306	CYSTM1	69.1036	-0.205773	0.238434	-0.863017	0.388128	1	0
ENSG00000259969	RP11-999E24.3	57.1617	0.314876	0.364858	0.863009	0.388132	1	0
ENSG00000215093	EEF1A1P29	353.587	-0.186318	0.215906	-0.862962	0.388158	1	0
ENSG00000232692	NA	10.5712	-0.44535	0.516091	-0.862929	0.388176	1	0
ENSG00000140319	SRP14	597.469	-0.21204	0.245726	-0.862914	0.388185	1	0
ENSG00000257976	RP11-388G3.1	33.8228	-0.212372	0.246181	-0.862667	0.388321	1	0
ENSG00000127884	ECHS1	261.202	0.204335	0.236871	0.862642	0.388334	1	0
ENSG00000265681	RPL17	44.3421	0.200493	0.232443	0.862547	0.388387	1	0
ENSG00000163946	FAM208A	976.503	-0.125255	0.145254	-0.862313	0.388515	1	0
ENSG00000221843	C2orf16	43.9233	0.315412	0.365792	0.862271	0.388539	1	0
ENSG00000229492	AC004019.10	17.105	-0.35909	0.416482	-0.862198	0.388579	1	0
ENSG00000107643	MAPK8	816.668	-0.208037	0.241375	-0.861881	0.388753	1	0
ENSG00000112983	BRD8	476.713	-0.121784	0.141324	-0.861733	0.388835	1	0
ENSG00000269891	NA	15.7662	0.434014	0.503738	0.861588	0.388914	1	0
ENSG00000213434	VTI1BP2	19.2063	-0.244483	0.283909	-0.861131	0.389166	1	0
ENSG00000136485	DCAF7	1340.36	-0.13167	0.152947	-0.860888	0.3893	1	0
ENSG00000172869	DMXL1	608.983	0.141434	0.164303	0.860815	0.38934	1	0
ENSG00000213801	ZNF321P	10.5503	-0.437354	0.508074	-0.860808	0.389344	1	0
ENSG00000125746	EML2	50.1708	-0.292588	0.339944	-0.860695	0.389406	1	0
ENSG00000230750	SDAD1P2	41.3657	-0.191313	0.22229	-0.860648	0.389432	1	0
ENSG00000168264	IRF2BP2	397.454	0.220927	0.25671	0.860609	0.389453	1	0
ENSG00000236444	UBE2L5P	15.471	-0.321979	0.374194	-0.860458	0.389537	1	0
ENSG00000112079	STK38	295.22	0.137923	0.1603	0.860409	0.389564	1	0
ENSG00000259158	NA	12.5678	-0.495965	0.576565	-0.860206	0.389675	1	0
ENSG00000237211	SETP4	44.2805	-0.286785	0.333467	-0.860009	0.389784	1	0
ENSG00000237522	NA	8.74814	-0.394603	0.458869	-0.859947	0.389818	1	0
ENSG00000226054	MEMO1P1	69.2642	-0.174442	0.202855	-0.859933	0.389826	1	0
ENSG00000280433	CH507-9B2.9	84.6517	0.159806	0.185835	0.859933	0.389826	1	0
ENSG00000141564	RPTOR	182.615	0.201836	0.234731	0.859858	0.389867	1	0
ENSG00000279659	RP11-177G23.1	28.3188	0.331322	0.385344	0.859809	0.389894	1	0
ENSG00000088833	NSFL1C	303.42	-0.169895	0.1976	-0.859795	0.389902	1	0
ENSG00000022840	RNF10	391.83	0.180455	0.20989	0.85976	0.389921	1	0
ENSG00000242689	CNTF	14.9934	0.341366	0.397152	0.859535	0.390045	1	0
ENSG00000183495	EP400	397.034	0.280432	0.326356	0.85928	0.390186	1	0
ENSG00000204271	SPIN3	149.543	-0.16553	0.192674	-0.859119	0.390275	1	0
ENSG00000139350	NEDD1	374.707	-0.134695	0.156817	-0.858932	0.390378	1	0
ENSG00000178952	TUFM	555.063	-0.158589	0.184663	-0.858803	0.390449	1	0
ENSG00000168813	ZNF507	375.947	-0.22879	0.266441	-0.858691	0.390511	1	0
ENSG00000155974	GRIP1	276.035	-0.255588	0.297665	-0.858641	0.390538	1	0
ENSG00000129646	QRICH2	67.6852	0.232935	0.271338	0.858469	0.390633	1	0
ENSG00000172531	PPP1CA	368.212	0.205702	0.239618	0.858458	0.390639	1	0
ENSG00000226967	HAUS4P1	12.1457	-0.466865	0.543842	-0.858456	0.390641	1	0
ENSG00000246889	AP000487.5	15.1455	-0.282251	0.328793	-0.858445	0.390647	1	0
ENSG00000125149	C16orf70	96.6061	0.191506	0.223088	0.858433	0.390653	1	0
ENSG00000280022	NA	10.1241	0.57944	0.675001	0.858428	0.390656	1	0
ENSG00000185864	NPIPB4	112.773	0.27298	0.318052	0.858286	0.390735	1	0
ENSG00000181444	ZNF467	23.9471	-0.444849	0.518323	-0.858248	0.390756	1	0
ENSG00000146109	ABT1	166.069	0.174307	0.203157	0.857993	0.390896	1	0
ENSG00000130741	EIF2S3	994.694	-0.177506	0.206911	-0.857885	0.390956	1	0
ENSG00000013275	PSMC4	345.329	0.178172	0.207713	0.857779	0.391014	1	0
ENSG00000223756	TSSC2	36.2359	-0.455054	0.530511	-0.857764	0.391023	1	0
ENSG00000205534	SMG1P2	199.346	0.12962	0.151124	0.857709	0.391053	1	0
ENSG00000242498	ARPIN	238.758	0.160837	0.18755	0.857565	0.391133	1	0
ENSG00000226545	NA	7.56383	-0.518645	0.604809	-0.857535	0.391149	1	0
ENSG00000242162	RP11-128A6.3	27.1813	0.350448	0.408717	0.857434	0.391205	1	0
ENSG00000078237	TIGAR	107.17	0.191744	0.22364	0.857379	0.391235	1	0
ENSG00000203616	RHOT1P2	11.9151	-0.362994	0.423475	-0.857179	0.391346	1	0
ENSG00000101190	TCFL5	110.123	-0.197286	0.230253	-0.856821	0.391544	1	0
ENSG00000219294	PIP5K1P1	28.8459	-0.283879	0.331323	-0.856805	0.391553	1	0
ENSG00000165695	AK8	9.52301	0.479792	0.560107	0.856607	0.391662	1	0
ENSG00000141298	SSH2	390.842	-0.190278	0.222186	-0.856391	0.391781	1	0
ENSG00000207175	RNU1-67P	9.85684	0.489073	0.571107	0.85636	0.391799	1	0
ENSG00000100027	YPEL1	122.426	-0.213449	0.249268	-0.856302	0.391831	1	0
ENSG00000142453	CARM1	220.674	0.162281	0.189536	0.856201	0.391887	1	0
ENSG00000197457	STMN3	633.574	-0.229807	0.268487	-0.855933	0.392035	1	0
ENSG00000206905	Y_RNA	12.6486	0.633341	0.740103	0.855747	0.392138	1	0
ENSG00000241282	RPL34P33	49.9567	-0.264446	0.309053	-0.855664	0.392183	1	0
ENSG00000226479	TMEM185B	64.6568	0.242188	0.283071	0.855576	0.392232	1	0
ENSG00000256799	RP11-500M8.6	27.7953	0.411809	0.481411	0.855421	0.392318	1	0
ENSG00000182220	ATP6AP2	381.714	0.289122	0.338008	0.85537	0.392347	1	0
ENSG00000102934	PLLP	59.4307	0.412033	0.481768	0.85525	0.392413	1	0
ENSG00000135457	TFCP2	187.3	-0.280201	0.327637	-0.855217	0.392431	1	0
ENSG00000220494	YAP1P1	42.9172	0.280233	0.327686	0.85519	0.392446	1	0
ENSG00000182903	ZNF721	333.497	-0.195225	0.228324	-0.855036	0.392531	1	0
ENSG00000132823	OSER1	160.301	-0.164069	0.191929	-0.85484	0.392639	1	0
ENSG00000186654	PRR5	60.2333	-0.243086	0.284372	-0.854819	0.392651	1	0
ENSG00000189221	MAOA	35.3906	0.437463	0.511797	0.854759	0.392685	1	0
ENSG00000278535	DHRS11	64.5511	-0.228242	0.26705	-0.854678	0.39273	1	0
ENSG00000074356	NCBP3	589.604	0.0993822	0.11629	0.854608	0.392768	1	0
ENSG00000157600	TMEM164	347.875	0.189324	0.221608	0.85432	0.392928	1	0
ENSG00000275582	RP4-681N20.5	12.1451	-0.357516	0.418581	-0.854115	0.393041	1	0
ENSG00000163935	SFMBT1	121.672	-0.235643	0.27598	-0.853843	0.393192	1	0
ENSG00000230177	RP5-1112D6.4	16.6705	-0.37876	0.443785	-0.853477	0.393395	1	0
ENSG00000146205	ANO7	9.89886	-0.490725	0.574991	-0.853447	0.393411	1	0
ENSG00000235957	COX7CP1	95.3161	-0.174378	0.204337	-0.853388	0.393444	1	0
ENSG00000154529	CNTNAP3B	171.072	0.262321	0.307504	0.853065	0.393623	1	0
ENSG00000173456	RNF26	129.337	-0.256303	0.300583	-0.852687	0.393833	1	0
ENSG00000042088	TDP1	251.209	-0.245065	0.287422	-0.852631	0.393864	1	0
ENSG00000213123	TCTEX1D2	40.3924	-0.222464	0.260956	-0.852494	0.39394	1	0
ENSG00000185304	RGPD2	162.295	0.305806	0.35872	0.852491	0.393942	1	0
ENSG00000179454	KLHL28	423.014	-0.196056	0.229983	-0.852482	0.393946	1	0
ENSG00000004864	SLC25A13	274.055	-0.307483	0.360705	-0.852448	0.393966	1	0
ENSG00000162972	MAIP1	71.3274	0.192624	0.225975	0.852414	0.393985	1	0
ENSG00000254463	NA	9.71622	-0.36893	0.432812	-0.852403	0.39399	1	0
ENSG00000196655	TRAPPC4	171.657	-0.139671	0.163862	-0.852369	0.394009	1	0
ENSG00000139278	GLIPR1	69.1384	0.419478	0.49214	0.852356	0.394017	1	0
ENSG00000137955	RABGGTB	395.179	-0.0960129	0.112655	-0.852276	0.394061	1	0
ENSG00000259838	ELOCP2	19.7353	0.240414	0.282157	0.852057	0.394182	1	0
ENSG00000239264	TXNDC5	14.6613	0.438963	0.515255	0.851934	0.394251	1	0
ENSG00000178460	MCMDC2	21.4127	-0.310653	0.364799	-0.851573	0.394451	1	0
ENSG00000249042	CTD-2015H6.3	16.5716	0.355878	0.417946	0.851493	0.394496	1	0
ENSG00000224800	RPS27AP6	8.44776	-0.419812	0.493055	-0.85145	0.394519	1	0
ENSG00000182841	RRP7BP	112.385	-0.222007	0.260742	-0.851441	0.394525	1	0
ENSG00000163539	CLASP2	1446.08	-0.271916	0.319365	-0.85143	0.394531	1	0
ENSG00000276457	FKBP4P8	10.5984	-0.335645	0.394222	-0.851412	0.394541	1	0
ENSG00000166508	MCM7	1605.33	-0.342569	0.402355	-0.851411	0.394541	1	0
ENSG00000164778	NA	17.3961	0.684553	0.804354	0.851059	0.394736	1	0
ENSG00000231228	CTD-2593A12.4	29.1567	-0.246188	0.28928	-0.851038	0.394748	1	0
ENSG00000272888	LINC01578	713.253	-0.229561	0.269743	-0.851036	0.394749	1	0
ENSG00000226318	RPS3AP38	8.01716	0.525377	0.617372	0.850988	0.394776	1	0
ENSG00000213939	RP11-314A20.1	423.454	-0.209525	0.246226	-0.850947	0.394799	1	0
ENSG00000103489	XYLT1	456.861	0.196648	0.231121	0.850847	0.394854	1	0
ENSG00000093010	COMT	69.8326	-0.379318	0.4459	-0.85068	0.394947	1	0
ENSG00000178568	ERBB4	1118.62	0.338401	0.39785	0.850573	0.395007	1	0
ENSG00000261835	RP11-429P3.2	10.1272	-0.39612	0.465755	-0.850491	0.395052	1	0
ENSG00000136813	KIAA0368	746.645	0.128013	0.150519	0.850474	0.395061	1	0
ENSG00000186676	EEF1GP1	105.419	-0.174946	0.205743	-0.850311	0.395152	1	0
ENSG00000157570	TSPAN18	546.121	-0.319295	0.375545	-0.850219	0.395204	1	0
ENSG00000230580	AC021016.7	130.602	-0.164985	0.194122	-0.849903	0.395379	1	0
ENSG00000139974	SLC38A6	82.0113	0.317575	0.373706	0.849801	0.395436	1	0
ENSG00000230480	AC093142.2	10.8411	-0.384435	0.452426	-0.849718	0.395482	1	0
ENSG00000127564	PKMYT1	60.427	-0.340728	0.400996	-0.849703	0.39549	1	0
ENSG00000225791	TRAM2-AS1	37.609	0.263892	0.310574	0.84969	0.395497	1	0
ENSG00000146856	AGBL3	35.6721	-0.30544	0.359596	-0.849398	0.39566	1	0
ENSG00000100614	PPM1A	770.668	-0.162029	0.190824	-0.849104	0.395823	1	0
ENSG00000156475	PPP2R2B	177.654	-0.482192	0.567938	-0.849022	0.395869	1	0
ENSG00000224640	SRSF1P1	16.493	0.371193	0.437268	0.84889	0.395943	1	0
ENSG00000165240	ATP7A	220.259	0.18937	0.223109	0.848775	0.396006	1	0
ENSG00000067560	RHOA	1438.99	0.14332	0.168867	0.848717	0.396039	1	0
ENSG00000146233	CYP39A1	19.8851	0.491397	0.579104	0.848548	0.396133	1	0
ENSG00000153767	GTF2E1	124.857	-0.18709	0.220517	-0.848416	0.396206	1	0
ENSG00000231434	RP11-144L1.8	145.203	-0.410738	0.484183	-0.848311	0.396265	1	0
ENSG00000248115	NA	9.21796	-0.574997	0.677978	-0.848106	0.396379	1	0
ENSG00000160305	DIP2A	428.064	-0.169879	0.200334	-0.84798	0.396449	1	0
ENSG00000174137	FAM53A	9.6527	0.522239	0.615869	0.847972	0.396454	1	0
ENSG00000214198	TTC41P	9.14007	0.414834	0.489282	0.847843	0.396525	1	0
ENSG00000112200	ZNF451	992.294	-0.112753	0.133001	-0.847763	0.39657	1	0
ENSG00000163545	NUAK2	138.167	-0.332134	0.391854	-0.847597	0.396663	1	0
ENSG00000182606	TRAK1	666.942	-0.178676	0.210814	-0.847554	0.396686	1	0
ENSG00000000003	TSPAN6	428.265	-0.163727	0.193199	-0.847455	0.396742	1	0
ENSG00000163644	PPM1K	399.986	-0.293249	0.346048	-0.847423	0.396759	1	0
ENSG00000228834	RP11-249L21.4	55.2687	-0.217559	0.256778	-0.847264	0.396848	1	0
ENSG00000188493	C19orf54	46.4258	-0.34616	0.408625	-0.847133	0.396921	1	0
ENSG00000236197	AC002429.5	16.4775	-0.473575	0.559089	-0.847048	0.396968	1	0
ENSG00000165972	CCDC38	9.21477	-0.515573	0.608678	-0.847037	0.396974	1	0
ENSG00000198176	TFDP1	379.74	0.169635	0.200286	0.846964	0.397015	1	0
ENSG00000149292	TTC12	76.6127	-0.26996	0.318744	-0.846952	0.397022	1	0
ENSG00000117519	CNN3	2518.74	0.160671	0.189727	0.846853	0.397077	1	0
ENSG00000270983	RP11-137J7.3	69.4384	-0.218065	0.257538	-0.846729	0.397146	1	0
ENSG00000213300	HNRNPA3P6	208.113	-0.345743	0.408368	-0.846645	0.397193	1	0
ENSG00000160226	C21orf2	36.3388	0.236021	0.278782	0.846616	0.397209	1	0
ENSG00000224280	AC005014.5	44.7151	0.375808	0.443909	0.846587	0.397225	1	0
ENSG00000228452	RP5-994D16.9	13.2223	-0.418956	0.494891	-0.846561	0.39724	1	0
ENSG00000270059	RP11-88H12.2	11.7077	-0.468115	0.552996	-0.846508	0.39727	1	0
ENSG00000230056	DDX6P1	41.9561	-0.229545	0.271193	-0.846425	0.397316	1	0
ENSG00000253346	CTD-3107M8.1	13.3324	-0.435052	0.514023	-0.846367	0.397348	1	0
ENSG00000082512	TRAF5	89.498	0.374062	0.441982	0.846329	0.397369	1	0
ENSG00000254677	OSBPL9P2	40.5507	-0.24632	0.29106	-0.846286	0.397393	1	0
ENSG00000167595	PROSER3	78.6661	-0.273616	0.32335	-0.846191	0.397446	1	0
ENSG00000124380	SNRNP27	140.407	-0.13378	0.158118	-0.846077	0.39751	1	0
ENSG00000282798	LLNLR-222A1.1	18.8999	-0.254118	0.300426	-0.845859	0.397631	1	0
ENSG00000137941	TTLL7	248.023	-0.264402	0.312608	-0.845794	0.397668	1	0
ENSG00000232907	DLGAP4-AS1	10.9426	-0.410265	0.48507	-0.845785	0.397673	1	0
ENSG00000143603	KCNN3	179.324	0.445078	0.526257	0.845742	0.397697	1	0
ENSG00000262461	NA	12.7542	-0.412279	0.487525	-0.845656	0.397745	1	0
ENSG00000254183	RP11-953B20.2	13.5682	0.310652	0.367398	0.845545	0.397806	1	0
ENSG00000116521	SCAMP3	145.055	0.199381	0.235844	0.845392	0.397892	1	0
ENSG00000201229	SNORA63	12.8221	0.501473	0.593279	0.845257	0.397968	1	0
ENSG00000103174	NAGPA	30.8233	0.321393	0.380344	0.845006	0.398107	1	0
ENSG00000166949	SMAD3	526.692	0.198759	0.235227	0.844965	0.398131	1	0
ENSG00000164093	PITX2	75.2178	-1.06171	1.25665	-0.844879	0.398178	1	0
ENSG00000179886	TIGD5	116.573	0.212616	0.251657	0.844866	0.398186	1	0
ENSG00000248019	FAM13A-AS1	25.0025	-0.291984	0.345621	-0.844809	0.398217	1	0
ENSG00000214812	RP5-1053E7.3	14.829	0.325067	0.385001	0.844327	0.398487	1	0
ENSG00000139531	SUOX	142.628	-0.17407	0.206223	-0.844086	0.398621	1	0
ENSG00000157500	APPL1	515.562	0.143106	0.169576	0.843905	0.398722	1	0
ENSG00000255734	HNRNPABP1	62.3321	-0.233586	0.2768	-0.843879	0.398737	1	0
ENSG00000095319	NUP188	520.09	0.172858	0.204854	0.843811	0.398775	1	0
ENSG00000173914	RBM4B	322.712	0.136235	0.161463	0.843756	0.398806	1	0
ENSG00000184156	KCNQ3	154.587	-0.522126	0.61882	-0.843744	0.398813	1	0
ENSG00000198858	R3HDM4	181.658	0.164196	0.194612	0.843708	0.398833	1	0
ENSG00000160111	CPAMD8	88.4669	-0.273564	0.324438	-0.843194	0.39912	1	0
ENSG00000132388	UBE2G1	469.156	-0.123216	0.146145	-0.843107	0.399168	1	0
ENSG00000275342	PRAG1	132.36	0.334516	0.396783	0.843069	0.39919	1	0
ENSG00000178033	FAM26E	17.1704	0.616228	0.731049	0.842936	0.399264	1	0
ENSG00000128951	DUT	224.696	-0.174407	0.206927	-0.842846	0.399315	1	0
ENSG00000144034	TPRKB	116.502	0.180439	0.214095	0.842799	0.399341	1	0
ENSG00000258128	MKRN9P	33.6075	-0.213423	0.253267	-0.842678	0.399409	1	0
ENSG00000197177	ADGRA1	32.9114	-0.425277	0.504795	-0.842475	0.399522	1	0
ENSG00000197582	GPX1P1	73.1388	0.234313	0.27814	0.842426	0.399549	1	0
ENSG00000274267	HIST1H3B	2777.73	-0.376582	0.44713	-0.84222	0.399665	1	0
ENSG00000156030	ELMSAN1	246.914	0.231783	0.275272	0.842014	0.39978	1	0
ENSG00000003402	CFLAR	44.4603	0.405205	0.481266	0.841955	0.399813	1	0
ENSG00000255210	RP11-344L21.1	26.8687	0.287531	0.341506	0.841951	0.399815	1	0
ENSG00000267796	LIN37	13.7047	0.359209	0.426729	0.841772	0.399915	1	0
ENSG00000270019	RP11-141B14.1	34.6675	0.273701	0.32516	0.841743	0.399932	1	0
ENSG00000272070	AC005618.6	11.4382	-0.429097	0.509822	-0.841661	0.399978	1	0
ENSG00000253878	RP11-347C18.3	14.7738	0.597599	0.710154	0.841506	0.400064	1	0
ENSG00000214182	PTMAP5	877.27	-0.124695	0.148215	-0.841309	0.400175	1	0
ENSG00000101888	NXT2	72.9355	-0.188653	0.224285	-0.841132	0.400274	1	0
ENSG00000164366	CCDC127	179.103	0.138377	0.164581	0.840781	0.400471	1	0
ENSG00000257103	LSM14A	724.239	-0.167704	0.199469	-0.840752	0.400487	1	0
ENSG00000168894	RNF181	126.647	0.178157	0.211921	0.840679	0.400528	1	0
ENSG00000213938	SEPHS1P6	53.0365	-0.22909	0.27252	-0.840636	0.400552	1	0
ENSG00000207205	RNVU1-15	18.5069	-0.484136	0.575984	-0.840539	0.400606	1	0
ENSG00000087299	L2HGDH	88.4889	-0.231269	0.275249	-0.840215	0.400788	1	0
ENSG00000134809	TIMM10	63.5073	-0.209366	0.249184	-0.840204	0.400794	1	0
ENSG00000272333	KMT2B	169.946	0.273974	0.326099	0.840155	0.400821	1	0
ENSG00000115325	DOK1	50.6626	0.23652	0.28154	0.840096	0.400855	1	0
ENSG00000224837	GCSHP5	75.9407	-0.200638	0.238859	-0.839983	0.400918	1	0
ENSG00000234129	RP11-120D5.1	17.5407	0.36506	0.434622	0.83995	0.400937	1	0
ENSG00000075914	EXOSC7	148.454	-0.226928	0.270201	-0.839849	0.400993	1	0
ENSG00000173064	HECTD4	861.391	0.243984	0.29053	0.839789	0.401027	1	0
ENSG00000255837	TAS2R20	36.7067	-0.231859	0.276098	-0.839768	0.401038	1	0
ENSG00000181061	HIGD1A	222.575	-0.153639	0.182978	-0.839656	0.401101	1	0
ENSG00000230584	CCT5P2	135.075	0.234359	0.279174	0.839473	0.401204	1	0
ENSG00000168876	ANKRD49	108.218	-0.147412	0.175606	-0.839445	0.40122	1	0
ENSG00000073350	LLGL2	7.04125	-0.581022	0.692183	-0.839405	0.401242	1	0
ENSG00000228360	RP11-365F18.1	30.5325	0.334386	0.398362	0.839402	0.401244	1	0
ENSG00000117154	IGSF21	16.3622	0.622321	0.741412	0.839372	0.40126	1	0
ENSG00000180198	RCC1	278.337	-0.230753	0.274945	-0.839268	0.401319	1	0
ENSG00000188659	SAXO2	17.0794	0.437641	0.521476	0.839236	0.401337	1	0
ENSG00000179859	AC025335.1	24.3802	-0.268929	0.320467	-0.839177	0.40137	1	0
ENSG00000171551	ECEL1	62.1545	0.463657	0.552614	0.839025	0.401455	1	0
ENSG00000269153	LYPLA2P2	13.6365	0.303181	0.361369	0.83898	0.40148	1	0
ENSG00000255864	RP11-444D3.1	34.3748	-0.385992	0.460076	-0.838975	0.401483	1	0
ENSG00000224208	AL590762.6	53.5063	0.225374	0.268663	0.838874	0.40154	1	0
ENSG00000243711	RPL21P116	33.766	-0.257161	0.306588	-0.838782	0.401592	1	0
ENSG00000279880	RP11-855A2.2	14.623	-0.367771	0.438508	-0.838687	0.401645	1	0
ENSG00000206262	FOXL2NB	16.1367	0.856622	1.02147	0.838613	0.401687	1	0
ENSG00000165238	WNK2	250.137	0.280878	0.335029	0.838369	0.401824	1	0
ENSG00000172613	RAD9A	63.8546	-0.241313	0.287842	-0.838352	0.401833	1	0
ENSG00000144712	CAND2	146.417	-0.204387	0.243822	-0.838265	0.401882	1	0
ENSG00000226466	RPA2P2	38.8105	-0.300306	0.358273	-0.838204	0.401916	1	0
ENSG00000248858	FLJ46284	19.9432	0.361072	0.430807	0.838129	0.401958	1	0
ENSG00000214106	PAXIP1-AS2	12.5863	-0.323541	0.38608	-0.838016	0.402022	1	0
ENSG00000101224	CDC25B	292.668	-0.244149	0.291458	-0.83768	0.402211	1	0
ENSG00000251682	RP11-631M6.3	33.214	-0.274918	0.32822	-0.837602	0.402254	1	0
ENSG00000196678	ERI2	144.737	-0.203281	0.242696	-0.837594	0.402259	1	0
ENSG00000064225	ST3GAL6	78.0958	-0.274804	0.328108	-0.837541	0.402289	1	0
ENSG00000116459	ATP5F1	485.085	-0.136863	0.163429	-0.837445	0.402343	1	0
ENSG00000110446	SLC15A3	19.1666	-0.512661	0.612184	-0.837428	0.402352	1	0
ENSG00000118961	LDAH	312.807	-0.170856	0.204046	-0.83734	0.402402	1	0
ENSG00000162755	KLHDC9	26.1695	-0.297943	0.355896	-0.837166	0.4025	1	0
ENSG00000036257	CUL3	628.97	-0.105819	0.126412	-0.837091	0.402542	1	0
ENSG00000102805	CLN5	197.602	0.140903	0.168328	0.837069	0.402554	1	0
ENSG00000260261	RP11-480A16.1	32.7806	-0.306089	0.365697	-0.837002	0.402591	1	0
ENSG00000204344	STK19	71.5757	0.169305	0.202276	0.837	0.402593	1	0
ENSG00000270177	CTD-2410N18.3	8.39058	-0.393953	0.47072	-0.836916	0.40264	1	0
ENSG00000271966	RP11-7F18.2	11.6344	-0.39905	0.476877	-0.836799	0.402706	1	0
ENSG00000122482	ZNF644	1144.9	-0.111389	0.133133	-0.836677	0.402774	1	0
ENSG00000165782	TMEM55B	163.758	-0.15909	0.190155	-0.83663	0.4028	1	0
ENSG00000104635	SLC39A14	263.764	0.191454	0.228844	0.836612	0.402811	1	0
ENSG00000226549	SCDP1	345.89	0.243446	0.291096	0.83631	0.40298	1	0
ENSG00000198153	ZNF849P	13.3345	-0.566761	0.677724	-0.836271	0.403003	1	0
ENSG00000145725	PPIP5K2	834.642	-0.159053	0.190204	-0.836225	0.403028	1	0
ENSG00000184937	NA	17.4038	1.03301	1.23535	0.836209	0.403037	1	0
ENSG00000135912	TTLL4	237.251	-0.20946	0.250498	-0.836173	0.403057	1	0
ENSG00000130584	ZBTB46	110.371	-0.213307	0.255172	-0.835936	0.403191	1	0
ENSG00000154781	CCDC174	154.863	-0.163735	0.195925	-0.835706	0.40332	1	0
ENSG00000260326	PHBP21	17.9367	0.322252	0.385641	0.835626	0.403366	1	0
ENSG00000230037	UBBP1	58.9344	0.28988	0.346968	0.835466	0.403455	1	0
ENSG00000213904	LIPE-AS1	16.4639	-0.35684	0.427171	-0.835356	0.403517	1	0
ENSG00000130783	CCDC62	12.4396	0.359181	0.430028	0.835252	0.403576	1	0
ENSG00000249471	ZNF324B	69.0651	0.184411	0.220803	0.835183	0.403614	1	0
ENSG00000162704	ARPC5	628.826	0.162583	0.194676	0.835146	0.403635	1	0
ENSG00000279010	RP5-1039K5.19	102.973	0.218082	0.261144	0.835102	0.40366	1	0
ENSG00000169981	ZNF35	171.311	0.145745	0.174531	0.835066	0.40368	1	0
ENSG00000116273	PHF13	169.777	0.18783	0.224932	0.835054	0.403688	1	0
ENSG00000230572	NA	8.44094	0.376907	0.451389	0.834995	0.403721	1	0
ENSG00000108788	MLX	133.129	0.156244	0.18713	0.834947	0.403747	1	0
ENSG00000241956	CTC-340A15.2	29.8535	0.369707	0.442819	0.834893	0.403778	1	0
ENSG00000214111	RP1-258N20.3	20.7104	0.300417	0.359844	0.834852	0.403801	1	0
ENSG00000132975	GPR12	11.6897	-0.897861	1.07562	-0.834736	0.403867	1	0
ENSG00000257167	TMPO-AS1	61.0312	-0.274323	0.328693	-0.834587	0.40395	1	0
ENSG00000059915	PSD	105.023	-0.367908	0.440925	-0.834401	0.404055	1	0
ENSG00000102547	CAB39L	134.66	-0.222388	0.266544	-0.834338	0.40409	1	0
ENSG00000236887	RP11-389O22.5	10.4573	-0.384739	0.46134	-0.83396	0.404304	1	0
ENSG00000126878	AIF1L	523.425	-0.221216	0.26531	-0.833805	0.404391	1	0
ENSG00000129194	SOX15	8.49389	0.413917	0.496454	0.833747	0.404424	1	0
ENSG00000171155	C1GALT1C1	81.1846	0.176647	0.211931	0.83351	0.404557	1	0
ENSG00000196220	SRGAP3	1333.53	-0.195144	0.234152	-0.833408	0.404615	1	0
ENSG00000177106	EPS8L2	15.0773	0.51023	0.612251	0.833368	0.404637	1	0
ENSG00000102786	INTS6	675.738	0.0968702	0.116253	0.833273	0.404691	1	0
ENSG00000251023	NA	7.69992	0.436843	0.524284	0.833219	0.404721	1	0
ENSG00000279380	NA	10.0075	-0.425019	0.510097	-0.833213	0.404725	1	0
ENSG00000233388	RP4-569D19.5	10.6358	-0.383767	0.460588	-0.833212	0.404725	1	0
ENSG00000269386	RAB11B-AS1	17.3393	-0.341881	0.410407	-0.833027	0.404829	1	0
ENSG00000198908	BHLHB9	215.27	-0.223305	0.268085	-0.832962	0.404866	1	0
ENSG00000037280	FLT4	35.6594	-0.538972	0.647084	-0.832925	0.404887	1	0
ENSG00000180610	NA	10.0385	-0.483649	0.580753	-0.832797	0.404959	1	0
ENSG00000234187	AIMP1P1	9.0206	-0.481965	0.578893	-0.832564	0.405091	1	0
ENSG00000225384	RP13-643D4.1	10.4824	-0.384018	0.46138	-0.832325	0.405226	1	0
ENSG00000204439	C6orf47	98.9302	0.164449	0.197594	0.832259	0.405263	1	0
ENSG00000099338	CATSPERG	27.7094	0.298745	0.358983	0.832198	0.405297	1	0
ENSG00000227722	RP5-1059H15.1	16.9463	0.351908	0.422918	0.832094	0.405356	1	0
ENSG00000235286	NA	9.17609	-0.460718	0.553715	-0.832049	0.405381	1	0
ENSG00000229083	PSMA6P2	13.4282	0.470218	0.565158	0.832011	0.405403	1	0
ENSG00000225828	FAM229A	23.637	-0.350298	0.421069	-0.831926	0.405451	1	0
ENSG00000141034	GID4	104.835	-0.235999	0.28371	-0.831831	0.405504	1	0
ENSG00000232450	RP4-730K3.3	14.7993	0.30661	0.368639	0.831736	0.405558	1	0
ENSG00000240463	RPS19P3	182.26	-0.249313	0.299769	-0.831684	0.405587	1	0
ENSG00000118785	SPP1	19.3512	0.646812	0.778004	0.831374	0.405762	1	0
ENSG00000126945	HNRNPH2	665.991	0.140736	0.169296	0.831305	0.405802	1	0
ENSG00000127870	RNF6	191.769	0.185208	0.222797	0.831285	0.405813	1	0
ENSG00000279762	RP11-227G15.12	16.7446	0.31242	0.37586	0.831214	0.405853	1	0
ENSG00000213928	IRF9	11.0981	0.472095	0.568168	0.830908	0.406026	1	0
ENSG00000184441	AP001062.7	10.113	0.353111	0.425007	0.830837	0.406066	1	0
ENSG00000136378	ADAMTS7	252.972	0.160002	0.192593	0.830779	0.406099	1	0
ENSG00000009413	REV3L	1086.96	0.184289	0.221849	0.830695	0.406146	1	0
ENSG00000227345	PARG	356.076	-0.082131	0.0988759	-0.830648	0.406173	1	0
ENSG00000205485	AC004980.7	40.9087	-0.260489	0.313749	-0.830245	0.4064	1	0
ENSG00000255973	RP11-592H6.3	13.9359	0.331129	0.398851	0.830207	0.406422	1	0
ENSG00000199683	RN7SKP185	2498.18	0.479477	0.577549	0.830192	0.40643	1	0
ENSG00000182674	KCNB2	44.2475	-0.471492	0.567932	-0.830191	0.406431	1	0
ENSG00000271707	ATP1B3P1	70.0259	-0.201857	0.243148	-0.830181	0.406436	1	0
ENSG00000155511	GRIA1	365.081	-0.463727	0.558586	-0.830179	0.406437	1	0
ENSG00000278009	RP11-649E7.8	8.40087	0.456802	0.550259	0.830159	0.406449	1	0
ENSG00000138385	SSB	442.937	-0.168333	0.202803	-0.830034	0.40652	1	0
ENSG00000232400	RAD17P1	36.8544	-0.227187	0.273718	-0.830005	0.406536	1	0
ENSG00000104969	SGTA	362.801	-0.134507	0.162059	-0.82999	0.406545	1	0
ENSG00000275834	RP11-440E5.1	8.04202	-0.45693	0.550572	-0.829917	0.406586	1	0
ENSG00000022567	SLC45A4	111.995	0.229757	0.276899	0.829751	0.40668	1	0
ENSG00000247950	SEC24B-AS1	10.609	0.337076	0.406256	0.829713	0.406701	1	0
ENSG00000257467	NA	12.1361	0.682495	0.822859	0.829419	0.406867	1	0
ENSG00000211445	GPX3	32.6235	0.305553	0.368456	0.82928	0.406946	1	0
ENSG00000066044	ELAVL1	599.674	-0.135241	0.163091	-0.82924	0.406968	1	0
ENSG00000174446	SNAPC5	68.8969	-0.151355	0.182631	-0.828751	0.407245	1	0
ENSG00000159714	ZDHHC1	34.1008	0.308334	0.372108	0.828614	0.407323	1	0
ENSG00000181315	ZNF322	355.191	-0.134362	0.162195	-0.828399	0.407445	1	0
ENSG00000236998	NA	9.37644	-0.432892	0.522567	-0.828396	0.407446	1	0
ENSG00000230204	FTH1P5	54.0171	0.290025	0.350204	0.82816	0.40758	1	0
ENSG00000127952	STYXL1	76.0889	0.143259	0.172993	0.828122	0.407601	1	0
ENSG00000135476	ESPL1	286.609	-0.325072	0.392543	-0.828119	0.407603	1	0
ENSG00000184897	H1FX	574.765	-0.234978	0.28375	-0.828115	0.407606	1	0
ENSG00000261884	CTC-479C5.12	22.1818	-0.289466	0.349569	-0.828067	0.407633	1	0
ENSG00000171757	LRRC34	11.3427	-0.319928	0.386403	-0.827964	0.407691	1	0
ENSG00000254206	NPIPB11	49.6496	0.268609	0.324438	0.827922	0.407715	1	0
ENSG00000075340	ADD2	881.82	-0.229675	0.277492	-0.827683	0.40785	1	0
ENSG00000165730	STOX1	60.5523	-0.357058	0.431441	-0.827594	0.407901	1	0
ENSG00000135637	CCDC142	79.8507	0.185191	0.223788	0.827526	0.407939	1	0
ENSG00000107897	ACBD5	245.326	0.155987	0.188519	0.827431	0.407993	1	0
ENSG00000174238	PITPNA	376.632	0.193977	0.234491	0.827224	0.40811	1	0
ENSG00000135045	C9orf40	74.5755	-0.208376	0.251948	-0.827058	0.408204	1	0
ENSG00000176463	SLCO3A1	90.4005	0.28501	0.34481	0.826573	0.408479	1	0
ENSG00000232912	NA	8.70957	0.418593	0.50643	0.826557	0.408488	1	0
ENSG00000213585	VDAC1	779.097	-0.117815	0.142558	-0.826433	0.408558	1	0
ENSG00000271078	NA	8.93554	-0.431608	0.52236	-0.826265	0.408654	1	0
ENSG00000047188	YTHDC2	475.121	-0.100974	0.122237	-0.82605	0.408776	1	0
ENSG00000187054	NA	7.32112	0.525308	0.635935	0.826041	0.408781	1	0
ENSG00000143258	USP21	133.691	-0.234582	0.284033	-0.825895	0.408864	1	0
ENSG00000180573	HIST1H2AC	1238.04	-0.239972	0.290564	-0.825883	0.40887	1	0
ENSG00000162687	KCNT2	296.24	-0.186025	0.225264	-0.82581	0.408912	1	0
ENSG00000159753	CARMIL2	15.4227	-0.445787	0.539856	-0.825752	0.408945	1	0
ENSG00000136940	PDCL	301.999	-0.134776	0.163225	-0.825708	0.40897	1	0
ENSG00000115163	CENPA	92.1548	-0.265605	0.321688	-0.82566	0.408997	1	0
ENSG00000139354	GAS2L3	357.322	-0.243933	0.295489	-0.825523	0.409075	1	0
ENSG00000166847	DCTN5	899.943	0.137696	0.16682	0.825419	0.409133	1	0
ENSG00000213642	RP11-561N12.5	21.8212	0.389636	0.47211	0.825309	0.409196	1	0
ENSG00000106665	CLIP2	491.999	0.158066	0.191527	0.82529	0.409207	1	0
ENSG00000233585	AC115617.2	68.6018	-0.242557	0.293906	-0.825289	0.409207	1	0
ENSG00000253982	CTD-2336O2.1	18.2834	-0.249771	0.302722	-0.825084	0.409324	1	0
ENSG00000245970	KB-1208A12.3	18.1107	0.300084	0.363723	0.825036	0.409351	1	0
ENSG00000170629	DPY19L2P2	78.6612	-0.292122	0.354144	-0.824868	0.409447	1	0
ENSG00000064300	NGFR	142.898	-0.515164	0.624736	-0.824611	0.409593	1	0
ENSG00000226148	SLC25A39P1	25.4962	0.251171	0.304595	0.824605	0.409596	1	0
ENSG00000179331	RAB39A	51.5734	-0.278057	0.337202	-0.824601	0.409598	1	0
ENSG00000225254	ARMC8P1	19.8197	-0.254436	0.308608	-0.824463	0.409676	1	0
ENSG00000271318	AP000654.5	26.6553	-0.325148	0.394378	-0.824458	0.40968	1	0
ENSG00000132359	RAP1GAP2	42.6205	0.432015	0.524001	0.824454	0.409682	1	0
ENSG00000136997	MYC	106.132	0.496727	0.6025	0.824442	0.409688	1	0
ENSG00000256847	CCND2P1	25.1478	0.414438	0.502781	0.82429	0.409775	1	0
ENSG00000133316	WDR74	106.835	0.201669	0.244669	0.824251	0.409797	1	0
ENSG00000258498	DIO3OS	35.8066	-0.562694	0.682787	-0.824114	0.409875	1	0
ENSG00000125630	POLR1B	217.261	0.152707	0.185302	0.824102	0.409882	1	0
ENSG00000112852	PCDHB2	179.056	0.380417	0.461845	0.823691	0.410115	1	0
ENSG00000163528	CHCHD4	44.1382	-0.235303	0.285681	-0.823656	0.410135	1	0
ENSG00000254705	NA	13.8872	0.402762	0.489067	0.823531	0.410206	1	0
ENSG00000111275	ALDH2	218.751	0.16948	0.205813	0.823462	0.410245	1	0
ENSG00000279355	AGPAT4-IT1	51.444	-0.18659	0.226602	-0.823428	0.410265	1	0
ENSG00000145949	MYLK4	14.5424	-0.830854	1.00905	-0.823402	0.410279	1	0
ENSG00000007402	CACNA2D2	114.453	0.268518	0.326182	0.823214	0.410386	1	0
ENSG00000188636	LDOC1L	687.223	0.206651	0.251064	0.823101	0.41045	1	0
ENSG00000279443	NA	7.77075	-0.481319	0.584771	-0.823089	0.410458	1	0
ENSG00000149806	FAU	629.07	-0.127483	0.154895	-0.823028	0.410492	1	0
ENSG00000249087	ZNF436-AS1	58.231	0.1907	0.231716	0.822989	0.410514	1	0
ENSG00000212232	SNORD17	1289.32	0.187895	0.228339	0.822877	0.410578	1	0
ENSG00000244034	RN7SL424P	18.9986	0.564781	0.686411	0.822804	0.41062	1	0
ENSG00000108883	EFTUD2	596.866	-0.16903	0.205438	-0.822782	0.410632	1	0
ENSG00000164287	NA	23.5009	1.04946	1.27556	0.822742	0.410655	1	0
ENSG00000006534	ALDH3B1	14.2091	-0.336832	0.409558	-0.822429	0.410833	1	0
ENSG00000246115	SUPT4H1P2	14.2276	-0.291685	0.354666	-0.822422	0.410837	1	0
ENSG00000230409	TCEA1P2	367.394	-0.14505	0.176379	-0.822378	0.410862	1	0
ENSG00000115241	PPM1G	623.778	-0.14984	0.182217	-0.822316	0.410897	1	0
ENSG00000090686	USP48	443.999	0.168557	0.204979	0.822312	0.410899	1	0
ENSG00000213918	DNASE1	225.763	0.167539	0.203804	0.82206	0.411043	1	0
ENSG00000236257	EI24P2	34.3047	-0.272752	0.331844	-0.821928	0.411118	1	0
ENSG00000234912	SNHG20	33.5981	-0.222299	0.27046	-0.821927	0.411118	1	0
ENSG00000065675	PRKCQ	20.2103	-0.398624	0.485026	-0.821861	0.411156	1	0
ENSG00000278746	RN7SL660P	27.2715	0.331891	0.403846	0.821828	0.411175	1	0
ENSG00000081148	IMPG2	35.3481	0.509424	0.619915	0.821764	0.411211	1	0
ENSG00000234213	FHP1	30.7513	-0.305372	0.371651	-0.821664	0.411268	1	0
ENSG00000156502	SUPV3L1	160.02	0.147079	0.179012	0.821616	0.411295	1	0
ENSG00000230568	SF3A3P1	92.4048	-0.208779	0.254172	-0.821406	0.411415	1	0
ENSG00000142634	EFHD2	98.4789	-0.141987	0.172867	-0.821366	0.411438	1	0
ENSG00000264434	NA	11.654	0.487651	0.593827	0.821201	0.411532	1	0
ENSG00000204104	TRAF3IP1	120.143	0.236025	0.287452	0.821095	0.411592	1	0
ENSG00000224081	SLC44A3-AS1	14.7972	0.606318	0.738744	0.820741	0.411794	1	0
ENSG00000112667	DNPH1	54.6727	-0.336229	0.409783	-0.820505	0.411928	1	0
ENSG00000203896	LIME1	16.5341	0.317636	0.387186	0.820372	0.412004	1	0
ENSG00000224533	NA	10.4127	0.374126	0.456059	0.820346	0.412019	1	0
ENSG00000177981	ASB8	161.347	0.190332	0.232032	0.820282	0.412056	1	0
ENSG00000112144	ICK	367.881	-0.14816	0.180621	-0.820282	0.412056	1	0
ENSG00000169249	ZRSR2	36.8215	0.307251	0.374584	0.820245	0.412077	1	0
ENSG00000074266	EED	169.085	-0.161916	0.197404	-0.820228	0.412086	1	0
ENSG00000103043	VAC14	219.032	0.168176	0.20506	0.820131	0.412141	1	0
ENSG00000205583	STAG3L1	51.5334	0.197785	0.241181	0.82007	0.412176	1	0
ENSG00000101361	NOP56	726.568	-0.219574	0.267797	-0.819926	0.412258	1	0
ENSG00000255710	RP11-667M19.9	12.8386	-0.450498	0.549509	-0.81982	0.412319	1	0
ENSG00000231665	OGFOD1P1	14.4873	0.311203	0.37964	0.819732	0.412369	1	0
ENSG00000180815	MAP3K15	8.61687	0.440371	0.537328	0.819558	0.412468	1	0
ENSG00000236456	RP4-785G19.2	46.6741	0.214127	0.2614	0.819154	0.412698	1	0
ENSG00000215217	C5orf49	16.878	0.403912	0.493097	0.819133	0.412711	1	0
ENSG00000122971	ACADS	22.8223	-0.355019	0.43353	-0.818903	0.412842	1	0
ENSG00000279319	RP11-693M3.1	41.6128	0.253732	0.309869	0.818837	0.412879	1	0
ENSG00000160917	CPSF4	247.703	-0.197177	0.240808	-0.818813	0.412893	1	0
ENSG00000215464	AP000354.2	32.5283	-0.222372	0.271592	-0.818772	0.412917	1	0
ENSG00000275895	U2AF1L5	217.229	-0.236421	0.288773	-0.818711	0.412951	1	0
ENSG00000143614	GATAD2B	369.599	0.248648	0.303754	0.818583	0.413024	1	0
ENSG00000226427	HMGN2P7	16.3843	0.29247	0.357295	0.818567	0.413034	1	0
ENSG00000104341	LAPTM4B	1086.01	0.201876	0.246631	0.818535	0.413052	1	0
ENSG00000175137	SH3BP5L	242.33	0.100144	0.12236	0.818437	0.413108	1	0
ENSG00000092445	TYRO3	280.284	-0.164077	0.200489	-0.818382	0.413139	1	0
ENSG00000196132	MYT1	281.541	-0.393309	0.480686	-0.818225	0.413229	1	0
ENSG00000132485	ZRANB2	738.232	-0.177956	0.217508	-0.818161	0.413265	1	0
ENSG00000006210	CX3CL1	64.7536	0.221768	0.271069	0.818124	0.413286	1	0
ENSG00000159592	GPBP1L1	613.997	0.0931513	0.11386	0.81812	0.413289	1	0
ENSG00000146281	PM20D2	189.033	-0.160394	0.196053	-0.818114	0.413292	1	0
ENSG00000227425	MRPS21P2	14.9895	-0.351716	0.429956	-0.818028	0.413341	1	0
ENSG00000249258	NA	10.1383	0.467836	0.571975	0.81793	0.413397	1	0
ENSG00000153815	CMIP	236.259	0.287357	0.351406	0.817734	0.413509	1	0
ENSG00000124749	COL21A1	88.0374	0.631229	0.771928	0.817731	0.413511	1	0
ENSG00000091640	SPAG7	197.765	-0.126966	0.155283	-0.817641	0.413562	1	0
ENSG00000111252	SH2B3	89.2049	0.198976	0.243377	0.817566	0.413605	1	0
ENSG00000101349	PAK5	200.34	-0.41711	0.510255	-0.817454	0.413669	1	0
ENSG00000259668	RP11-707P17.2	9.84162	-0.416666	0.509839	-0.817251	0.413785	1	0
ENSG00000125827	TMX4	434.691	0.26588	0.325358	0.817192	0.413818	1	0
ENSG00000259179	UBE2CP4	30.6621	-0.362398	0.443475	-0.817178	0.413827	1	0
ENSG00000004399	PLXND1	64.6342	0.332292	0.406673	0.817098	0.413872	1	0
ENSG00000239374	RP11-407P2.1	31.5105	-0.200871	0.245846	-0.817062	0.413893	1	0
ENSG00000137766	UNC13C	58.9531	1.28157	1.56862	0.817004	0.413926	1	0
ENSG00000107872	FBXL15	36.0556	0.218904	0.267947	0.816966	0.413948	1	0
ENSG00000272129	RP11-250B2.6	13.6412	0.315788	0.386591	0.816851	0.414014	1	0
ENSG00000125772	GPCPD1	301.867	-0.159123	0.194852	-0.816636	0.414137	1	0
ENSG00000280184	RP3-466P17.3	21.2756	-0.251994	0.308589	-0.816602	0.414156	1	0
ENSG00000137404	NRM	124.995	-0.208259	0.255058	-0.816517	0.414205	1	0
ENSG00000169253	RP11-220D10.1	211.339	-0.184944	0.226523	-0.816449	0.414243	1	0
ENSG00000168397	ATG4B	296.878	-0.132732	0.162576	-0.81643	0.414254	1	0
ENSG00000176595	KBTBD11	444.573	-0.200346	0.245394	-0.816426	0.414257	1	0
ENSG00000198917	SPOUT1	162.711	0.165563	0.20279	0.816425	0.414257	1	0
ENSG00000237294	EIF4BP9	21.9898	0.301527	0.369379	0.816308	0.414324	1	0
ENSG00000168505	GBX2	169.909	0.400631	0.490799	0.816284	0.414338	1	0
ENSG00000218052	ADAMTS7P4	10.6269	0.427187	0.523378	0.816211	0.414379	1	0
ENSG00000258282	BTF3P2	16.2476	-0.247304	0.30305	-0.81605	0.414472	1	0
ENSG00000169895	SYAP1	343.588	0.169214	0.207379	0.815965	0.41452	1	0
ENSG00000174915	PTDSS2	136.811	-0.199885	0.24497	-0.815956	0.414525	1	0
ENSG00000267302	NA	9.6247	-0.382806	0.469191	-0.815886	0.414565	1	0
ENSG00000168769	TET2	1333.82	-0.207255	0.254045	-0.81582	0.414603	1	0
ENSG00000254876	RP11-23J9.5	9.58354	0.430956	0.528311	0.815725	0.414657	1	0
ENSG00000260766	RP11-226L15.5	27.7504	-0.261075	0.320113	-0.815569	0.414747	1	0
ENSG00000251844	NA	9.38433	0.486929	0.597203	0.815349	0.414872	1	0
ENSG00000216439	DUTP5	23.245	-0.31985	0.392323	-0.815271	0.414917	1	0
ENSG00000124802	EEF1E1	88.5072	-0.183344	0.224937	-0.815092	0.41502	1	0
ENSG00000143514	TP53BP2	494.144	-0.120697	0.148082	-0.815066	0.415034	1	0
ENSG00000136381	IREB2	863.246	-0.143144	0.175627	-0.815049	0.415044	1	0
ENSG00000182872	RBM10	415.058	-0.132088	0.162087	-0.814922	0.415117	1	0
ENSG00000272572	RP11-179B2.2	8.77065	-0.436741	0.535943	-0.814902	0.415129	1	0
ENSG00000108639	SYNGR2	64.6785	0.269703	0.330981	0.814859	0.415153	1	0
ENSG00000166265	CYYR1	180.677	-0.258971	0.317909	-0.814607	0.415297	1	0
ENSG00000205476	CCDC85C	399.782	-0.224107	0.27512	-0.814578	0.415314	1	0
ENSG00000127311	HELB	146.046	0.160573	0.197146	0.814487	0.415366	1	0
ENSG00000137343	ATAT1	260.539	-0.256555	0.315056	-0.814317	0.415463	1	0
ENSG00000224745	RP11-380G5.2	14.9566	-0.416938	0.512019	-0.814303	0.415472	1	0
ENSG00000238076	MRPL48P1	10.7038	-0.52439	0.644133	-0.814102	0.415587	1	0
ENSG00000129204	USP6	51.5663	-0.231964	0.284962	-0.814018	0.415635	1	0
ENSG00000160633	SAFB	553.132	-0.259348	0.318635	-0.813936	0.415682	1	0
ENSG00000008083	JARID2	569.328	-0.138844	0.170652	-0.813612	0.415867	1	0
ENSG00000241838	LA16c-3G11.7	14.5006	0.386603	0.475202	0.813556	0.415899	1	0
ENSG00000153037	SRP19	90.6171	0.159383	0.19594	0.813426	0.415974	1	0
ENSG00000137601	NEK1	212.25	0.206617	0.254015	0.813407	0.415985	1	0
ENSG00000109339	MAPK10	596.682	-0.202125	0.248503	-0.813369	0.416006	1	0
ENSG00000205090	TMEM240	19.6808	0.309643	0.380707	0.813338	0.416024	1	0
ENSG00000163081	CCDC140	9.86842	0.710612	0.873711	0.813326	0.416031	1	0
ENSG00000230333	AC004538.3	25.5487	0.308445	0.379331	0.813128	0.416144	1	0
ENSG00000250698	NA	13.765	-0.371765	0.457306	-0.812945	0.416249	1	0
ENSG00000214760	RPL21P1	17.801	0.348797	0.429161	0.812742	0.416366	1	0
ENSG00000113441	LNPEP	671.466	0.164368	0.202279	0.81258	0.416459	1	0
ENSG00000067955	CBFB	321.586	0.171805	0.211445	0.812528	0.416489	1	0
ENSG00000283503	LINC01902	19.8109	0.465271	0.572624	0.812524	0.416491	1	0
ENSG00000129933	MAU2	341.488	0.107691	0.132545	0.81249	0.41651	1	0
ENSG00000240759	RP11-25I15.1	166.262	-0.204839	0.252148	-0.812374	0.416577	1	0
ENSG00000174720	LARP7	228.974	-0.177621	0.218667	-0.812291	0.416624	1	0
ENSG00000164050	PLXNB1	680.45	0.18457	0.227239	0.812226	0.416662	1	0
ENSG00000197872	FAM49A	199.398	-0.236268	0.290895	-0.812209	0.416672	1	0
ENSG00000169016	E2F6	125.29	-0.162023	0.199502	-0.812136	0.416713	1	0
ENSG00000067082	KLF6	399.761	0.36429	0.448621	0.812022	0.416779	1	0
ENSG00000186153	WWOX	76.9007	-0.176652	0.217571	-0.811925	0.416835	1	0
ENSG00000274925	CTD-2547G23.4	45.8662	-0.308616	0.380172	-0.81178	0.416918	1	0
ENSG00000165588	OTX2	339.959	-0.681358	0.839371	-0.811748	0.416936	1	0
ENSG00000063978	RNF4	427.875	0.135068	0.166428	0.811568	0.41704	1	0
ENSG00000273024	INTS4P2	19.4064	-0.263786	0.325133	-0.811317	0.417183	1	0
ENSG00000172270	BSG	1117.4	0.164643	0.202951	0.811243	0.417226	1	0
ENSG00000243147	MRPL33	125.495	0.141118	0.173985	0.81109	0.417314	1	0
ENSG00000240399	NA	8.71633	0.403242	0.497169	0.811075	0.417322	1	0
ENSG00000100941	PNN	1093.66	-0.282524	0.348465	-0.810766	0.4175	1	0
ENSG00000177189	RPS6KA3	444.145	-0.119423	0.147306	-0.810714	0.41753	1	0
ENSG00000228252	COL6A4P2	9.40345	-0.57939	0.71472	-0.810653	0.417565	1	0
ENSG00000101898	MCTS2P	20.7613	0.250883	0.309509	0.810584	0.417604	1	0
ENSG00000138386	NAB1	425.242	-0.120109	0.148206	-0.810416	0.417701	1	0
ENSG00000095713	CRTAC1	13.882	0.542128	0.669002	0.810352	0.417738	1	0
ENSG00000106477	CEP41	249.095	-0.147618	0.182192	-0.810232	0.417807	1	0
ENSG00000223573	TINCR	10.5683	0.558345	0.689223	0.810107	0.417879	1	0
ENSG00000120963	ZNF706	234.325	-0.208921	0.257899	-0.810091	0.417888	1	0
ENSG00000265218	NA	14.7766	0.424776	0.524363	0.81008	0.417894	1	0
ENSG00000236048	AC013470.6	76.4723	-0.229508	0.283328	-0.810045	0.417915	1	0
ENSG00000120328	PCDHB12	37.0786	0.334703	0.413195	0.810037	0.417919	1	0
ENSG00000128607	KLHDC10	612.132	-0.155851	0.192401	-0.810034	0.41792	1	0
ENSG00000122584	NXPH1	45.3063	-0.801686	0.989758	-0.809982	0.417951	1	0
ENSG00000110330	BIRC2	546.912	-0.136627	0.168704	-0.809859	0.418021	1	0
ENSG00000230228	RP11-4M23.4	16.1278	-0.374678	0.462652	-0.809848	0.418027	1	0
ENSG00000140326	CDAN1	138.572	0.153626	0.189716	0.809771	0.418072	1	0
ENSG00000251667	BRCC3P1	21.7855	0.253629	0.313258	0.80965	0.418141	1	0
ENSG00000269893	SNHG8	68.6809	0.316456	0.390896	0.809567	0.418189	1	0
ENSG00000233874	RP1-136J15.5	35.8141	0.243995	0.301401	0.809536	0.418207	1	0
ENSG00000231887	PRH1	18.004	0.320848	0.396512	0.809176	0.418414	1	0
ENSG00000111249	CUX2	204.644	0.250304	0.309458	0.808847	0.418603	1	0
ENSG00000011009	LYPLA2	128.23	0.212921	0.26325	0.808817	0.41862	1	0
ENSG00000152061	RABGAP1L	373.708	0.207595	0.256685	0.808755	0.418656	1	0
ENSG00000256304	CCDC150P1	43.5765	-0.355226	0.439252	-0.808707	0.418684	1	0
ENSG00000110047	EHD1	259.704	0.210353	0.260121	0.808673	0.418703	1	0
ENSG00000251370	SEMA5A-AS1	12.1278	0.482476	0.596668	0.808616	0.418736	1	0
ENSG00000024862	CCDC28A	29.2356	0.284686	0.352125	0.808481	0.418814	1	0
ENSG00000174521	TTC9B	32.9922	-0.388809	0.480917	-0.808473	0.418818	1	0
ENSG00000123908	AGO2	1009.11	0.181682	0.224738	0.808417	0.418851	1	0
ENSG00000116652	DLEU2L	30.1421	-0.306684	0.379389	-0.808363	0.418882	1	0
ENSG00000179532	DNHD1	202.782	-0.285102	0.352791	-0.808131	0.419015	1	0
ENSG00000250722	SELENOP	27.2064	0.559851	0.692978	0.807891	0.419153	1	0
ENSG00000257270	RP11-521B24.5	11.4191	-0.385813	0.477582	-0.807847	0.419179	1	0
ENSG00000004700	RECQL	146.659	0.169952	0.210417	0.807692	0.419268	1	0
ENSG00000164151	ICE1	969.013	0.081498	0.100903	0.807685	0.419272	1	0
ENSG00000229327	NA	10.083	0.417981	0.517536	0.807638	0.419299	1	0
ENSG00000070061	IKBKAP	549.333	-0.102465	0.12687	-0.807634	0.419301	1	0
ENSG00000078549	ADCYAP1R1	384.177	-0.36975	0.457852	-0.807575	0.419335	1	0
ENSG00000235065	RPL24P2	152.138	-0.191196	0.236811	-0.807379	0.419448	1	0
ENSG00000232855	AF131217.1	9.24515	-0.553045	0.685048	-0.807308	0.419489	1	0
ENSG00000103591	AAGAB	365.002	0.144997	0.179606	0.807306	0.41949	1	0
ENSG00000174939	ASPHD1	18.773	-0.470932	0.583417	-0.807195	0.419554	1	0
ENSG00000213684	LDHBP2	292.612	-0.215745	0.267502	-0.806518	0.419944	1	0
ENSG00000111832	RWDD1	233.862	0.123858	0.153582	0.806461	0.419977	1	0
ENSG00000232486	RP11-18B3.2	30.2853	-0.361945	0.448855	-0.806374	0.420027	1	0
ENSG00000188010	MORN2	65.8798	0.239757	0.297399	0.806182	0.420138	1	0
ENSG00000155329	ZCCHC10	133.831	-0.13454	0.166895	-0.806138	0.420163	1	0
ENSG00000196456	ZNF775	106.903	-0.198388	0.246117	-0.806074	0.4202	1	0
ENSG00000178057	NDUFAF3	128.781	0.156507	0.194189	0.805951	0.420271	1	0
ENSG00000254602	AP000662.4	88.0656	-0.301903	0.374592	-0.80595	0.420272	1	0
ENSG00000164483	SAMD3	18.7077	-0.675375	0.838025	-0.805913	0.420293	1	0
ENSG00000141013	GAS8	18.7721	-0.282727	0.350851	-0.805832	0.42034	1	0
ENSG00000254543	HSPD1P2	19.7998	-0.26607	0.330184	-0.805821	0.420346	1	0
ENSG00000145088	EAF2	14.0156	-0.312576	0.387939	-0.805736	0.420395	1	0
ENSG00000274565	CTD-3035K23.7	22.5701	0.380181	0.471846	0.805732	0.420397	1	0
ENSG00000069275	NUCKS1	5863.22	-0.134047	0.166374	-0.805693	0.42042	1	0
ENSG00000238132	CASC4P1	72.9605	0.209132	0.259571	0.805682	0.420426	1	0
ENSG00000235559	NOP56P1	20.7969	-0.335287	0.416183	-0.805624	0.420459	1	0
ENSG00000083845	RPS5	1696.63	-0.164856	0.204648	-0.805558	0.420498	1	0
ENSG00000158423	RIBC1	13.9828	0.394909	0.490334	0.805388	0.420596	1	0
ENSG00000237629	UQCRHP2	24.1705	-0.259375	0.322086	-0.805297	0.420648	1	0
ENSG00000129292	PHF20L1	890.393	0.158424	0.196749	0.805211	0.420698	1	0
ENSG00000173511	VEGFB	81.1591	0.252912	0.314124	0.805134	0.420742	1	0
ENSG00000232260	BTF3L4P1	28.6914	-0.233703	0.290305	-0.805026	0.420805	1	0
ENSG00000271350	CTD-2384B9.1	7.52565	-0.399672	0.496543	-0.80491	0.420872	1	0
ENSG00000228399	RP4-575N6.2	107.445	0.317096	0.39396	0.804894	0.420881	1	0
ENSG00000165323	FAT3	3283.27	-0.220531	0.274063	-0.804674	0.421008	1	0
ENSG00000204764	RANBP17	266.937	-0.157933	0.196305	-0.804527	0.421093	1	0
ENSG00000106976	DNM1	402.826	0.229134	0.284914	0.804219	0.421271	1	0
ENSG00000104964	AES	377.099	0.178358	0.221779	0.804212	0.421274	1	0
ENSG00000260816	NA	10.7598	-0.380297	0.472901	-0.804178	0.421294	1	0
ENSG00000187472	RP11-67P15.1	16.8388	-0.413907	0.51472	-0.804142	0.421315	1	0
ENSG00000088970	KIZ	95.6205	-0.241809	0.300741	-0.804044	0.421371	1	0
ENSG00000197119	SLC25A29	373.501	-0.170092	0.211555	-0.804006	0.421394	1	0
ENSG00000157450	RNF111	347.842	-0.120883	0.150356	-0.80398	0.421409	1	0
ENSG00000253555	RP11-16E18.1	11.5271	-0.33791	0.420351	-0.803875	0.421469	1	0
ENSG00000115282	TTC31	111.254	-0.164412	0.20455	-0.803775	0.421527	1	0
ENSG00000144597	EAF1	181.638	0.117246	0.145896	0.803626	0.421613	1	0
ENSG00000148672	GLUD1	670.433	-0.151023	0.187958	-0.80349	0.421691	1	0
ENSG00000132952	USPL1	302.129	-0.161308	0.200765	-0.803471	0.421703	1	0
ENSG00000138757	G3BP2	1753.74	-0.100606	0.125242	-0.803291	0.421807	1	0
ENSG00000243679	RP11-274B21.3	19.6843	0.325652	0.405491	0.803106	0.421914	1	0
ENSG00000220392	NA	7.80411	-0.389218	0.484668	-0.803061	0.421939	1	0
ENSG00000111785	RIC8B	279.054	0.116107	0.144589	0.803019	0.421964	1	0
ENSG00000203880	PCMTD2	506.19	-0.118069	0.147037	-0.80299	0.421981	1	0
ENSG00000110844	PRPF40B	71.9504	-0.212493	0.264655	-0.802908	0.422028	1	0
ENSG00000242327	CTD-2184D3.1	255.601	-0.137875	0.171725	-0.802884	0.422042	1	0
ENSG00000254185	RP11-419L20.2	42.1989	-0.194542	0.24238	-0.802633	0.422187	1	0
ENSG00000258162	NA	7.92042	0.659752	0.822174	0.802448	0.422294	1	0
ENSG00000119820	YIPF4	429.574	0.117628	0.146591	0.802425	0.422307	1	0
ENSG00000090661	CERS4	124.394	-0.169303	0.211054	-0.802177	0.422451	1	0
ENSG00000255875	CTD-2102P23.1	50.1534	0.257504	0.321012	0.802162	0.422459	1	0
ENSG00000108395	TRIM37	461.657	-0.139982	0.174545	-0.801983	0.422563	1	0
ENSG00000154258	ABCA9	11.2587	-0.73088	0.911419	-0.801915	0.422602	1	0
ENSG00000261232	NA	7.67447	0.435868	0.543677	0.801704	0.422724	1	0
ENSG00000275713	HIST1H2BH	1190.78	-0.34226	0.426944	-0.801649	0.422756	1	0
ENSG00000135063	FAM189A2	11.4818	0.753571	0.940293	0.801422	0.422887	1	0
ENSG00000161671	EMC10	236.783	0.303258	0.37847	0.801273	0.422974	1	0
ENSG00000138378	STAT4	18.0875	-0.345436	0.431139	-0.801218	0.423006	1	0
ENSG00000204315	FKBPL	44.2428	-0.187797	0.234397	-0.801191	0.423021	1	0
ENSG00000228242	AC093495.4	27.9439	0.222556	0.277805	0.801121	0.423061	1	0
ENSG00000134115	CNTN6	39.7875	0.855942	1.06845	0.801107	0.42307	1	0
ENSG00000169188	APEX2	58.4449	0.220479	0.275235	0.801057	0.423099	1	0
ENSG00000143643	TTC13	155.687	-0.154311	0.19264	-0.801031	0.423114	1	0
ENSG00000124160	NCOA5	343.029	0.199266	0.248833	0.800799	0.423248	1	0
ENSG00000243167	RPS10P28	28.0957	-0.24661	0.307971	-0.800758	0.423271	1	0
ENSG00000170558	CDH2	2906.76	-0.179981	0.224775	-0.800715	0.423296	1	0
ENSG00000186642	PDE2A	23.9758	-0.349645	0.43679	-0.800489	0.423428	1	0
ENSG00000206838	SNORA5A	18.6845	0.263131	0.328782	0.800321	0.423525	1	0
ENSG00000099956	SMARCB1	639.559	-0.130466	0.163023	-0.800293	0.423541	1	0
ENSG00000164597	COG5	309.426	0.133699	0.16708	0.800211	0.423589	1	0
ENSG00000116194	ANGPTL1	48.8549	-0.363625	0.454458	-0.80013	0.423636	1	0
ENSG00000167721	TSR1	275.788	0.169069	0.211339	0.799992	0.423715	1	0
ENSG00000215021	PHB2	831.706	-0.155921	0.194914	-0.79995	0.42374	1	0
ENSG00000233747	RPL36AP13	21.5072	-0.309775	0.387306	-0.79982	0.423815	1	0
ENSG00000143409	MINDY1	104.061	0.155868	0.194904	0.799719	0.423874	1	0
ENSG00000172059	KLF11	134.143	-0.184331	0.230553	-0.799517	0.423991	1	0
ENSG00000015171	ZMYND11	679.934	0.172349	0.215573	0.799493	0.424005	1	0
ENSG00000198157	HMGN5	29.1017	-0.551596	0.689984	-0.799433	0.42404	1	0
ENSG00000180098	TRNAU1AP	128.883	-0.133972	0.16766	-0.799067	0.424252	1	0
ENSG00000153976	HS3ST3A1	73.8281	-0.423172	0.529688	-0.798908	0.424344	1	0
ENSG00000105136	ZNF419	166.46	-0.12044	0.150799	-0.798682	0.424475	1	0
ENSG00000253797	UTP14C	281.863	0.113947	0.142691	0.798556	0.424548	1	0
ENSG00000109756	RAPGEF2	1168.39	-0.217753	0.272685	-0.798552	0.42455	1	0
ENSG00000137124	ALDH1B1	200.119	-0.229091	0.286894	-0.798521	0.424568	1	0
ENSG00000147130	ZMYM3	559.863	0.152185	0.190665	0.798179	0.424767	1	0
ENSG00000129810	SGO1	111.416	-0.280021	0.350848	-0.798126	0.424797	1	0
ENSG00000234684	SDCBP2-AS1	53.8706	-0.174706	0.218907	-0.798083	0.424822	1	0
ENSG00000214892	USP8P1	38.2621	0.222875	0.279341	0.797859	0.424952	1	0
ENSG00000228053	RP11-151F5.2	45.1025	-0.177937	0.223064	-0.797694	0.425048	1	0
ENSG00000227018	IL6STP1	49.2945	0.298849	0.374706	0.797556	0.425128	1	0
ENSG00000166503	RP11-382A20.3	1174.64	-0.137212	0.172042	-0.79755	0.425132	1	0
ENSG00000049618	ARID1B	1005.65	0.192527	0.241402	0.797536	0.42514	1	0
ENSG00000263366	ABHD17AP5	14.5062	0.334712	0.419693	0.797516	0.425152	1	0
ENSG00000100842	EFS	343.668	-0.311358	0.390469	-0.797395	0.425222	1	0
ENSG00000108961	RANGRF	13.7388	-0.355789	0.446203	-0.79737	0.425236	1	0
ENSG00000188801	ZNF322P1	97.081	-0.155829	0.195466	-0.797217	0.425325	1	0
ENSG00000270959	LPP-AS2	12.308	0.365777	0.458836	0.797186	0.425343	1	0
ENSG00000123411	IKZF4	75.0384	-0.254934	0.319819	-0.797119	0.425382	1	0
ENSG00000196912	ANKRD36B	491.885	-0.17176	0.215502	-0.797023	0.425438	1	0
ENSG00000225871	RP11-495P10.10	27.4485	0.276971	0.347515	0.797003	0.425449	1	0
ENSG00000033178	UBA6	824.634	-0.131046	0.164474	-0.796758	0.425592	1	0
ENSG00000196277	GRM7	52.039	0.66377	0.833097	0.796749	0.425597	1	0
ENSG00000113555	PCDH12	28.793	0.285046	0.357832	0.796593	0.425688	1	0
ENSG00000126217	MCF2L	226.237	-0.241805	0.303553	-0.796582	0.425694	1	0
ENSG00000280153	RP11-876N24.3	9.23059	-0.389454	0.489078	-0.796303	0.425856	1	0
ENSG00000259746	HSPE1P3	50.9349	0.218638	0.274662	0.796026	0.426017	1	0
ENSG00000101213	PTK6	11.4423	-0.489373	0.615074	-0.795633	0.426246	1	0
ENSG00000157168	NRG1	195.411	0.268445	0.337422	0.795579	0.426277	1	0
ENSG00000269119	NA	20.5067	-0.296919	0.373215	-0.795569	0.426282	1	0
ENSG00000200156	RNU5B-1	373.179	0.505007	0.634845	0.795481	0.426334	1	0
ENSG00000165280	VCP	1996.41	0.122089	0.153483	0.795458	0.426347	1	0
ENSG00000144909	OSBPL11	322.737	0.158847	0.1997	0.795429	0.426364	1	0
ENSG00000139971	C14orf37	548.028	0.187051	0.235164	0.795404	0.426379	1	0
ENSG00000197771	MCMBP	605.765	-0.147517	0.185469	-0.795375	0.426395	1	0
ENSG00000161267	BDH1	26.7144	-0.267072	0.335794	-0.795345	0.426413	1	0
ENSG00000135083	CCNJL	87.7109	-0.224714	0.282542	-0.795329	0.426422	1	0
ENSG00000224046	AC005076.5	8.56792	-0.474688	0.59691	-0.795242	0.426473	1	0
ENSG00000271180	RP11-665C16.8	21.9692	-0.334657	0.420834	-0.795222	0.426484	1	0
ENSG00000138744	NAAA	14.0112	0.378504	0.476019	0.795143	0.42653	1	0
ENSG00000170854	RIOX2	84.0103	0.283902	0.357078	0.79507	0.426573	1	0
ENSG00000237390	NA	9.4066	-0.698748	0.879349	-0.794619	0.426835	1	0
ENSG00000225530	SP3P	40.6867	-0.23651	0.297645	-0.794605	0.426843	1	0
ENSG00000064313	TAF2	455.971	0.133225	0.167676	0.794541	0.426881	1	0
ENSG00000141376	BCAS3	108.573	0.154007	0.193848	0.794471	0.426921	1	0
ENSG00000178904	DPY19L3	746.123	0.096286	0.121227	0.794264	0.427042	1	0
ENSG00000047597	XK	9.77446	0.584292	0.735782	0.794111	0.427131	1	0
ENSG00000266900	RP11-173A16.2	15.7726	0.311627	0.392479	0.793996	0.427198	1	0
ENSG00000149131	SERPING1	173.882	0.192521	0.242547	0.793744	0.427344	1	0
ENSG00000171121	KCNMB3	18.8215	0.275575	0.347262	0.793564	0.427449	1	0
ENSG00000232172	RP11-57C19.2	27.7857	-0.247789	0.312259	-0.793537	0.427465	1	0
ENSG00000143443	C1orf56	30.0025	0.258177	0.325373	0.793481	0.427498	1	0
ENSG00000159186	AC007383.6	22.2908	-0.287491	0.362459	-0.793168	0.42768	1	0
ENSG00000278463	HIST1H2AB	584.986	-0.374171	0.471771	-0.793119	0.427708	1	0
ENSG00000144331	NA	12.2046	0.627133	0.790789	0.793047	0.427751	1	0
ENSG00000005108	THSD7A	1012.94	0.250901	0.316386	0.793022	0.427765	1	0
ENSG00000154727	GABPA	313.065	-0.122936	0.155037	-0.792943	0.427811	1	0
ENSG00000227542	AC092614.2	10.9931	0.398853	0.503018	0.792919	0.427825	1	0
ENSG00000282978	RP11-144C15.2	56.3463	-0.23284	0.29365	-0.792914	0.427828	1	0
ENSG00000240764	PCDHGC5	19.956	0.415868	0.524589	0.79275	0.427923	1	0
ENSG00000184672	RALYL	52.5705	-0.774884	0.977766	-0.792505	0.428066	1	0
ENSG00000117280	RAB29	49.4175	0.183863	0.23206	0.792306	0.428182	1	0
ENSG00000077264	PAK3	702.114	-0.303872	0.383616	-0.792124	0.428289	1	0
ENSG00000111671	SPSB2	43.6681	-0.215409	0.27194	-0.79212	0.428291	1	0
ENSG00000154174	TOMM70	607.652	-0.117286	0.148163	-0.791604	0.428591	1	0
ENSG00000163975	MELTF	12.1037	-0.595343	0.752195	-0.791474	0.428668	1	0
ENSG00000164715	LMTK2	361.435	0.146712	0.185418	0.791249	0.428798	1	0
ENSG00000258359	PCNPP1	32.2593	-0.278705	0.352238	-0.791241	0.428803	1	0
ENSG00000076924	XAB2	237.07	-0.13794	0.174358	-0.791135	0.428865	1	0
ENSG00000261168	RP11-68I18.10	16.2667	0.339678	0.429433	0.790992	0.428949	1	0
ENSG00000198846	TOX	495.746	-0.23914	0.302339	-0.790966	0.428964	1	0
ENSG00000104714	ERICH1	105.137	-0.255084	0.322502	-0.790954	0.428971	1	0
ENSG00000174010	KLHL15	314.291	-0.179302	0.226705	-0.790906	0.428999	1	0
ENSG00000258629	CTD-2014B16.1	21.3754	0.30174	0.381599	0.790726	0.429104	1	0
ENSG00000260518	BMS1P8	14.4189	0.328525	0.415493	0.790689	0.429126	1	0
ENSG00000116044	NFE2L2	280.783	0.19832	0.25084	0.790623	0.429164	1	0
ENSG00000079387	SENP1	253.222	-0.149959	0.189708	-0.790474	0.429251	1	0
ENSG00000205155	PSENEN	70.4979	0.192161	0.243121	0.790393	0.429299	1	0
ENSG00000156697	UTP14A	121.169	0.160787	0.203436	0.790355	0.429321	1	0
ENSG00000227929	NA	25.1442	-0.302607	0.382902	-0.790298	0.429354	1	0
ENSG00000205670	SMIM11A	30.9275	-0.231675	0.29315	-0.790296	0.429355	1	0
ENSG00000254012	RPL10P8	46.04	-0.179763	0.227511	-0.790131	0.429452	1	0
ENSG00000281501	SEPSECS-AS1	17.07	-0.353415	0.44735	-0.790018	0.429517	1	0
ENSG00000230510	PPP5D1	10.9575	0.375767	0.47581	0.789741	0.429679	1	0
ENSG00000185650	ZFP36L1	864.655	-0.276499	0.350195	-0.789557	0.429786	1	0
ENSG00000143633	C1orf131	66.7588	-0.177773	0.225215	-0.78935	0.429908	1	0
ENSG00000235109	ZSCAN31	70.0737	0.148233	0.187839	0.789152	0.430023	1	0
ENSG00000215630	GUSBP9	81.0026	0.207428	0.262859	0.789123	0.43004	1	0
ENSG00000241571	ATP5A1P7	64.4162	-0.198172	0.251205	-0.788884	0.43018	1	0
ENSG00000153086	NA	8.37434	0.590946	0.74911	0.788865	0.430191	1	0
ENSG00000242229	RPS3AP14	41.7586	-0.243664	0.308895	-0.788825	0.430214	1	0
ENSG00000070476	ZXDC	240.281	0.113801	0.14427	0.788805	0.430226	1	0
ENSG00000164609	SLU7	247.219	0.1126	0.142767	0.788696	0.430289	1	0
ENSG00000243335	KCTD7	243.534	0.155054	0.19661	0.788639	0.430323	1	0
ENSG00000250687	RP11-497H16.7	16.779	0.299112	0.379323	0.788544	0.430379	1	0
ENSG00000080200	CRYBG3	448.084	0.182141	0.231069	0.788257	0.430546	1	0
ENSG00000106772	PRUNE2	259.316	0.318911	0.404579	0.788252	0.430549	1	0
ENSG00000259000	DOCK11P1	84.0164	-0.220832	0.28016	-0.788234	0.43056	1	0
ENSG00000109689	STIM2	225.394	0.190204	0.241354	0.788071	0.430655	1	0
ENSG00000129353	SLC44A2	428.48	0.168794	0.214189	0.788061	0.430661	1	0
ENSG00000175445	LPL	240.062	-0.460736	0.584679	-0.788017	0.430687	1	0
ENSG00000243974	VTI1BP1	32.0227	-0.222849	0.282845	-0.787882	0.430766	1	0
ENSG00000155265	GOLGA7B	27.779	-0.597417	0.758393	-0.787741	0.430848	1	0
ENSG00000233436	BTBD18	27.3414	-0.314755	0.399623	-0.78763	0.430913	1	0
ENSG00000104356	POP1	133.758	0.2007	0.254835	0.787568	0.43095	1	0
ENSG00000189186	DCAF8L2	15.5748	0.369452	0.469174	0.787452	0.431017	1	0
ENSG00000010539	ZNF200	128.856	0.157804	0.2004	0.787446	0.431021	1	0
ENSG00000082293	COL19A1	14.4421	-0.673216	0.854987	-0.787399	0.431048	1	0
ENSG00000275227	NA	7.65486	0.360074	0.457322	0.787353	0.431075	1	0
ENSG00000105879	CBLL1	295.436	-0.126425	0.160597	-0.787214	0.431157	1	0
ENSG00000166704	ZNF606	289.634	-0.127371	0.161825	-0.787093	0.431228	1	0
ENSG00000168267	PTF1A	30.8621	0.928823	1.18009	0.787079	0.431236	1	0
ENSG00000178409	BEND3	165.953	-0.218735	0.277977	-0.786881	0.431351	1	0
ENSG00000151553	FAM160B1	340.913	0.17066	0.216918	0.78675	0.431428	1	0
ENSG00000125351	UPF3B	140.362	-0.291704	0.370932	-0.786409	0.431628	1	0
ENSG00000260400	RP11-119F7.5	91.8291	0.231293	0.294196	0.786187	0.431758	1	0
ENSG00000256338	RPL41P2	306.956	-0.147471	0.187579	-0.78618	0.431762	1	0
ENSG00000244509	APOBEC3C	29.3615	0.355684	0.452457	0.786117	0.431799	1	0
ENSG00000203362	RP3-337H4.8	13.53	-0.356474	0.453529	-0.786	0.431867	1	0
ENSG00000165288	BRWD3	575.472	-0.162456	0.206697	-0.785963	0.431889	1	0
ENSG00000126003	PLAGL2	210.016	0.211519	0.269123	0.785956	0.431893	1	0
ENSG00000224189	HAGLR	138.906	-0.560368	0.712977	-0.785956	0.431893	1	0
ENSG00000279620	NA	11.3345	-0.432528	0.550403	-0.785838	0.431962	1	0
ENSG00000119965	C10orf88	100.018	-0.125823	0.160122	-0.785795	0.431988	1	0
ENSG00000117222	RBBP5	220.401	-0.130171	0.165671	-0.785716	0.432034	1	0
ENSG00000060709	RIMBP2	127.085	-0.486201	0.618825	-0.785685	0.432052	1	0
ENSG00000271870	RP11-97C16.1	21.7512	-0.302772	0.385365	-0.785675	0.432058	1	0
ENSG00000227738	AC092646.2	33.5572	-0.26384	0.335824	-0.785649	0.432073	1	0
ENSG00000173442	EHBP1L1	53.2495	-0.415245	0.528564	-0.785609	0.432097	1	0
ENSG00000236565	HNRNPA3P5	65.4066	-0.39896	0.507843	-0.785597	0.432104	1	0
ENSG00000270362	HMGN3-AS1	25.3401	0.235589	0.299891	0.785582	0.432112	1	0
ENSG00000129195	FAM64A	294.96	-0.303446	0.386363	-0.785391	0.432225	1	0
ENSG00000250118	RP11-136H13.2	9.88401	-0.381741	0.486091	-0.785328	0.432261	1	0
ENSG00000147679	UTP23	159.783	-0.147568	0.187918	-0.78528	0.432289	1	0
ENSG00000166133	RPUSD2	76.6951	0.204563	0.260526	0.785193	0.432341	1	0
ENSG00000095303	PTGS1	14.6833	-0.529243	0.674067	-0.785149	0.432366	1	0
ENSG00000205903	ZNF316	239.228	0.182106	0.231943	0.785133	0.432376	1	0
ENSG00000168538	TRAPPC11	409.853	-0.104557	0.133193	-0.784999	0.432454	1	0
ENSG00000139508	SLC46A3	12.8021	0.568671	0.724703	0.784694	0.432633	1	0
ENSG00000255517	CTD-3074O7.5	19.1781	0.232403	0.296226	0.784547	0.432719	1	0
ENSG00000282936	CTC-281F24.5	29.4734	0.415512	0.529622	0.784543	0.432721	1	0
ENSG00000112118	MCM3	794.404	-0.278841	0.355463	-0.784445	0.432779	1	0
ENSG00000167325	RRM1	1004.38	-0.230368	0.293701	-0.784362	0.432828	1	0
ENSG00000108671	PSMD11	468.654	0.120273	0.15334	0.784359	0.432829	1	0
ENSG00000263968	RN7SL381P	48.2785	0.286079	0.364731	0.784357	0.432831	1	0
ENSG00000274956	UG0898H09	360.51	-0.306397	0.390712	-0.784202	0.432922	1	0
ENSG00000152092	ASTN1	360.948	-0.267746	0.341586	-0.783833	0.433138	1	0
ENSG00000274455	CTD-2012B7.1	26.6545	0.290878	0.371112	0.7838	0.433158	1	0
ENSG00000113296	THBS4	58.5479	-0.310619	0.396326	-0.783746	0.433189	1	0
ENSG00000187210	GCNT1	113.893	0.567826	0.724626	0.783613	0.433267	1	0
ENSG00000228744	RPS3AP30	12.5157	-0.26208	0.334505	-0.783485	0.433342	1	0
ENSG00000105619	TFPT	36.1307	0.250329	0.319599	0.783262	0.433473	1	0
ENSG00000000971	CFH	45.0023	1.00286	1.28051	0.783177	0.433523	1	0
ENSG00000241935	HOGA1	7.27656	0.483824	0.617809	0.783129	0.433551	1	0
ENSG00000240311	LA16c-306E5.1	37.041	-0.229348	0.292864	-0.78312	0.433556	1	0
ENSG00000271268	AC015849.14	34.5026	-0.211395	0.269952	-0.783084	0.433578	1	0
ENSG00000220522	RP1-177A13.1	9.00565	0.442042	0.564521	0.78304	0.433603	1	0
ENSG00000158062	UBXN11	119.312	0.237348	0.303127	0.782996	0.433629	1	0
ENSG00000227304	RP11-791G16.2	185.438	-0.21031	0.268607	-0.782964	0.433648	1	0
ENSG00000159479	MED8	137.307	0.172149	0.21989	0.782885	0.433695	1	0
ENSG00000279089	RP11-481C4.2	56.7126	-0.236155	0.301696	-0.78276	0.433768	1	0
ENSG00000120322	PCDHB8	18.3596	0.403772	0.515838	0.782749	0.433775	1	0
ENSG00000188613	NANOS1	62.6818	0.263628	0.336832	0.782669	0.433822	1	0
ENSG00000106780	MEGF9	381.944	0.173834	0.22212	0.782611	0.433856	1	0
ENSG00000111596	CNOT2	739.525	-0.0831932	0.106303	-0.782604	0.43386	1	0
ENSG00000226383	LINC01876	29.3683	-0.643605	0.822401	-0.782593	0.433866	1	0
ENSG00000202526	RNA5S13	22.5265	-1.03115	1.3177	-0.782536	0.4339	1	0
ENSG00000218537	NA	11.2012	-0.450405	0.575633	-0.782452	0.433949	1	0
ENSG00000123094	RASSF8	548.335	0.16216	0.207306	0.782221	0.434085	1	0
ENSG00000244226	ILF2P1	109.49	-0.195273	0.249804	-0.781705	0.434388	1	0
ENSG00000151006	PRSS53	30.493	-0.263998	0.337737	-0.781669	0.434409	1	0
ENSG00000207063	SNORD116-1	8.24535	0.501084	0.641176	0.781509	0.434503	1	0
ENSG00000180357	ZNF609	1123.16	-0.121674	0.155703	-0.781447	0.43454	1	0
ENSG00000234819	RP11-336N8.4	42.0617	-0.374683	0.479497	-0.781408	0.434563	1	0
ENSG00000226912	ISCA2P1	7.71026	-0.452487	0.579202	-0.781225	0.43467	1	0
ENSG00000102024	PLS3	770.456	0.441745	0.565483	0.781182	0.434695	1	0
ENSG00000122557	HERPUD2	182.032	-0.124946	0.159964	-0.781091	0.434749	1	0
ENSG00000232054	NPM1P34	20.5416	-0.315395	0.403827	-0.781014	0.434794	1	0
ENSG00000273576	RP11-390P24.1	13.6649	-0.326904	0.418589	-0.780967	0.434822	1	0
ENSG00000223839	NA	14.1653	0.561442	0.718966	0.780902	0.43486	1	0
ENSG00000214047	RPS11P7	30.5108	-0.243112	0.311337	-0.780864	0.434883	1	0
ENSG00000235082	SUMO1P3	102.792	-0.130512	0.167139	-0.780857	0.434887	1	0
ENSG00000065427	KARS	610.658	-0.119182	0.152654	-0.780735	0.434958	1	0
ENSG00000123444	KBTBD4	62.9259	0.234936	0.300929	0.780702	0.434978	1	0
ENSG00000172766	NAA16	309.235	-0.13981	0.17914	-0.780451	0.435126	1	0
ENSG00000151468	CCDC3	85.2769	0.575682	0.737832	0.780235	0.435253	1	0
ENSG00000266613	RFWD2P1	54.1176	-0.202826	0.259966	-0.780202	0.435272	1	0
ENSG00000259950	RP11-170L3.4	7.23003	0.43419	0.556597	0.78008	0.435344	1	0
ENSG00000094880	CDC23	326.181	-0.157935	0.20246	-0.780079	0.435344	1	0
ENSG00000075945	KIFAP3	458.394	0.356135	0.456544	0.780067	0.435351	1	0
ENSG00000273893	RP1-101A2.1	13.003	-0.316359	0.405693	-0.779799	0.435509	1	0
ENSG00000100220	RTCB	504.005	-0.156866	0.201175	-0.779747	0.43554	1	0
ENSG00000109472	CPE	935.241	0.301454	0.386625	0.779705	0.435565	1	0
ENSG00000047621	C12orf4	158.614	0.215163	0.275966	0.779674	0.435583	1	0
ENSG00000157540	DYRK1A	1070.21	-0.0827004	0.106095	-0.779491	0.43569	1	0
ENSG00000114268	PFKFB4	180.752	0.324995	0.416992	0.779378	0.435757	1	0
ENSG00000230565	ZNF32-AS2	8.32589	-0.40664	0.521784	-0.779326	0.435788	1	0
ENSG00000236603	RANP1	493.95	-0.231632	0.297227	-0.779311	0.435797	1	0
ENSG00000114904	NEK4	308.487	-0.141692	0.181834	-0.779239	0.435839	1	0
ENSG00000171865	RNASEH1	90.7244	0.155785	0.200018	0.778854	0.436066	1	0
ENSG00000269713	NBPF9	268.633	0.138177	0.17745	0.778682	0.436167	1	0
ENSG00000279632	NA	9.33373	0.461008	0.592089	0.778612	0.436208	1	0
ENSG00000180992	MRPL14	141.911	0.166522	0.213884	0.778563	0.436237	1	0
ENSG00000140153	WDR20	197.873	-0.133392	0.171373	-0.778372	0.43635	1	0
ENSG00000166946	CCNDBP1	125.491	-0.200899	0.258114	-0.778334	0.436372	1	0
ENSG00000164418	GRIK2	106.541	0.531748	0.683251	0.778262	0.436415	1	0
ENSG00000179168	NA	8.14642	0.373041	0.479347	0.778227	0.436435	1	0
ENSG00000141040	ZNF287	138.638	-0.152001	0.195319	-0.778218	0.436441	1	0
ENSG00000123297	TSFM	82.5285	-0.165067	0.212162	-0.778023	0.436555	1	0
ENSG00000167930	FAM234A	123.144	0.194913	0.250529	0.778006	0.436566	1	0
ENSG00000109381	ELF2	399.067	-0.120741	0.155195	-0.777999	0.43657	1	0
ENSG00000169299	PGM2	136.742	0.133574	0.171695	0.77797	0.436587	1	0
ENSG00000134207	SYT6	62.4216	-0.378525	0.48657	-0.777946	0.436601	1	0
ENSG00000132330	SCLY	60.1217	-0.237493	0.305319	-0.77785	0.436657	1	0
ENSG00000102057	KCND1	9.58444	0.421158	0.541566	0.777666	0.436766	1	0
ENSG00000197021	CXorf40B	80.5475	0.185849	0.238998	0.777615	0.436796	1	0
ENSG00000102221	JADE3	210.279	-0.203699	0.262006	-0.77746	0.436888	1	0
ENSG00000272505	RP11-981G7.6	15.0899	0.298664	0.384194	0.777377	0.436936	1	0
ENSG00000253190	AC084082.3	96.087	-0.487399	0.626979	-0.777377	0.436937	1	0
ENSG00000176974	SHMT1	108.811	0.232608	0.299226	0.777365	0.436943	1	0
ENSG00000214009	PCNAP3	62.0772	-0.344714	0.443474	-0.777304	0.43698	1	0
ENSG00000273369	RP11-700J17.1	11.6736	-0.314113	0.404123	-0.777271	0.436999	1	0
ENSG00000136045	PWP1	298.127	0.129888	0.167116	0.777231	0.437022	1	0
ENSG00000260461	NA	9.2338	0.38883	0.500313	0.777173	0.437056	1	0
ENSG00000099381	SETD1A	109.703	0.25191	0.324233	0.77694	0.437194	1	0
ENSG00000272933	RP11-47A8.5	23.248	0.320598	0.412706	0.77682	0.437265	1	0
ENSG00000134109	EDEM1	235.059	0.151397	0.194919	0.776717	0.437326	1	0
ENSG00000231458	RNASEH1P2	14.1896	0.324161	0.417378	0.776659	0.43736	1	0
ENSG00000006047	YBX2	20.4392	0.367488	0.473176	0.776642	0.43737	1	0
ENSG00000062725	APPBP2	732.82	0.143895	0.185291	0.776589	0.437401	1	0
ENSG00000197444	OGDHL	65.8479	-0.29226	0.376357	-0.77655	0.437424	1	0
ENSG00000271072	PHBP20	12.1003	0.314132	0.404523	0.77655	0.437424	1	0
ENSG00000162377	COA7	146.244	-0.129207	0.166389	-0.776535	0.437433	1	0
ENSG00000266053	NDUFV2-AS1	18.8967	-0.292087	0.376255	-0.776302	0.437571	1	0
ENSG00000122335	SERAC1	157.123	0.170034	0.219055	0.776215	0.437622	1	0
ENSG00000213592	AP000662.9	43.5499	0.226849	0.292307	0.776063	0.437712	1	0
ENSG00000175224	ATG13	318.373	0.0906022	0.116776	0.775864	0.437829	1	0
ENSG00000268218	AC137932.4	20.3206	-0.297081	0.382962	-0.775746	0.437899	1	0
ENSG00000184203	PPP1R2	324.002	-0.145867	0.188049	-0.775686	0.437934	1	0
ENSG00000247708	STX18-AS1	54.7883	0.240399	0.310038	0.775387	0.438111	1	0
ENSG00000144224	UBXN4	849.347	-0.153261	0.197691	-0.775253	0.43819	1	0
ENSG00000131368	MRPS25	231.712	-0.105876	0.13657	-0.775248	0.438193	1	0
ENSG00000151148	UBE3B	262.288	0.117015	0.150976	0.775059	0.438305	1	0
ENSG00000164953	TMEM67	243.686	-0.110545	0.142642	-0.774983	0.43835	1	0
ENSG00000266904	LINC00663	21.8975	0.252404	0.325777	0.774777	0.438472	1	0
ENSG00000204611	ZNF616	206.4	-0.136384	0.176085	-0.774532	0.438616	1	0
ENSG00000115419	GLS	530.143	0.174321	0.225097	0.774428	0.438678	1	0
ENSG00000139734	DIAPH3	183.25	0.206219	0.266287	0.774423	0.438681	1	0
ENSG00000120733	KDM3B	1184.59	-0.113205	0.146184	-0.774399	0.438695	1	0
ENSG00000154642	C21orf91	269.775	-0.184487	0.23826	-0.77431	0.438747	1	0
ENSG00000274561	RP11-147L13.12	19.3146	0.310726	0.401305	0.774288	0.43876	1	0
ENSG00000105792	CFAP69	62.2849	0.264136	0.341139	0.774275	0.438768	1	0
ENSG00000227671	RP11-488L18.4	114.106	0.144107	0.186121	0.774263	0.438775	1	0
ENSG00000167978	SRRM2	2030.59	0.298641	0.385722	0.774238	0.43879	1	0
ENSG00000138030	KHK	18.26	-0.353296	0.456399	-0.774093	0.438876	1	0
ENSG00000248546	ANP32C	105.116	-0.249248	0.322053	-0.773936	0.438969	1	0
ENSG00000231752	EMBP1	27.1964	0.303897	0.39272	0.773825	0.439034	1	0
ENSG00000213315	CTD-3035D6.1	401.644	-0.142439	0.184116	-0.773639	0.439145	1	0
ENSG00000119335	SET	2868.41	-0.150213	0.194169	-0.773624	0.439153	1	0
ENSG00000243746	EEF1A1P10	142.204	-0.18398	0.237865	-0.773461	0.43925	1	0
ENSG00000174606	ANGEL2	345.273	-0.116293	0.150371	-0.773374	0.439301	1	0
ENSG00000259956	RBM15B	830.635	-0.114943	0.148641	-0.773294	0.439348	1	0
ENSG00000131899	LLGL1	901.355	-0.190307	0.2461	-0.77329	0.439351	1	0
ENSG00000100968	NFATC4	475.091	0.294402	0.380748	0.77322	0.439392	1	0
ENSG00000233514	RP11-570P14.1	88.5432	-0.241706	0.312762	-0.772811	0.439634	1	0
ENSG00000103479	RBL2	420.99	0.109311	0.141447	0.772804	0.439639	1	0
ENSG00000267251	AC139100.3	18.8023	0.393125	0.508724	0.772766	0.439661	1	0
ENSG00000279022	RP11-250B2.4	7.06061	0.398784	0.51607	0.772732	0.439681	1	0
ENSG00000164062	APEH	362.44	-0.158523	0.205271	-0.772259	0.439961	1	0
ENSG00000257175	RP11-536C10.12	42.4779	-0.22851	0.295904	-0.772243	0.43997	1	0
ENSG00000187954	CYHR1	242.419	0.173491	0.224713	0.772053	0.440083	1	0
ENSG00000198155	ZNF876P	44.8161	-0.209473	0.271354	-0.771953	0.440142	1	0
ENSG00000180758	GPR157	25.3685	0.328945	0.42619	0.771828	0.440216	1	0
ENSG00000102683	SGCG	20.3245	-0.467082	0.605267	-0.771695	0.440295	1	0
ENSG00000227118	BTF3P13	56.1872	-0.22706	0.29424	-0.771684	0.440302	1	0
ENSG00000197568	HHLA3	13.5283	-0.296918	0.384846	-0.771525	0.440396	1	0
ENSG00000188316	ENO4	14.4776	0.453386	0.587667	0.771501	0.44041	1	0
ENSG00000006831	ADIPOR2	421.608	-0.113132	0.146641	-0.771492	0.440415	1	0
ENSG00000177311	ZBTB38	219.997	0.248574	0.3222	0.77149	0.440417	1	0
ENSG00000261520	DLGAP1-AS5	26.6001	-0.313646	0.406594	-0.771398	0.440471	1	0
ENSG00000159055	MIS18A	111.076	-0.287911	0.373296	-0.771266	0.440549	1	0
ENSG00000236675	MTX1P1	26.9752	0.227272	0.294732	0.771115	0.440639	1	0
ENSG00000138622	HCN4	53.4432	-0.377364	0.48949	-0.770932	0.440747	1	0
ENSG00000117266	CDK18	21.331	-0.473299	0.614033	-0.770803	0.440824	1	0
ENSG00000167863	ATP5H	241.622	-0.116799	0.151545	-0.770727	0.440869	1	0
ENSG00000100994	PYGB	598.154	0.127411	0.165316	0.770714	0.440877	1	0
ENSG00000123091	RNF11	694.608	0.158892	0.206166	0.770699	0.440885	1	0
ENSG00000244691	RPL10AP1	17.6407	0.284159	0.368719	0.770666	0.440905	1	0
ENSG00000136754	ABI1	285.47	-0.124988	0.162203	-0.770564	0.440966	1	0
ENSG00000105784	RUNDC3B	61.6943	-0.392954	0.510072	-0.77039	0.441069	1	0
ENSG00000244535	RP1-181J22.1	41.1945	0.252221	0.327435	0.770292	0.441127	1	0
ENSG00000100297	MCM5	579.161	-0.316971	0.41154	-0.770208	0.441177	1	0
ENSG00000272398	CD24	2324.16	-0.213314	0.276963	-0.77019	0.441187	1	0
ENSG00000232429	RPL21P131	18.4305	-0.281579	0.365616	-0.770148	0.441212	1	0
ENSG00000230280	HNRNPA1P59	12.8554	-0.390639	0.507227	-0.770147	0.441213	1	0
ENSG00000275562	RP11-3K24.3	9.44584	-0.421848	0.547848	-0.770009	0.441294	1	0
ENSG00000153012	LGI2	85.1149	-0.466474	0.606156	-0.76956	0.441561	1	0
ENSG00000006125	AP2B1	1711.58	-0.221525	0.287965	-0.769277	0.441729	1	0
ENSG00000277914	DDX6P2	161.998	-0.199359	0.259165	-0.769236	0.441753	1	0
ENSG00000204637	AC068538.2	26.6007	-0.244257	0.317552	-0.769186	0.441783	1	0
ENSG00000167523	SPATA33	97.2784	0.215669	0.280427	0.769074	0.44185	1	0
ENSG00000213194	CDK7P1	21.9149	-0.258631	0.336292	-0.769067	0.441854	1	0
ENSG00000273311	DGCR11	22.5774	0.217984	0.283507	0.768883	0.441963	1	0
ENSG00000113719	ERGIC1	768.738	0.101345	0.131813	0.768858	0.441978	1	0
ENSG00000254266	PKIA-AS1	37.7977	0.254464	0.330982	0.768815	0.442003	1	0
ENSG00000157470	FAM81A	27.9639	-0.250599	0.325956	-0.768811	0.442005	1	0
ENSG00000147174	GCNA	14.961	0.379005	0.492976	0.76881	0.442006	1	0
ENSG00000175348	TMEM9B	135.365	0.239754	0.311902	0.768684	0.442081	1	0
ENSG00000185652	NTF3	16.2633	0.605254	0.787472	0.768604	0.442129	1	0
ENSG00000160293	VAV2	280.719	-0.143546	0.186811	-0.768404	0.442247	1	0
ENSG00000261478	RP11-429B14.4	17.6331	0.842662	1.09666	0.768393	0.442254	1	0
ENSG00000136425	CIB2	88.3406	-0.160924	0.209499	-0.768139	0.442404	1	0
ENSG00000143772	ITPKB	163.116	0.328461	0.427636	0.768087	0.442436	1	0
ENSG00000029363	BCLAF1	1832.21	0.0789422	0.102822	0.767756	0.442632	1	0
ENSG00000124767	GLO1	1083.92	-0.182868	0.238196	-0.767718	0.442655	1	0
ENSG00000185513	L3MBTL1	140.664	0.225397	0.293601	0.767699	0.442666	1	0
ENSG00000179041	RRS1	65.1634	-0.27391	0.356795	-0.767696	0.442668	1	0
ENSG00000164845	FAM86FP	9.49042	0.385942	0.502793	0.767595	0.442728	1	0
ENSG00000174886	NDUFA11	134.371	0.219511	0.286005	0.767507	0.44278	1	0
ENSG00000169783	LINGO1	112.155	0.336175	0.438033	0.767466	0.442805	1	0
ENSG00000137100	DCTN3	234.208	-0.13315	0.173499	-0.767437	0.442822	1	0
ENSG00000072041	SLC6A15	211.673	0.227604	0.296612	0.767347	0.442875	1	0
ENSG00000119723	COQ6	41.9139	0.199049	0.259414	0.767302	0.442902	1	0
ENSG00000183604	SMG1P5	218.852	0.131895	0.171908	0.767241	0.442938	1	0
ENSG00000280660	NA	43.6801	0.580955	0.757532	0.766905	0.443138	1	0
ENSG00000204590	GNL1	313.929	0.155234	0.202427	0.766865	0.443162	1	0
ENSG00000113231	PDE8B	63.3533	-0.180081	0.234853	-0.766781	0.443212	1	0
ENSG00000273783	CTD-2506P8.6	8.47148	0.396743	0.517426	0.766764	0.443222	1	0
ENSG00000157985	AGAP1	693.575	-0.147317	0.192145	-0.766695	0.443263	1	0
ENSG00000197283	SYNGAP1	199.557	0.269063	0.350977	0.76661	0.443314	1	0
ENSG00000274584	RP11-819M15.2	8.20505	0.317082	0.413619	0.766604	0.443317	1	0
ENSG00000155090	KLF10	187.668	0.259032	0.337944	0.766493	0.443383	1	0
ENSG00000109118	PHF12	313.792	0.128427	0.167611	0.766222	0.443544	1	0
ENSG00000238249	HMGN2P17	26.1637	-0.257926	0.336722	-0.76599	0.443682	1	0
ENSG00000172476	RAB40A	29.9043	-0.232001	0.302914	-0.765895	0.443739	1	0
ENSG00000155304	HSPA13	880.591	0.186852	0.244078	0.765539	0.443951	1	0
ENSG00000228446	AC073052.1	17.8522	-0.273813	0.357731	-0.765415	0.444024	1	0
ENSG00000267565	CTC-559E9.8	16.2144	-0.385796	0.504066	-0.765368	0.444053	1	0
ENSG00000185245	GP1BA	14.9279	0.484499	0.633135	0.765238	0.44413	1	0
ENSG00000130734	ATG4D	70.1922	0.215469	0.281615	0.765117	0.444202	1	0
ENSG00000273628	RP11-756A22.7	10.0689	-0.325454	0.42539	-0.76507	0.44423	1	0
ENSG00000164197	RNF180	83.1358	-0.270744	0.353928	-0.764969	0.44429	1	0
ENSG00000104897	SF3A2	174.162	-0.267875	0.350344	-0.764605	0.444507	1	0
ENSG00000198081	ZBTB14	175.245	-0.157841	0.20646	-0.76451	0.444564	1	0
ENSG00000148057	IDNK	15.5985	0.35961	0.470442	0.764409	0.444624	1	0
ENSG00000270953	RP11-2E11.9	25.6164	-0.461868	0.604254	-0.764361	0.444652	1	0
ENSG00000184922	FMNL1	12.1133	-0.454754	0.594956	-0.764348	0.44466	1	0
ENSG00000205578	POM121B	36.5815	0.38751	0.506984	0.764344	0.444662	1	0
ENSG00000180764	PIPSL	288.424	-0.114211	0.149427	-0.764326	0.444673	1	0
ENSG00000120324	PCDHB10	58.6002	0.3331	0.435829	0.76429	0.444695	1	0
ENSG00000231386	AC007395.4	17.546	0.301455	0.394428	0.764284	0.444698	1	0
ENSG00000247595	SPTY2D1-AS1	12.7735	-0.291265	0.381098	-0.764278	0.444702	1	0
ENSG00000150712	MTMR12	229.601	0.086123	0.112689	0.764252	0.444717	1	0
ENSG00000111837	MAK	44.9285	-0.296177	0.387555	-0.76422	0.444736	1	0
ENSG00000113013	HSPA9	1318.45	0.114534	0.149881	0.764164	0.44477	1	0
ENSG00000115159	GPD2	164.394	0.221672	0.290109	0.764099	0.444808	1	0
ENSG00000229214	NA	9.37463	0.422422	0.552869	0.764053	0.444835	1	0
ENSG00000235173	HGH1	103.865	0.210596	0.275662	0.763965	0.444888	1	0
ENSG00000164411	GJB7	8.41288	0.475072	0.621885	0.763923	0.444913	1	0
ENSG00000172748	ZNF596	45.9666	0.338021	0.442507	0.763877	0.44494	1	0
ENSG00000077232	DNAJC10	909.223	0.159111	0.2083	0.763853	0.444955	1	0
ENSG00000266074	BAHCC1	365.769	0.227144	0.29739	0.763791	0.444992	1	0
ENSG00000159256	MORC3	431.904	-0.139493	0.182633	-0.763787	0.444994	1	0
ENSG00000148290	SURF1	90.8437	0.198864	0.260369	0.763777	0.445	1	0
ENSG00000279069	RP11-159D12.6	21.9779	-0.247355	0.32386	-0.763772	0.445003	1	0
ENSG00000260083	MIR762HG	12.4721	-0.324154	0.424427	-0.763744	0.44502	1	0
ENSG00000261342	AC006538.1	12.8276	0.326822	0.427993	0.763617	0.445095	1	0
ENSG00000183196	CHST6	46.8998	0.284029	0.371976	0.763567	0.445125	1	0
ENSG00000272338	RP11-722E23.2	8.76924	-0.414988	0.543652	-0.763334	0.445264	1	0
ENSG00000162004	CCDC78	37.3992	-0.282952	0.370822	-0.763039	0.44544	1	0
ENSG00000026297	RNASET2	57.2777	-0.261392	0.342578	-0.763017	0.445453	1	0
ENSG00000226045	AC009274.6	12.1872	-0.408142	0.535062	-0.762794	0.445586	1	0
ENSG00000131504	DIAPH1	260.806	0.216889	0.284371	0.7627	0.445642	1	0
ENSG00000267886	CTD-2291D10.4	54.4465	-0.269847	0.353868	-0.762564	0.445723	1	0
ENSG00000108511	HOXB6	42.3915	1.46441	1.92067	0.762446	0.445794	1	0
ENSG00000272767	JMJD1C-AS1	10.0609	0.355618	0.466449	0.762395	0.445824	1	0
ENSG00000155189	AGPAT5	547.653	-0.121489	0.159367	-0.762322	0.445868	1	0
ENSG00000166833	NAV2	500.296	0.274592	0.360249	0.762228	0.445924	1	0
ENSG00000197024	ZNF398	279.698	0.102512	0.134503	0.762156	0.445967	1	0
ENSG00000241478	HSPA8P9	368.091	0.207744	0.272575	0.762155	0.445967	1	0
ENSG00000181234	TMEM132C	133.776	-1.09729	1.44024	-0.761877	0.446134	1	0
ENSG00000164081	TEX264	79.8688	0.229172	0.3008	0.761874	0.446135	1	0
ENSG00000213370	RANP6	154.402	-0.235131	0.308711	-0.761653	0.446267	1	0
ENSG00000144182	LIPT1	21.3823	-0.294639	0.386846	-0.761644	0.446272	1	0
ENSG00000177082	WDR73	78.959	-0.124783	0.163842	-0.761605	0.446296	1	0
ENSG00000171659	NA	13.9247	0.425732	0.559022	0.761566	0.446319	1	0
ENSG00000139826	ABHD13	234.604	-0.147301	0.193458	-0.761411	0.446412	1	0
ENSG00000232036	NA	7.17255	-0.421374	0.553482	-0.761314	0.446469	1	0
ENSG00000162368	CMPK1	584.186	0.151281	0.198741	0.761196	0.44654	1	0
ENSG00000133884	DPF2	312.218	0.131942	0.173387	0.760968	0.446676	1	0
ENSG00000162729	IGSF8	154.563	0.175641	0.230821	0.76094	0.446693	1	0
ENSG00000227973	PIN4P1	26.9272	-0.215586	0.283342	-0.760869	0.446735	1	0
ENSG00000013297	CLDN11	32.7526	-0.690039	0.906925	-0.760856	0.446743	1	0
ENSG00000068394	GPKOW	102.965	0.174685	0.229596	0.760835	0.446756	1	0
ENSG00000238278	ALG1L6P	14.1075	-0.311425	0.409388	-0.760708	0.446832	1	0
ENSG00000168092	PAFAH1B2	1307.53	-0.11574	0.152156	-0.76067	0.446854	1	0
ENSG00000153317	ASAP1	387.596	0.204659	0.269094	0.760549	0.446927	1	0
ENSG00000198134	RP11-267J23.4	70.0995	-0.158347	0.208201	-0.760548	0.446927	1	0
ENSG00000177133	LINC00982	45.2834	-0.523816	0.688937	-0.760325	0.44706	1	0
ENSG00000100632	ERH	612.488	-0.13132	0.172716	-0.760323	0.447062	1	0
ENSG00000103316	CRYM	49.304	0.717214	0.943431	0.760219	0.447124	1	0
ENSG00000113205	PCDHB3	70.968	0.284455	0.374193	0.760182	0.447146	1	0
ENSG00000116205	TCEANC2	143.691	-0.16355	0.215206	-0.759968	0.447274	1	0
ENSG00000161958	FGF11	8.52993	0.509177	0.670026	0.759937	0.447292	1	0
ENSG00000133256	PDE6B	9.66317	-0.431356	0.567645	-0.759904	0.447312	1	0
ENSG00000186591	UBE2H	708.492	0.167332	0.220223	0.759833	0.447354	1	0
ENSG00000248305	RP11-310A13.2	13.5994	0.278175	0.366112	0.75981	0.447368	1	0
ENSG00000104866	PPP1R37	168.777	-0.145345	0.191292	-0.759806	0.447371	1	0
ENSG00000208772	SNORD94	62.9635	0.343818	0.45257	0.759702	0.447433	1	0
ENSG00000186919	ZACN	10.4075	0.392196	0.516445	0.759413	0.447605	1	0
ENSG00000167566	NCKAP5L	289.063	0.127189	0.1675	0.759336	0.447651	1	0
ENSG00000231551	RP11-495P10.1	36.1922	0.243961	0.321297	0.759301	0.447673	1	0
ENSG00000065060	UHRF1BP1	430.213	-0.102135	0.134519	-0.759258	0.447698	1	0
ENSG00000021355	SERPINB1	10.1975	-0.415702	0.547628	-0.759096	0.447795	1	0
ENSG00000198355	PIM3	105.774	0.197099	0.259652	0.759092	0.447798	1	0
ENSG00000259248	USP3-AS1	15.7763	0.2464	0.324642	0.75899	0.447858	1	0
ENSG00000181982	CCDC149	69.0535	0.258289	0.340372	0.758842	0.447947	1	0
ENSG00000170638	TRABD	92.063	-0.231382	0.304974	-0.758695	0.448035	1	0
ENSG00000127920	GNG11	81.4372	-0.271399	0.357737	-0.758654	0.448059	1	0
ENSG00000235244	DANT2	26.1824	0.323485	0.426409	0.758626	0.448077	1	0
ENSG00000182636	NDN	546.271	-0.231386	0.30513	-0.75832	0.448259	1	0
ENSG00000268257	NA	9.54126	0.359613	0.474238	0.758297	0.448273	1	0
ENSG00000280028	NA	8.75028	-0.490451	0.646949	-0.7581	0.448391	1	0
ENSG00000267414	RP11-456K23.1	22.9511	0.283566	0.374197	0.757799	0.448571	1	0
ENSG00000172568	FNDC9	29.5029	0.307857	0.406281	0.757745	0.448604	1	0
ENSG00000127954	NA	8.00541	0.624429	0.82413	0.757683	0.448641	1	0
ENSG00000262904	TMPOP2	130.92	0.20765	0.274093	0.75759	0.448696	1	0
ENSG00000102743	SLC25A15	100.599	-0.194947	0.257331	-0.757572	0.448707	1	0
ENSG00000214530	STARD10	51.2258	0.268076	0.354011	0.757254	0.448898	1	0
ENSG00000198561	CTNND1	1266.76	0.126773	0.167431	0.75717	0.448948	1	0
ENSG00000187713	TMEM203	143.698	0.151958	0.200706	0.757117	0.44898	1	0
ENSG00000256081	AE000658.25	28.5874	0.26643	0.35204	0.756817	0.449159	1	0
ENSG00000153560	UBP1	447.007	-0.143397	0.189494	-0.756738	0.449207	1	0
ENSG00000197299	BLM	289.17	-0.297626	0.393376	-0.756595	0.449292	1	0
ENSG00000173137	ADCK5	28.941	0.263143	0.347977	0.756207	0.449525	1	0
ENSG00000178464	RPL10P16	872.169	-0.15414	0.203835	-0.7562	0.449529	1	0
ENSG00000160799	CCDC12	105.627	-0.160178	0.211832	-0.756157	0.449555	1	0
ENSG00000084463	WBP11	457.808	0.104342	0.13802	0.755994	0.449653	1	0
ENSG00000213676	ATF6B	195.695	-0.139474	0.184496	-0.755973	0.449665	1	0
ENSG00000129946	SHC2	149.559	0.195021	0.258001	0.75589	0.449715	1	0
ENSG00000224962	PSAT1P4	21.8595	0.267548	0.354196	0.755368	0.450028	1	0
ENSG00000227653	ISCA1P6	15.9766	0.268867	0.355968	0.755313	0.450061	1	0
ENSG00000234420	ZNF37BP	344.035	-0.129704	0.17177	-0.755103	0.450187	1	0
ENSG00000243592	RPL17P22	28.1727	-0.27996	0.370844	-0.754927	0.450293	1	0
ENSG00000178685	PARP10	15.484	0.294312	0.38993	0.754783	0.450379	1	0
ENSG00000237749	RP3-423B22.5	104.639	-0.172163	0.228097	-0.75478	0.450381	1	0
ENSG00000136925	TSTD2	212.375	-0.142116	0.188299	-0.754735	0.450408	1	0
ENSG00000206140	TMEM191C	12.4839	-0.395445	0.524098	-0.754525	0.450534	1	0
ENSG00000138074	SLC5A6	235.301	0.273893	0.363049	0.754426	0.450593	1	0
ENSG00000256628	ZBTB11-AS1	20.3189	-0.266544	0.35331	-0.754418	0.450598	1	0
ENSG00000214264	KCTD9P4	9.68935	-0.431355	0.571803	-0.754377	0.450623	1	0
ENSG00000103707	MTFMT	62.3878	-0.141886	0.188095	-0.754333	0.450649	1	0
ENSG00000198841	KTI12	37.9471	0.196202	0.260109	0.754306	0.450665	1	0
ENSG00000240481	RN7SL38P	24.4993	0.458703	0.608157	0.754251	0.450699	1	0
ENSG00000268798	CTB-25B13.5	13.4107	-0.315225	0.417942	-0.754231	0.450711	1	0
ENSG00000074319	TSG101	256.384	-0.113925	0.15105	-0.754222	0.450716	1	0
ENSG00000158042	MRPL17	155.603	0.124314	0.164863	0.754047	0.450821	1	0
ENSG00000129493	HEATR5A	124.434	0.284401	0.377217	0.753947	0.450881	1	0
ENSG00000181610	MRPS23	213.606	-0.114492	0.151874	-0.753864	0.450931	1	0
ENSG00000227347	HNRNPKP2	490.098	-0.140119	0.185869	-0.753859	0.450934	1	0
ENSG00000174579	MSL2	389.429	-0.162398	0.215457	-0.753739	0.451006	1	0
ENSG00000143473	KCNH1	22.7855	0.548646	0.727953	0.753684	0.451039	1	0
ENSG00000178974	FBXO34	253.632	-0.125584	0.166628	-0.753679	0.451042	1	0
ENSG00000259335	HNRNPMP1	12.5573	0.355982	0.472381	0.753592	0.451094	1	0
ENSG00000216895	AC009403.2	17.0837	0.302954	0.402069	0.753487	0.451157	1	0
ENSG00000164850	GPER1	14.8973	0.410469	0.544863	0.753344	0.451243	1	0
ENSG00000140990	NDUFB10	184.46	0.106417	0.141274	0.753266	0.45129	1	0
ENSG00000249803	RP11-114H21.2	9.20995	-0.428467	0.56883	-0.753242	0.451304	1	0
ENSG00000186063	AIDA	196.539	-0.217016	0.288159	-0.753111	0.451383	1	0
ENSG00000231989	PPP1R2P3	42.3573	-0.17987	0.23884	-0.7531	0.45139	1	0
ENSG00000183576	SETD3	380.491	0.108949	0.144692	0.752974	0.451466	1	0
ENSG00000260236	RP11-708J19.1	12.28	0.311426	0.413633	0.752905	0.451507	1	0
ENSG00000179085	DPM3	32.0161	-0.212636	0.282483	-0.752741	0.451606	1	0
ENSG00000186665	C17orf58	51.3834	-0.251636	0.334303	-0.75272	0.451618	1	0
ENSG00000114656	KIAA1257	55.5237	-0.33644	0.446974	-0.752707	0.451626	1	0
ENSG00000151923	TIAL1	624.958	-0.114467	0.15209	-0.752625	0.451676	1	0
ENSG00000168884	TNIP2	82.2798	0.186222	0.247453	0.752553	0.451719	1	0
ENSG00000121390	PSPC1	492.788	-0.124656	0.165654	-0.752505	0.451747	1	0
ENSG00000268357	VN1R81P	16.4775	0.307237	0.408315	0.752449	0.451781	1	0
ENSG00000196419	XRCC6	1451.5	-0.146194	0.194315	-0.752352	0.451839	1	0
ENSG00000133624	ZNF767P	126.025	0.136146	0.180978	0.752278	0.451884	1	0
ENSG00000206356	NA	7.88171	-0.41183	0.54745	-0.752271	0.451888	1	0
ENSG00000253228	NRBF2P4	9.42275	-0.349742	0.464927	-0.752253	0.451899	1	0
ENSG00000183779	ZNF703	93.5535	0.341532	0.454025	0.752231	0.451912	1	0
ENSG00000135924	DNAJB2	235.182	0.188943	0.251199	0.752162	0.451953	1	0
ENSG00000179406	LINC00174	43.0075	0.314345	0.417922	0.752161	0.451954	1	0
ENSG00000272173	NA	9.77105	-0.513778	0.68313	-0.752094	0.451995	1	0
ENSG00000101844	ATG4A	39.6915	0.263211	0.349999	0.752032	0.452032	1	0
ENSG00000106948	AKNA	192.152	0.237355	0.315653	0.75195	0.452081	1	0
ENSG00000137628	DDX60	26.609	0.421713	0.560839	0.751933	0.452092	1	0
ENSG00000269951	RP11-797A18.6	29.5099	0.287693	0.38265	0.751842	0.452146	1	0
ENSG00000157429	ZNF19	47.1612	-0.208128	0.276855	-0.751757	0.452197	1	0
ENSG00000125462	C1orf61	809.175	-0.898017	1.19471	-0.751658	0.452257	1	0
ENSG00000196381	ZNF781	29.87	-0.386219	0.513848	-0.751621	0.452279	1	0
ENSG00000215088	RPS5P3	9.48984	-0.405537	0.539574	-0.751588	0.452299	1	0
ENSG00000146677	AC004453.8	603.146	-0.158435	0.210852	-0.751403	0.45241	1	0
ENSG00000025772	TOMM34	146.261	0.190697	0.253835	0.751265	0.452493	1	0
ENSG00000233544	EIF3KP2	32.5256	-0.219824	0.292617	-0.751235	0.452511	1	0
ENSG00000164129	NPY5R	9.74276	0.552054	0.734862	0.751235	0.452511	1	0
ENSG00000140320	BAHD1	179.068	0.166917	0.222231	0.751096	0.452595	1	0
ENSG00000086015	MAST2	379.13	0.213602	0.284416	0.751018	0.452642	1	0
ENSG00000228551	SNRPGP9	13.8425	-0.290603	0.386991	-0.750931	0.452694	1	0
ENSG00000144619	CNTN4	152.663	-1.17233	1.56135	-0.750841	0.452749	1	0
ENSG00000226432	CTD-2015B23.2	34.937	-0.21323	0.284038	-0.750711	0.452827	1	0
ENSG00000104899	AMH	39.8026	0.275824	0.367471	0.750603	0.452892	1	0
ENSG00000153827	TRIP12	1772.2	0.100311	0.133649	0.750557	0.452919	1	0
ENSG00000213394	RPSAP46	19.5451	-0.246959	0.329056	-0.750506	0.45295	1	0
ENSG00000006062	MAP3K14	50.2214	0.195797	0.260968	0.750273	0.45309	1	0
ENSG00000078319	PMS2P1	24.3479	-0.211217	0.281539	-0.750222	0.453121	1	0
ENSG00000153165	RGPD3	185.522	0.119248	0.15901	0.749942	0.45329	1	0
ENSG00000126214	KLC1	442.777	0.0954637	0.127295	0.749941	0.45329	1	0
ENSG00000263002	ZNF234	167.441	0.144328	0.19247	0.749869	0.453334	1	0
ENSG00000111801	BTN3A3	32.379	-0.357183	0.476333	-0.749859	0.453339	1	0
ENSG00000176261	ZBTB8OS	96.1898	-0.160517	0.214127	-0.749632	0.453476	1	0
ENSG00000104738	MCM4	1241.9	-0.256491	0.342164	-0.749614	0.453487	1	0
ENSG00000268947	AD000684.2	13.7428	0.263631	0.351742	0.749502	0.453555	1	0
ENSG00000267076	CCDC58P3	9.14191	-0.37274	0.497343	-0.749464	0.453578	1	0
ENSG00000242640	RPS29P11	100.288	-0.195146	0.260416	-0.749363	0.453639	1	0
ENSG00000269845	RP11-420K14.6	20.9556	0.225912	0.301487	0.749325	0.453662	1	0
ENSG00000177359	OVOS2	25.2556	-0.496617	0.662799	-0.749272	0.453693	1	0
ENSG00000226067	LINC00623	10.5928	0.342291	0.456865	0.749216	0.453727	1	0
ENSG00000090013	BLVRB	50.0692	0.248049	0.331147	0.74906	0.453821	1	0
ENSG00000092820	EZR	763.568	0.245987	0.328409	0.749026	0.453841	1	0
ENSG00000174327	SLC16A13	15.3914	-0.347742	0.464276	-0.748999	0.453858	1	0
ENSG00000233691	RP11-312J18.7	7.81147	-0.401645	0.536256	-0.748979	0.45387	1	0
ENSG00000232499	RP11-512F24.1	106.316	-0.345498	0.461303	-0.74896	0.453881	1	0
ENSG00000184009	ACTG1	14933.1	0.160358	0.214141	0.748841	0.453953	1	0
ENSG00000125375	ATP5S	168.239	-0.127652	0.170517	-0.748617	0.454088	1	0
ENSG00000243302	RP11-274B21.2	35.1971	0.30622	0.409064	0.748586	0.454107	1	0
ENSG00000198185	ZNF334	223.468	-0.150841	0.201518	-0.748522	0.454145	1	0
ENSG00000213856	VDAC1P2	53.9563	-0.182058	0.243241	-0.74847	0.454177	1	0
ENSG00000058804	NDC1	515.338	-0.187876	0.251028	-0.748428	0.454202	1	0
ENSG00000120555	SEPT7P9	13.6314	0.278159	0.371667	0.748408	0.454214	1	0
ENSG00000125812	GZF1	215.492	-0.104522	0.139672	-0.748335	0.454258	1	0
ENSG00000220537	RP3-492P14.2	8.62567	-0.435669	0.582221	-0.748289	0.454286	1	0
ENSG00000102003	SYP	263.139	-0.344135	0.459956	-0.74819	0.454345	1	0
ENSG00000164221	CCDC112	182.325	-0.198357	0.265191	-0.747976	0.454475	1	0
ENSG00000213368	ST13P11	10.7792	0.318914	0.426414	0.747898	0.454522	1	0
ENSG00000108091	CCDC6	469.62	0.206689	0.276479	0.747576	0.454716	1	0
ENSG00000228223	HCG11	19.9897	0.355906	0.476125	0.747506	0.454758	1	0
ENSG00000189283	FHIT	11.0803	0.376076	0.503318	0.747192	0.454947	1	0
ENSG00000188766	SPRED3	95.1055	0.323315	0.432742	0.74713	0.454985	1	0
ENSG00000205765	C5orf51	329.763	0.14371	0.192351	0.747124	0.454989	1	0
ENSG00000278896	RP11-474P2.7	8.70431	-0.375156	0.502174	-0.747065	0.455025	1	0
ENSG00000169813	HNRNPF	939.12	-0.169162	0.226444	-0.747035	0.455042	1	0
ENSG00000213598	RP11-112J1.1	300.29	-0.173712	0.232624	-0.74675	0.455215	1	0
ENSG00000100393	EP300	796.575	0.165629	0.221822	0.746677	0.455259	1	0
ENSG00000244053	RPL13AP2	8.25917	-0.43871	0.587634	-0.746571	0.455323	1	0
ENSG00000130254	SAFB2	323.615	-0.21071	0.282241	-0.74656	0.455329	1	0
ENSG00000085840	ORC1	163.013	-0.333631	0.446903	-0.74654	0.455342	1	0
ENSG00000188517	COL25A1	178.688	0.576457	0.772189	0.746523	0.455351	1	0
ENSG00000231707	PABPC1P1	16.5765	-0.31728	0.425041	-0.746469	0.455384	1	0
ENSG00000162595	DIRAS3	14.808	0.471901	0.632306	0.746317	0.455476	1	0
ENSG00000248155	WI2-89927D4.1	12.1351	0.302075	0.404787	0.746257	0.455512	1	0
ENSG00000152492	CCDC50	856.725	-0.11611	0.155603	-0.746196	0.455549	1	0
ENSG00000226360	RPL10AP6	730.093	-0.170279	0.228226	-0.746099	0.455607	1	0
ENSG00000070010	UFD1L	202.079	-0.121527	0.162908	-0.745984	0.455677	1	0
ENSG00000236440	AC117947.1	9.04843	0.36964	0.495609	0.74583	0.45577	1	0
ENSG00000184113	CLDN5	22.1507	0.531157	0.712182	0.745816	0.455779	1	0
ENSG00000176182	MYPOP	16.083	0.241965	0.324473	0.745716	0.455839	1	0
ENSG00000204120	GIGYF2	753.246	-0.099492	0.133466	-0.745451	0.455999	1	0
ENSG00000230154	AC018463.4	22.2153	-0.282171	0.378541	-0.745416	0.45602	1	0
ENSG00000264862	RN7SL45P	20.2991	0.492148	0.66034	0.745295	0.456094	1	0
ENSG00000147669	POLR2K	184.617	-0.125726	0.168694	-0.745287	0.456098	1	0
ENSG00000183458	RP11-958N24.1	94.4134	0.197934	0.265612	0.745198	0.456152	1	0
ENSG00000277369	RP11-486I11.2	8.90233	0.344008	0.461758	0.744996	0.456274	1	0
ENSG00000128609	NDUFA5	370.907	-0.159681	0.214411	-0.744742	0.456427	1	0
ENSG00000106554	CHCHD3	309.157	-0.124573	0.167281	-0.744694	0.456457	1	0
ENSG00000243830	RP11-113C12.2	46.2556	-0.298393	0.400724	-0.744633	0.456493	1	0
ENSG00000128973	CLN6	93.0784	0.300841	0.404113	0.744448	0.456606	1	0
ENSG00000074706	IPCEF1	11.9304	-0.759038	1.01975	-0.744334	0.456674	1	0
ENSG00000221995	TIAF1	18.9229	0.362568	0.487122	0.744307	0.456691	1	0
ENSG00000280287	RP13-554M15.7	24.0089	-0.292286	0.392734	-0.744234	0.456735	1	0
ENSG00000229562	ZFYVE9P1	21.9378	-0.200183	0.269008	-0.744152	0.456785	1	0
ENSG00000162385	MAGOH	81.1035	-0.187667	0.252215	-0.744073	0.456832	1	0
ENSG00000129625	REEP5	313.024	0.188594	0.253555	0.743797	0.456999	1	0
ENSG00000238057	ZEB2-AS1	12.985	-0.369969	0.497417	-0.743782	0.457008	1	0
ENSG00000158156	XKR8	15.2274	0.363489	0.488756	0.743702	0.457057	1	0
ENSG00000130294	KIF1A	1513.25	0.248541	0.334198	0.743693	0.457062	1	0
ENSG00000234619	RPL7P11	19.8827	0.268565	0.361142	0.743654	0.457086	1	0
ENSG00000251615	RP11-774O3.3	23.6828	0.433217	0.582562	0.74364	0.457094	1	0
ENSG00000235420	RPL29P30	11.9994	-0.351913	0.47331	-0.743515	0.45717	1	0
ENSG00000278967	RP5-849H19.3	20.2682	-0.313579	0.421757	-0.743505	0.457176	1	0
ENSG00000227337	RPL23AP43	81.7338	-0.171384	0.230526	-0.74345	0.457209	1	0
ENSG00000130779	CLIP1	621.911	-0.0982182	0.132112	-0.743445	0.457212	1	0
ENSG00000198342	ZNF442	43.1953	-0.156429	0.210494	-0.74315	0.457391	1	0
ENSG00000238098	ABCA17P	10.5071	0.384409	0.517327	0.743067	0.457441	1	0
ENSG00000100767	PAPLN	19.839	0.396582	0.533821	0.742912	0.457535	1	0
ENSG00000221914	PPP2R2A	395.177	-0.177366	0.238797	-0.742749	0.457634	1	0
ENSG00000165092	ALDH1A1	12.1816	-0.806873	1.08639	-0.74271	0.457657	1	0
ENSG00000168071	CCDC88B	11.1571	0.490586	0.660559	0.742682	0.457674	1	0
ENSG00000248415	GAPDHP61	163.927	-0.165268	0.2226	-0.742445	0.457818	1	0
ENSG00000176871	WSB2	438.625	0.207521	0.279609	0.742182	0.457977	1	0
ENSG00000163348	PYGO2	285.923	0.143944	0.193954	0.742154	0.457994	1	0
ENSG00000108557	RAI1	409.303	0.206282	0.277955	0.742141	0.458002	1	0
ENSG00000211450	SELENOH	103.004	0.171119	0.230579	0.742125	0.458012	1	0
ENSG00000114023	FAM162A	203.744	0.335032	0.45148	0.742076	0.458041	1	0
ENSG00000010361	FUZ	55.8581	-0.284833	0.383858	-0.742028	0.45807	1	0
ENSG00000235453	TOPORS-AS1	20.5559	-0.227064	0.306036	-0.741951	0.458117	1	0
ENSG00000229237	HMGN1P37	30.939	0.20848	0.281046	0.741799	0.458209	1	0
ENSG00000273381	NA	9.30166	0.48476	0.653527	0.741759	0.458233	1	0
ENSG00000103148	NPRL3	82.8392	0.266997	0.359992	0.741674	0.458285	1	0
ENSG00000029725	RABEP1	818.673	-0.0928882	0.125248	-0.741634	0.458309	1	0
ENSG00000266992	DHX40P1	28.3495	-0.20457	0.275844	-0.741615	0.458321	1	0
ENSG00000225572	DOCK4-AS1	27.7457	0.344006	0.463889	0.74157	0.458348	1	0
ENSG00000141378	PTRH2	128.258	-0.12352	0.166579	-0.741511	0.458384	1	0
ENSG00000157181	C1orf27	196.801	0.136682	0.184352	0.741415	0.458442	1	0
ENSG00000214727	RPL5P35	11.4326	-0.333472	0.44983	-0.741329	0.458494	1	0
ENSG00000188897	CTD-3088G3.8	25.6064	-0.569737	0.768582	-0.741283	0.458522	1	0
ENSG00000165655	ZNF503	234.546	-0.222311	0.29993	-0.741208	0.458567	1	0
ENSG00000116198	CEP104	150.645	0.157218	0.212128	0.741143	0.458607	1	0
ENSG00000267278	MAP3K14-AS1	7.53772	-0.446818	0.60307	-0.740906	0.458751	1	0
ENSG00000229052	NA	8.70739	0.368004	0.496787	0.740769	0.458834	1	0
ENSG00000139547	RDH16	10.0343	-0.408177	0.551158	-0.74058	0.458948	1	0
ENSG00000006576	PHTF2	329.737	0.162054	0.218856	0.740459	0.459021	1	0
ENSG00000262519	TXNP4	23.2571	0.253784	0.342766	0.740399	0.459058	1	0
ENSG00000274386	TMEM269	20.1037	-0.27129	0.366435	-0.740348	0.459089	1	0
ENSG00000175193	PARL	130.001	-0.137197	0.185327	-0.740294	0.459122	1	0
ENSG00000279407	AC007191.4	25.0775	0.293518	0.396611	0.740064	0.459261	1	0
ENSG00000187372	PCDHB13	37.6885	0.283237	0.38272	0.740063	0.459262	1	0
ENSG00000189241	TSPYL1	516.064	0.142088	0.19202	0.739965	0.459321	1	0
ENSG00000106236	NPTX2	131.103	0.317525	0.429108	0.739965	0.459321	1	0
ENSG00000162076	FLYWCH2	81.6232	0.167617	0.226527	0.739945	0.459334	1	0
ENSG00000078328	RBFOX1	96.7894	-0.887972	1.2002	-0.739851	0.45939	1	0
ENSG00000003989	SLC7A2	149.221	0.34986	0.472954	0.739733	0.459462	1	0
ENSG00000220884	MESTP1	152.756	0.292942	0.396078	0.739607	0.459539	1	0
ENSG00000164414	SLC35A1	55.401	0.215091	0.290905	0.739383	0.459674	1	0
ENSG00000185722	ANKFY1	656.563	0.123944	0.167637	0.739359	0.459689	1	0
ENSG00000173915	USMG5	124.614	0.158284	0.214085	0.73935	0.459694	1	0
ENSG00000065609	SNAP91	165.856	-0.384445	0.520048	-0.739248	0.459756	1	0
ENSG00000243477	NAT6	38.3224	-0.16912	0.2288	-0.739161	0.459809	1	0
ENSG00000148219	ASTN2	70.5381	-0.176679	0.239037	-0.739127	0.45983	1	0
ENSG00000231770	TMEM44-AS1	17.5819	0.270563	0.366177	0.738884	0.459977	1	0
ENSG00000006128	TAC1	39.273	-0.739673	1.00107	-0.738879	0.459981	1	0
ENSG00000219163	HMGB1P20	14.886	-0.282916	0.382978	-0.738728	0.460072	1	0
ENSG00000211451	NA	9.21005	0.343056	0.464496	0.738556	0.460177	1	0
ENSG00000108344	PSMD3	577.264	0.10084	0.136537	0.738553	0.460178	1	0
ENSG00000150394	CDH8	105.895	0.253137	0.342835	0.738365	0.460293	1	0
ENSG00000144452	ABCA12	14.7926	0.474712	0.642926	0.738361	0.460295	1	0
ENSG00000270647	TAF15	428.171	-0.270865	0.36686	-0.738334	0.460312	1	0
ENSG00000183283	DAZAP2	558.832	-0.128577	0.174188	-0.738147	0.460425	1	0
ENSG00000183022	TPM3P8	41.5983	0.223167	0.302366	0.738068	0.460473	1	0
ENSG00000111647	UHRF1BP1L	356.686	-0.10207	0.1383	-0.738032	0.460495	1	0
ENSG00000169075	RP3-509L4.3	15.3997	-0.281485	0.381508	-0.737823	0.460622	1	0
ENSG00000173894	CBX2	612.953	-0.200262	0.271538	-0.737511	0.460811	1	0
ENSG00000135205	CCDC146	50.9814	0.338491	0.458966	0.737508	0.460813	1	0
ENSG00000251171	RP11-327O17.2	7.57478	0.441274	0.598442	0.737372	0.460896	1	0
ENSG00000156453	PCDH1	118.472	-0.316211	0.42887	-0.737312	0.460933	1	0
ENSG00000184634	MED12	310.894	0.217618	0.295168	0.737266	0.460961	1	0
ENSG00000115526	CHST10	225.797	0.141357	0.191757	0.737168	0.46102	1	0
ENSG00000230626	RP11-286H14.4	120.078	-0.131526	0.178424	-0.737155	0.461028	1	0
ENSG00000249700	SRD5A3-AS1	6.95863	-0.353448	0.479563	-0.737021	0.46111	1	0
ENSG00000266371	NA	18.7382	0.379846	0.515381	0.73702	0.46111	1	0
ENSG00000177192	PUS1	64.4981	-0.24744	0.335793	-0.736881	0.461195	1	0
ENSG00000241839	PLEKHO2	67.1522	0.17145	0.232699	0.736787	0.461252	1	0
ENSG00000168282	MGAT2	9.64015	0.407836	0.553708	0.736555	0.461393	1	0
ENSG00000203799	CCDC162P	10.7524	0.383939	0.521282	0.736529	0.461409	1	0
ENSG00000108469	RECQL5	116.167	-0.129893	0.176364	-0.736505	0.461423	1	0
ENSG00000159784	FAM131B	405.676	-0.213133	0.289391	-0.736487	0.461434	1	0
ENSG00000170482	SLC23A1	16.4176	-0.328672	0.446322	-0.736401	0.461487	1	0
ENSG00000106633	GCK	14.7473	0.447425	0.607626	0.736349	0.461518	1	0
ENSG00000224701	MED28P4	18.5279	-0.291387	0.395762	-0.736268	0.461568	1	0
ENSG00000140829	DHX38	328.387	0.152469	0.207105	0.736189	0.461616	1	0
ENSG00000073711	PPP2R3A	487.927	-0.129232	0.175561	-0.736105	0.461667	1	0
ENSG00000132781	MUTYH	80.7213	0.163784	0.222501	0.736105	0.461667	1	0
ENSG00000173818	ENDOV	110.297	-0.141244	0.191908	-0.736	0.461731	1	0
ENSG00000139266	2009-03-01	88.6036	-0.186435	0.253334	-0.735924	0.461777	1	0
ENSG00000079482	OPHN1	195.055	0.357388	0.485636	0.735917	0.461781	1	0
ENSG00000249489	GAPDHP70	299.151	-0.189868	0.258022	-0.73586	0.461816	1	0
ENSG00000131725	WDR44	226.151	-0.178806	0.243005	-0.735813	0.461844	1	0
ENSG00000235989	NA	7.85218	0.479334	0.651539	0.735695	0.461916	1	0
ENSG00000236281	NDUFB9P2	36.3733	-0.21641	0.294192	-0.735609	0.461968	1	0
ENSG00000179083	FAM133A	9.75024	0.416891	0.566749	0.735583	0.461985	1	0
ENSG00000282879	RP11-10F11.4	7.82072	0.351355	0.477686	0.735537	0.462013	1	0
ENSG00000184270	HIST2H2AB	512.28	-0.271133	0.368653	-0.735471	0.462053	1	0
ENSG00000222011	FAM185A	43.2407	-0.192163	0.261292	-0.735433	0.462076	1	0
ENSG00000158813	EDA	27.3218	0.18827	0.256067	0.735238	0.462195	1	0
ENSG00000230650	AC112229.1	9.56106	-0.330011	0.448959	-0.735057	0.462305	1	0
ENSG00000267422	CTD-2554C21.1	119.633	-0.154079	0.209694	-0.734778	0.462474	1	0
ENSG00000118402	ELOVL4	110.48	0.209015	0.284519	0.734627	0.462567	1	0
ENSG00000185753	CXorf38	100.934	0.189444	0.257936	0.734461	0.462668	1	0
ENSG00000100479	POLE2	81.5923	-0.275945	0.375747	-0.734391	0.462711	1	0
ENSG00000143850	PLEKHA6	285.516	0.229248	0.312255	0.734168	0.462846	1	0
ENSG00000239377	NA	7.67404	-0.362759	0.494189	-0.734049	0.462919	1	0
ENSG00000215873	FEN1P1	11.1767	-0.420121	0.572373	-0.733999	0.462949	1	0
ENSG00000101162	TUBB1	23.3795	-0.358698	0.488691	-0.733996	0.462951	1	0
ENSG00000251348	HSPD1P11	18.784	-0.280625	0.382404	-0.733844	0.463044	1	0
ENSG00000175691	ZNF77	53.9858	0.155341	0.211712	0.733735	0.463111	1	0
ENSG00000144827	ABHD10	333.186	-0.141967	0.193496	-0.733698	0.463133	1	0
ENSG00000100422	CERK	784.217	-0.146447	0.199645	-0.733539	0.46323	1	0
ENSG00000164049	FBXW12	11.2656	-0.370134	0.504603	-0.733516	0.463244	1	0
ENSG00000139725	RHOF	12.8219	0.350461	0.477793	0.733499	0.463254	1	0
ENSG00000083799	CYLD	293.401	0.185198	0.252589	0.733196	0.463439	1	0
ENSG00000138769	CDKL2	38.0028	-0.376612	0.513711	-0.733121	0.463485	1	0
ENSG00000237329	NA	11.4624	0.436901	0.596183	0.732831	0.463662	1	0
ENSG00000113532	ST8SIA4	308.931	-0.295544	0.403333	-0.732753	0.463709	1	0
ENSG00000160888	IER2	76.5254	0.211963	0.289273	0.732743	0.463715	1	0
ENSG00000132821	VSTM2L	128.284	0.342378	0.467287	0.732693	0.463746	1	0
ENSG00000181798	LINC00471	8.0751	0.395506	0.539919	0.732528	0.463846	1	0
ENSG00000204592	HLA-E	114.643	0.258546	0.352974	0.73248	0.463876	1	0
ENSG00000254509	RP11-677M14.6	21.7249	0.248385	0.33928	0.732094	0.464111	1	0
ENSG00000138604	GLCE	277.275	0.287222	0.392428	0.731911	0.464223	1	0
ENSG00000254198	RP11-598P20.3	68.4224	0.200862	0.274435	0.73191	0.464223	1	0
ENSG00000108666	C17orf75	190.604	-0.150319	0.205382	-0.731899	0.46423	1	0
ENSG00000050130	JKAMP	272.208	0.10608	0.144943	0.731873	0.464246	1	0
ENSG00000156345	CDK20	102.731	-0.211857	0.289511	-0.731775	0.464306	1	0
ENSG00000274615	CH17-258A22.4	48.9692	-0.203891	0.278647	-0.731718	0.46434	1	0
ENSG00000196391	ZNF774	33.2698	-0.268171	0.366505	-0.731699	0.464352	1	0
ENSG00000269293	ZSCAN16-AS1	30.1884	-0.21241	0.290324	-0.731629	0.464395	1	0
ENSG00000113448	PDE4D	372.441	0.421876	0.576729	0.731498	0.464475	1	0
ENSG00000216412	RPL12P2	25.5669	0.249997	0.341764	0.731491	0.464479	1	0
ENSG00000104885	DOT1L	295.885	-0.231116	0.315951	-0.731491	0.464479	1	0
ENSG00000260389	WBP11P1	58.9819	-0.162634	0.222417	-0.731215	0.464648	1	0
ENSG00000076201	PTPN23	102.891	0.275711	0.377075	0.731185	0.464666	1	0
ENSG00000237842	RP11-110J1.2	158.679	-0.125794	0.172074	-0.731046	0.464751	1	0
ENSG00000116962	NID1	263.751	0.215239	0.294452	0.730983	0.464789	1	0
ENSG00000123415	SMUG1	146.922	-0.131081	0.179355	-0.730845	0.464874	1	0
ENSG00000138795	LEF1	246.011	0.424121	0.580361	0.730787	0.464909	1	0
ENSG00000240828	RPL21P4	9.41529	-0.32888	0.450063	-0.730741	0.464937	1	0
ENSG00000175602	CCDC85B	49.1415	0.277711	0.380088	0.730649	0.464993	1	0
ENSG00000275023	MLLT6	405.698	0.107851	0.147627	0.730568	0.465043	1	0
ENSG00000236773	RP11-365O16.1	19.5708	0.264024	0.361424	0.73051	0.465079	1	0
ENSG00000138336	TET1	1221.7	-0.135947	0.186106	-0.730484	0.465094	1	0
ENSG00000232677	LINC00665	128.105	0.179908	0.246309	0.730415	0.465136	1	0
ENSG00000239672	NME1	268.075	0.202337	0.277016	0.730414	0.465137	1	0
ENSG00000136267	DGKB	51.762	-0.293194	0.401563	-0.730132	0.465309	1	0
ENSG00000256463	SALL3	188.516	-0.646874	0.885989	-0.730116	0.465319	1	0
ENSG00000163607	GTPBP8	111.784	0.135079	0.185017	0.730088	0.465336	1	0
ENSG00000271686	CTD-2230M5.3	8.73005	-0.366874	0.502587	-0.729971	0.465408	1	0
ENSG00000240975	RP11-313M3.1	29.5832	-0.264256	0.362026	-0.729937	0.465429	1	0
ENSG00000106714	CNTNAP3	125.567	0.224895	0.308135	0.729857	0.465478	1	0
ENSG00000152782	PANK1	240.289	-0.169077	0.231667	-0.729828	0.465495	1	0
ENSG00000123131	PRDX4	220.072	0.187369	0.256766	0.729729	0.465556	1	0
ENSG00000143079	CTTNBP2NL	510.561	0.145169	0.198937	0.729721	0.46556	1	0
ENSG00000238045	AC009133.12	27.5613	-0.255468	0.350148	-0.7296	0.465635	1	0
ENSG00000119787	ATL2	445.525	-0.140944	0.193198	-0.729535	0.465675	1	0
ENSG00000261770	CTC-459F4.1	32.2271	0.286581	0.392852	0.729488	0.465703	1	0
ENSG00000186493	C5orf38	9.63284	-0.655391	0.89847	-0.729452	0.465725	1	0
ENSG00000223429	RP4-800M22.2	16.9356	-0.233252	0.319766	-0.729447	0.465728	1	0
ENSG00000275714	HIST1H3A	464.998	-0.324869	0.445379	-0.729421	0.465744	1	0
ENSG00000216937	CCDC7	25.22	-0.330543	0.453192	-0.729366	0.465778	1	0
ENSG00000231340	ACTG1P10	15.1601	-0.272506	0.373704	-0.729204	0.465877	1	0
ENSG00000169740	ZNF32	96.0622	0.225619	0.309419	0.729171	0.465897	1	0
ENSG00000259394	RP11-244F12.1	95.5529	-0.203334	0.278858	-0.729165	0.465901	1	0
ENSG00000126934	MAP2K2	287.998	-0.123052	0.168762	-0.729144	0.465913	1	0
ENSG00000231300	EZH2P1	26.5829	0.290847	0.398907	0.72911	0.465934	1	0
ENSG00000272610	MAGI1-IT1	10.5113	0.444072	0.60914	0.729014	0.465993	1	0
ENSG00000259985	RP11-549B18.1	13.1613	0.315327	0.432665	0.728802	0.466123	1	0
ENSG00000260093	RP11-1E4.1	15.5437	0.299274	0.410839	0.728445	0.466341	1	0
ENSG00000058866	DGKG	10.9154	-0.514498	0.706312	-0.728428	0.466351	1	0
ENSG00000082068	WDR70	214.698	-0.0855159	0.117423	-0.72827	0.466448	1	0
ENSG00000186918	ZNF395	214.2	0.205592	0.282323	0.728216	0.466482	1	0
ENSG00000135363	LMO2	35.4505	0.49396	0.678343	0.728185	0.4665	1	0
ENSG00000115840	SLC25A12	184.439	-0.155563	0.213653	-0.728108	0.466548	1	0
ENSG00000226084	RP4-706A16.3	729.567	-0.145583	0.200058	-0.727705	0.466794	1	0
ENSG00000105953	OGDH	368.451	0.148103	0.203534	0.727657	0.466823	1	0
ENSG00000251313	RP11-747H12.5	41.6887	-0.244861	0.336537	-0.727591	0.466864	1	0
ENSG00000131174	COX7B	288.044	0.112892	0.15517	0.727538	0.466897	1	0
ENSG00000092208	GEMIN2	74.0041	-0.197124	0.270989	-0.727424	0.466966	1	0
ENSG00000160256	FAM207A	26.0219	0.24096	0.331278	0.727365	0.467002	1	0
ENSG00000146963	LUC7L2	267.552	-0.122721	0.168771	-0.727149	0.467135	1	0
ENSG00000161270	NPHS1	9.73685	0.438319	0.602828	0.727104	0.467162	1	0
ENSG00000197948	FCHSD1	93.4214	0.164246	0.22591	0.727044	0.467199	1	0
ENSG00000164751	PEX2	292.155	-0.127411	0.175266	-0.726957	0.467252	1	0
ENSG00000130150	MOSPD2	140.755	0.17495	0.240664	0.726945	0.467259	1	0
ENSG00000188738	FSIP2	293.944	0.354963	0.4883	0.726937	0.467265	1	0
ENSG00000078596	ITM2A	124.348	-0.684893	0.942478	-0.726694	0.467413	1	0
ENSG00000169252	ADRB2	17.2994	0.380583	0.523722	0.726688	0.467417	1	0
ENSG00000185634	SHC4	60.7976	0.388679	0.534948	0.726574	0.467487	1	0
ENSG00000220418	TUBB3P1	107.023	-0.274585	0.377954	-0.726504	0.46753	1	0
ENSG00000183751	TBL3	120.616	0.196555	0.270573	0.726439	0.46757	1	0
ENSG00000065989	PDE4A	17.7112	0.466868	0.642694	0.726423	0.467579	1	0
ENSG00000113758	DBN1	1695.16	0.130164	0.179198	0.726372	0.46761	1	0
ENSG00000253305	PCDHGB6	330.184	0.311634	0.42903	0.726368	0.467613	1	0
ENSG00000143498	TAF1A	77.6324	-0.165088	0.227285	-0.726348	0.467625	1	0
ENSG00000047644	WWC3	257.334	0.14424	0.198619	0.726214	0.467708	1	0
ENSG00000272620	AFAP1-AS1	32.0046	0.27421	0.377609	0.726175	0.467731	1	0
ENSG00000157259	GATAD1	265.562	-0.163665	0.225428	-0.726022	0.467825	1	0
ENSG00000232387	SKA2P1	31.3394	-0.266836	0.367547	-0.725993	0.467843	1	0
ENSG00000233040	FAM204BP	27.9714	0.241704	0.332954	0.725938	0.467877	1	0
ENSG00000170873	MTSS1	287.226	-0.28777	0.396563	-0.725661	0.468047	1	0
ENSG00000107937	GTPBP4	382.455	-0.125756	0.1733	-0.725655	0.46805	1	0
ENSG00000141519	CCDC40	161.105	0.184825	0.254712	0.725621	0.468071	1	0
ENSG00000258805	ADIPOR1P2	15.2061	0.310858	0.428437	0.725564	0.468106	1	0
ENSG00000108785	HSD17B1P1	13.2627	-0.284243	0.391761	-0.725552	0.468113	1	0
ENSG00000260244	RP11-588K22.2	32.5171	0.446794	0.615847	0.725495	0.468148	1	0
ENSG00000079819	EPB41L2	476.511	-0.228334	0.314742	-0.725464	0.468168	1	0
ENSG00000251553	DDX18P4	22.9089	-0.25033	0.345073	-0.72544	0.468182	1	0
ENSG00000149212	SESN3	2208.56	0.258056	0.355748	0.725389	0.468213	1	0
ENSG00000168159	RNF187	410.539	0.14319	0.197397	0.725387	0.468215	1	0
ENSG00000155962	CLIC2	8.93328	0.39278	0.541638	0.72517	0.468347	1	0
ENSG00000035687	ADSS	194.498	-0.0892061	0.123035	-0.725049	0.468422	1	0
ENSG00000166343	MSS51	31.6943	0.232907	0.32126	0.72498	0.468464	1	0
ENSG00000101104	PABPC1L	59.8735	0.222087	0.306355	0.724933	0.468493	1	0
ENSG00000213930	GALT	112.346	0.136447	0.188265	0.724759	0.4686	1	0
ENSG00000229447	RP11-490K7.4	8.3171	-0.386257	0.53323	-0.724373	0.468837	1	0
ENSG00000205084	TMEM231	146.824	-0.157999	0.218129	-0.724338	0.468858	1	0
ENSG00000185666	SYN3	55.0378	-0.376415	0.519693	-0.724302	0.46888	1	0
ENSG00000179292	TMEM151A	11.3131	0.471973	0.651626	0.724301	0.468881	1	0
ENSG00000136720	HS6ST1	1065.66	-0.246178	0.339916	-0.724232	0.468923	1	0
ENSG00000177875	CCDC184	118.097	0.278126	0.384066	0.724163	0.468966	1	0
ENSG00000134852	CLOCK	504.876	-0.104837	0.144778	-0.724123	0.46899	1	0
ENSG00000106404	CLDN15	30.5366	0.198285	0.273858	0.724045	0.469038	1	0
ENSG00000133226	SRRM1	607.835	-0.195716	0.270448	-0.723675	0.469265	1	0
ENSG00000180370	PAK2	790.454	-0.121107	0.167388	-0.723515	0.469364	1	0
ENSG00000227001	NBPF2P	8.90462	0.359752	0.497281	0.723437	0.469411	1	0
ENSG00000231884	NDUFB1P1	20.6479	0.253735	0.350754	0.723397	0.469436	1	0
ENSG00000261970	NA	9.31551	0.362401	0.501111	0.723194	0.469561	1	0
ENSG00000185716	C16orf52	154.085	-0.136067	0.188171	-0.723106	0.469615	1	0
ENSG00000090975	PITPNM2	46.1273	0.260368	0.360167	0.72291	0.469735	1	0
ENSG00000075275	CELSR1	369.831	0.278767	0.385651	0.722849	0.469773	1	0
ENSG00000254995	STX16-NPEPL1	19.4552	-0.323759	0.447951	-0.722755	0.46983	1	0
ENSG00000054282	SDCCAG8	113.103	-0.189975	0.262975	-0.722409	0.470043	1	0
ENSG00000228423	NA	9.0636	-0.377622	0.522777	-0.72234	0.470086	1	0
ENSG00000166348	USP54	330.686	-0.123742	0.171315	-0.722305	0.470107	1	0
ENSG00000128309	MPST	263.165	-0.17959	0.248698	-0.722119	0.470221	1	0
ENSG00000268403	CTD-2371O3.3	28.7365	-0.246761	0.34173	-0.722095	0.470236	1	0
ENSG00000196482	ESRRG	82.9601	-0.389306	0.539276	-0.721905	0.470353	1	0
ENSG00000229022	RP11-553N16.1	82.1906	-0.215106	0.298032	-0.721753	0.470446	1	0
ENSG00000137261	KIAA0319	21.0594	-0.520221	0.720778	-0.721749	0.470449	1	0
ENSG00000154743	TSEN2	140.769	-0.169299	0.234583	-0.721702	0.470478	1	0
ENSG00000185829	ARL17A	100.694	0.204866	0.283925	0.721551	0.470571	1	0
ENSG00000261496	NA	42.3914	0.22342	0.309665	0.721489	0.470609	1	0
ENSG00000114316	USP4	174.955	-0.155609	0.215782	-0.721141	0.470823	1	0
ENSG00000100104	SRRD	116.443	-0.114493	0.158799	-0.720992	0.470914	1	0
ENSG00000197122	SRC	238.814	-0.130929	0.181606	-0.72095	0.47094	1	0
ENSG00000273802	HIST1H2BG	1790.37	-0.291226	0.404028	-0.720807	0.471028	1	0
ENSG00000163689	C3orf67	8.24811	-0.456637	0.633629	-0.720669	0.471113	1	0
ENSG00000283638	AC002407.3	40.0415	-0.576667	0.800236	-0.720621	0.471143	1	0
ENSG00000187867	PALM3	27.0789	-0.295157	0.409589	-0.720618	0.471144	1	0
ENSG00000160703	NLRX1	26.9223	0.292165	0.405491	0.720522	0.471204	1	0
ENSG00000277156	RP11-496I2.5	12.3366	0.281674	0.391009	0.720378	0.471292	1	0
ENSG00000270130	NA	12.2659	-0.303308	0.421071	-0.720324	0.471325	1	0
ENSG00000267034	RP11-384O8.1	14.1182	0.443149	0.615263	0.72026	0.471365	1	0
ENSG00000197885	NKIRAS1	130.141	-0.173667	0.24115	-0.720162	0.471425	1	0
ENSG00000213148	AC073465.1	55.0746	-0.234787	0.326039	-0.720119	0.471452	1	0
ENSG00000238193	RP11-555H23.1	31.3319	0.22866	0.317683	0.719775	0.471663	1	0
ENSG00000182952	HMGN4	222.808	-0.143251	0.19904	-0.719707	0.471705	1	0
ENSG00000256293	RP11-114F3.2	19.5427	0.259746	0.361058	0.719404	0.471892	1	0
ENSG00000187514	PTMA	2030.43	-0.118449	0.164666	-0.719329	0.471938	1	0
ENSG00000237399	PITRM1-AS1	12.4072	0.32757	0.455512	0.719126	0.472063	1	0
ENSG00000130590	SAMD10	23.1167	0.371227	0.516379	0.718904	0.4722	1	0
ENSG00000069509	FUNDC1	84.1257	-0.148047	0.206026	-0.718588	0.472395	1	0
ENSG00000126067	PSMB2	438.398	-0.126609	0.176197	-0.718568	0.472407	1	0
ENSG00000188643	S100A16	18.115	0.437417	0.608745	0.718556	0.472415	1	0
ENSG00000188730	VWC2	41.6906	-0.67499	0.939432	-0.718509	0.472443	1	0
ENSG00000163995	ABLIM2	30.8743	-0.324811	0.452083	-0.718475	0.472464	1	0
ENSG00000100982	PCIF1	153.876	-0.158344	0.220419	-0.718375	0.472526	1	0
ENSG00000155100	OTUD6B	162.52	0.0956273	0.133138	0.718259	0.472598	1	0
ENSG00000224806	ARL5AP4	16.5806	-0.265963	0.370298	-0.718241	0.472609	1	0
ENSG00000257621	PSMA3-AS1	397.115	0.122506	0.170569	0.718217	0.472623	1	0
ENSG00000271601	LIX1L	336.232	0.140038	0.194989	0.718184	0.472644	1	0
ENSG00000115128	SF3B6	209.896	0.127859	0.178052	0.718101	0.472695	1	0
ENSG00000263146	LINC01896	27.0578	-0.653046	0.909731	-0.717844	0.472853	1	0
ENSG00000143891	GALM	46.8132	0.2028	0.282604	0.717613	0.472996	1	0
ENSG00000189362	NEMP2	49.7817	-0.181298	0.252665	-0.717543	0.473039	1	0
ENSG00000087502	ERGIC2	276.391	0.111063	0.154805	0.71744	0.473103	1	0
ENSG00000226971	AF196972.4	27.5699	0.320002	0.446188	0.717192	0.473256	1	0
ENSG00000104859	CLASRP	118.085	0.159558	0.22248	0.717177	0.473265	1	0
ENSG00000174021	GNG5	221.67	0.160849	0.224281	0.717174	0.473267	1	0
ENSG00000144381	HSPD1	1685.15	-0.107918	0.150504	-0.717045	0.473346	1	0
ENSG00000218358	RAET1K	9.31596	-0.400911	0.559133	-0.717022	0.473361	1	0
ENSG00000105220	GPI	789.442	0.251298	0.350533	0.716903	0.473434	1	0
ENSG00000157881	PANK4	154.701	-0.15489	0.216064	-0.716873	0.473452	1	0
ENSG00000162341	TPCN2	67.3483	-0.185064	0.258185	-0.716789	0.473505	1	0
ENSG00000215284	RP11-198M15.1	54.2197	-0.17813	0.248517	-0.716774	0.473513	1	0
ENSG00000240898	RP11-48B14.1	19.1157	-0.240114	0.335	-0.716758	0.473523	1	0
ENSG00000135119	RNFT2	288.149	-0.15582	0.217408	-0.716716	0.473549	1	0
ENSG00000108509	CAMTA2	59.6892	0.225847	0.315209	0.7165	0.473683	1	0
ENSG00000259397	RP11-323I15.2	50.3405	-0.313928	0.438173	-0.716448	0.473715	1	0
ENSG00000228393	LINC01004	20.6969	-0.263541	0.367881	-0.716376	0.473759	1	0
ENSG00000119685	TTLL5	268.916	0.128983	0.180103	0.716162	0.473891	1	0
ENSG00000234975	FTH1P2	159.991	0.228905	0.319642	0.716129	0.473912	1	0
ENSG00000146090	RASGEF1C	8.79112	-0.352708	0.49277	-0.715766	0.474136	1	0
ENSG00000167703	SLC43A2	82.8706	0.225061	0.31444	0.715752	0.474145	1	0
ENSG00000163026	WDCP	228.613	-0.158357	0.22125	-0.715736	0.474155	1	0
ENSG00000219607	PPP1R3G	10.4322	0.409287	0.571851	0.715723	0.474163	1	0
ENSG00000143222	UFC1	169.617	-0.144501	0.201932	-0.715596	0.474241	1	0
ENSG00000139767	SRRM4	224.108	-0.267417	0.37371	-0.715573	0.474255	1	0
ENSG00000100911	PSME2	108.614	-0.154783	0.216321	-0.715523	0.474286	1	0
ENSG00000225138	CTD-2228K2.7	55.3053	-0.21117	0.295167	-0.715425	0.474347	1	0
ENSG00000275993	CH507-42P11.8	45.4058	0.246302	0.344329	0.715312	0.474416	1	0
ENSG00000198380	GFPT1	875.78	0.177667	0.248496	0.714968	0.474629	1	0
ENSG00000214269	LGMNP1	38.9371	0.237743	0.332575	0.714856	0.474698	1	0
ENSG00000147475	ERLIN2	411.916	0.109793	0.153603	0.714785	0.474742	1	0
ENSG00000057704	TMCC3	57.2857	-0.288737	0.403972	-0.714746	0.474766	1	0
ENSG00000273271	AP000254.8	10.093	0.320164	0.447943	0.714742	0.474769	1	0
ENSG00000122378	FAM213A	614.668	-0.107761	0.150808	-0.714561	0.47488	1	0
ENSG00000143207	RFWD2	346.436	-0.0937229	0.131175	-0.714485	0.474927	1	0
ENSG00000105856	HBP1	276.55	0.133233	0.18648	0.714461	0.474942	1	0
ENSG00000185015	CA13	17.9793	0.268	0.375208	0.71427	0.47506	1	0
ENSG00000197798	FAM118B	166.301	0.132879	0.186115	0.713963	0.47525	1	0
ENSG00000228366	RP11-18B3.3	38.699	0.236725	0.331571	0.713949	0.475259	1	0
ENSG00000072364	AFF4	1802.56	0.183504	0.257062	0.713848	0.475321	1	0
ENSG00000148834	GSTO1	89.8636	0.21127	0.295997	0.713759	0.475376	1	0
ENSG00000236238	AC093106.4	48.7813	-0.172738	0.242052	-0.713639	0.47545	1	0
ENSG00000250155	NA	9.80448	-0.378944	0.531046	-0.71358	0.475487	1	0
ENSG00000092850	TEKT2	38.4678	0.294743	0.413124	0.713449	0.475568	1	0
ENSG00000148218	ALAD	115.114	-0.152732	0.214077	-0.713443	0.475571	1	0
ENSG00000272240	NA	9.82008	0.381409	0.534613	0.71343	0.47558	1	0
ENSG00000131495	NDUFA2	98.7459	-0.176571	0.247498	-0.713425	0.475583	1	0
ENSG00000162951	LRRTM1	50.5697	0.46075	0.645864	0.713385	0.475607	1	0
ENSG00000155970	MICU3	145.916	-0.193778	0.271638	-0.713366	0.475619	1	0
ENSG00000141098	GFOD2	334.838	0.147511	0.206784	0.713359	0.475624	1	0
ENSG00000166887	VPS39	418.153	0.12253	0.17177	0.71334	0.475636	1	0
ENSG00000144362	PHOSPHO2	32.5918	-0.198526	0.278342	-0.713243	0.475695	1	0
ENSG00000163820	FYCO1	171.708	-0.21219	0.29759	-0.713028	0.475828	1	0
ENSG00000112685	EXOC2	350.616	0.100265	0.140681	0.712716	0.476021	1	0
ENSG00000128534	LSM8	280.504	-0.0934204	0.131077	-0.712713	0.476023	1	0
ENSG00000136930	PSMB7	431.209	-0.0981414	0.13772	-0.712616	0.476084	1	0
ENSG00000279192	PWAR5	831.286	0.218814	0.307071	0.712584	0.476103	1	0
ENSG00000260966	RP11-690D19.3	92.4463	0.207249	0.290871	0.712513	0.476147	1	0
ENSG00000124251	TP53TG5	15.7485	0.266602	0.374296	0.712276	0.476294	1	0
ENSG00000185787	MORF4L1	1208.93	-0.1407	0.197537	-0.712272	0.476297	1	0
ENSG00000224946	AC007312.3	38.9325	0.186277	0.261553	0.712196	0.476343	1	0
ENSG00000164920	OSR2	22.1054	0.902442	1.26715	0.712182	0.476352	1	0
ENSG00000213380	COG8	51.0063	-0.166481	0.233772	-0.712153	0.47637	1	0
ENSG00000198740	ZNF652	560.456	0.139858	0.196394	0.712128	0.476386	1	0
ENSG00000132155	RAF1	899.116	-0.0861285	0.120981	-0.711921	0.476514	1	0
ENSG00000235044	PPIAP3	15.8086	-0.244253	0.343103	-0.711893	0.476531	1	0
ENSG00000188163	FAM166A	13.9267	0.445786	0.626299	0.711777	0.476603	1	0
ENSG00000138382	METTL5	91.0695	0.133309	0.187303	0.711731	0.476631	1	0
ENSG00000147383	NSDHL	185.184	-0.182091	0.255875	-0.711639	0.476688	1	0
ENSG00000177868	SVBP	127.467	-0.174139	0.244752	-0.711493	0.476779	1	0
ENSG00000166206	GABRB3	493.864	-0.330442	0.464448	-0.711473	0.476791	1	0
ENSG00000280120	RP11-546D6.3	25.9807	-0.219252	0.308195	-0.711406	0.476833	1	0
ENSG00000238286	SLC35E1P1	11.0291	-0.338485	0.475802	-0.7114	0.476836	1	0
ENSG00000164742	ADCY1	268.716	-0.236363	0.332269	-0.711362	0.47686	1	0
ENSG00000278985	NA	10.2513	-0.322448	0.453337	-0.711277	0.476913	1	0
ENSG00000128578	STRIP2	73.4644	0.31132	0.437706	0.711255	0.476926	1	0
ENSG00000269054	CTD-2619J13.3	9.77483	0.45386	0.638185	0.711173	0.476977	1	0
ENSG00000240449	RP4-584D14.5	12.5507	-0.328713	0.46226	-0.7111	0.477022	1	0
ENSG00000101544	ADNP2	668.67	-0.0972651	0.136821	-0.710891	0.477152	1	0
ENSG00000178440	NA	14.6204	-0.334326	0.470352	-0.710799	0.477209	1	0
ENSG00000091542	ALKBH5	531.416	0.129497	0.182188	0.710789	0.477215	1	0
ENSG00000160055	TMEM234	64.0764	0.180546	0.254029	0.710729	0.477252	1	0
ENSG00000217128	FNIP1	375.434	0.123214	0.173368	0.710709	0.477265	1	0
ENSG00000035681	NSMAF	191.78	0.101377	0.14265	0.710669	0.477289	1	0
ENSG00000221988	PPT2	64.4426	-0.139455	0.196239	-0.710639	0.477308	1	0
ENSG00000197054	ZNF763	14.3375	0.256851	0.361492	0.71053	0.477376	1	0
ENSG00000081870	HSPB11	102.512	0.173581	0.244353	0.710372	0.477474	1	0
ENSG00000213917	RPL5P8	9.80532	-0.300764	0.423449	-0.710273	0.477535	1	0
ENSG00000279862	RP11-423E7.2	12.0493	0.311005	0.437868	0.710271	0.477536	1	0
ENSG00000228507	DAP3P2	14.9403	0.293265	0.412934	0.710198	0.477581	1	0
ENSG00000136159	NUDT15	143.776	-0.214545	0.302175	-0.710004	0.477702	1	0
ENSG00000138821	SLC39A8	43.2001	0.301976	0.425344	0.709958	0.47773	1	0
ENSG00000230897	RPS18P12	176.181	0.169074	0.238177	0.709866	0.477787	1	0
ENSG00000076513	ANKRD13A	273.686	0.118012	0.166325	0.709523	0.478	1	0
ENSG00000166664	CHRFAM7A	97.2613	-0.183126	0.25816	-0.70935	0.478107	1	0
ENSG00000127054	INTS11	329.881	-0.125368	0.176747	-0.709312	0.478131	1	0
ENSG00000171291	ZNF439	121.768	0.416066	0.586709	0.709152	0.47823	1	0
ENSG00000178202	KDELC2	199.849	0.321473	0.453328	0.70914	0.478238	1	0
ENSG00000123154	WDR83	27.2062	-0.187789	0.264813	-0.709138	0.478239	1	0
ENSG00000072134	EPN2	201.641	0.132308	0.186586	0.709101	0.478262	1	0
ENSG00000112290	WASF1	527.718	-0.175477	0.247489	-0.709032	0.478305	1	0
ENSG00000133250	ZNF414	22.3356	-0.247426	0.348999	-0.708958	0.478351	1	0
ENSG00000156802	ATAD2	709.561	-0.230661	0.325359	-0.708944	0.478359	1	0
ENSG00000170836	PPM1D	326.363	0.126513	0.17849	0.708792	0.478453	1	0
ENSG00000117318	ID3	853.161	0.292495	0.412675	0.708779	0.478461	1	0
ENSG00000145014	TMEM44	86.5608	-0.170468	0.240527	-0.708728	0.478493	1	0
ENSG00000154945	ANKRD40	292.513	-0.15072	0.212729	-0.708506	0.478631	1	0
ENSG00000131669	NINJ1	68.6552	0.204341	0.288414	0.7085	0.478635	1	0
ENSG00000226068	HNRNPA3P4	16.0647	-0.281703	0.3977	-0.70833	0.47874	1	0
ENSG00000129472	RAB2B	236.678	0.126416	0.178478	0.708304	0.478756	1	0
ENSG00000131791	PRKAB2	434.175	-0.15747	0.222361	-0.708175	0.478837	1	0
ENSG00000187605	TET3	778.95	0.128553	0.18157	0.708008	0.47894	1	0
ENSG00000232383	AC010677.5	29.3752	-0.235113	0.332111	-0.707936	0.478985	1	0
ENSG00000151743	AMN1	35.1664	-0.189917	0.268278	-0.70791	0.479001	1	0
ENSG00000239407	LL0XNC01-237H1.2	33.4395	0.199338	0.281587	0.70791	0.479001	1	0
ENSG00000229715	EEF1DP3	16.1043	0.300127	0.424006	0.707837	0.479047	1	0
ENSG00000176842	IRX5	130.804	0.336302	0.475126	0.707817	0.479059	1	0
ENSG00000225190	PLEKHM1	91.5713	0.138987	0.196401	0.70767	0.47915	1	0
ENSG00000261208	RP11-452D12.1	14.2228	-0.319065	0.450943	-0.70755	0.479225	1	0
ENSG00000143621	ILF2	1335.43	-0.141054	0.199377	-0.707471	0.479274	1	0
ENSG00000251414	NA	8.24904	-0.35979	0.508603	-0.707408	0.479313	1	0
ENSG00000225151	GOLGA2P7	403.613	-0.153692	0.217358	-0.707091	0.47951	1	0
ENSG00000166803	PCLAF	144.028	-0.249562	0.353037	-0.706901	0.479628	1	0
ENSG00000198276	UCKL1	103.74	0.128866	0.182321	0.706808	0.479686	1	0
ENSG00000203644	RP11-332M2.1	23.9835	0.267754	0.378868	0.706721	0.47974	1	0
ENSG00000114942	EEF1B2	508.867	-0.11465	0.162266	-0.706558	0.479841	1	0
ENSG00000108474	PIGL	100.104	-0.166535	0.235701	-0.706554	0.479844	1	0
ENSG00000248794	CTD-2248H3.1	28.3815	-0.219851	0.311163	-0.706546	0.479849	1	0
ENSG00000258611	NA	9.97193	-0.469558	0.664667	-0.706456	0.479905	1	0
ENSG00000244627	RP3-449O17.1	61.9366	0.195286	0.276432	0.706452	0.479907	1	0
ENSG00000158604	TMED4	491.147	0.0657504	0.0930735	0.706435	0.479918	1	0
ENSG00000250571	GLI4	45.8502	0.185109	0.262051	0.706386	0.479948	1	0
ENSG00000271918	CTD-2287O16.5	14.614	-0.307813	0.435787	-0.70634	0.479977	1	0
ENSG00000101161	PRPF6	527.873	-0.10163	0.143884	-0.706331	0.479982	1	0
ENSG00000183307	CECR6	82.2335	-0.256447	0.363089	-0.706292	0.480007	1	0
ENSG00000115307	AUP1	246.987	0.0839175	0.11883	0.7062	0.480064	1	0
ENSG00000072858	SIDT1	14.5033	-0.477305	0.675954	-0.706121	0.480113	1	0
ENSG00000090372	STRN4	530.823	0.0964782	0.136634	0.706109	0.48012	1	0
ENSG00000083720	OXCT1	226.153	0.158604	0.224655	0.705991	0.480193	1	0
ENSG00000130413	STK33	251.342	-0.147411	0.208811	-0.705955	0.480216	1	0
ENSG00000156411	C14orf2	272.979	-0.0885235	0.125399	-0.705933	0.48023	1	0
ENSG00000136875	PRPF4	245.392	0.137878	0.195348	0.705807	0.480308	1	0
ENSG00000283103	LLNLR-245B6.1	14.1292	0.295948	0.419309	0.705798	0.480313	1	0
ENSG00000100078	PLA2G3	73.6299	-0.362765	0.513986	-0.705788	0.48032	1	0
ENSG00000100033	PRODH	37.9219	0.234686	0.332607	0.705596	0.480439	1	0
ENSG00000279924	RP11-341D18.2	10.7216	-0.298379	0.422941	-0.705486	0.480508	1	0
ENSG00000141965	FEM1A	52.0686	0.143308	0.203155	0.705412	0.480554	1	0
ENSG00000154736	ADAMTS5	103.523	-0.504329	0.714976	-0.705379	0.480575	1	0
ENSG00000281406	BLACAT1	72.6974	-0.353812	0.501655	-0.70529	0.48063	1	0
ENSG00000100065	CARD10	15.8008	0.328916	0.466371	0.705266	0.480645	1	0
ENSG00000110318	CEP126	61.886	0.393588	0.558094	0.705236	0.480663	1	0
ENSG00000233056	ERVH48-1	14.8589	-0.379873	0.538707	-0.705157	0.480713	1	0
ENSG00000215912	TTC34	23.0966	-0.340691	0.48315	-0.705146	0.48072	1	0
ENSG00000136518	ACTL6A	329.002	-0.180258	0.255635	-0.705138	0.480724	1	0
ENSG00000168826	ZBTB49	49.7125	0.164433	0.233245	0.704978	0.480824	1	0
ENSG00000131037	EPS8L1	26.4324	-0.300666	0.426641	-0.704727	0.48098	1	0
ENSG00000180263	FGD6	274.486	-0.16314	0.231513	-0.704668	0.481017	1	0
ENSG00000213754	RP11-284B18.3	27.6367	-0.219441	0.3115	-0.704466	0.481143	1	0
ENSG00000233673	ANAPC1P1	37.8201	-0.220866	0.313524	-0.704463	0.481145	1	0
ENSG00000132694	ARHGEF11	480.08	0.125385	0.177993	0.704439	0.48116	1	0
ENSG00000171241	SHCBP1	104.803	0.152253	0.21615	0.704388	0.481191	1	0
ENSG00000167766	ZNF83	339.144	-0.143413	0.203624	-0.704304	0.481243	1	0
ENSG00000145451	GLRA3	23.2174	0.822338	1.16769	0.704245	0.48128	1	0
ENSG00000165996	HACD1	40.4992	-0.229704	0.326208	-0.704164	0.481331	1	0
ENSG00000281026	N4BP2L2-IT2	122.711	0.223695	0.317678	0.704155	0.481336	1	0
ENSG00000088812	ATRN	633.456	0.143478	0.203759	0.704152	0.481338	1	0
ENSG00000241929	RP11-278L15.3	8.2746	-0.375237	0.532904	-0.704136	0.481348	1	0
ENSG00000114125	RNF7	262.875	-0.0963559	0.13686	-0.704049	0.481402	1	0
ENSG00000245156	NA	8.57864	0.372155	0.528806	0.703766	0.481579	1	0
ENSG00000161513	FDXR	103.614	-0.280604	0.398757	-0.703695	0.481623	1	0
ENSG00000139668	WDFY2	418.217	-0.159125	0.226161	-0.703592	0.481687	1	0
ENSG00000182993	C12orf60	18.8805	-0.266076	0.378171	-0.703586	0.48169	1	0
ENSG00000173175	ADCY5	93.0003	0.298137	0.423885	0.703343	0.481842	1	0
ENSG00000229132	EIF4A1P10	820.588	-0.11234	0.15974	-0.703267	0.481889	1	0
ENSG00000186020	ZNF529	251.986	-0.115071	0.163643	-0.703184	0.481941	1	0
ENSG00000243964	RPL23AP65	291.84	-0.1516	0.215595	-0.70317	0.48195	1	0
ENSG00000253456	NA	9.01606	0.485643	0.690774	0.703042	0.48203	1	0
ENSG00000214293	APTR	42.1796	-0.173825	0.247337	-0.702789	0.482187	1	0
ENSG00000132854	KANK4	28.9587	-0.54092	0.769719	-0.70275	0.482212	1	0
ENSG00000215861	WI2-1896O14.1	11.2512	0.59377	0.844992	0.702693	0.482247	1	0
ENSG00000083828	ZNF586	145.886	-0.129696	0.184595	-0.702601	0.482305	1	0
ENSG00000145414	NAF1	98.8927	-0.198293	0.282259	-0.702521	0.482355	1	0
ENSG00000229785	SLC25A38P1	15.0127	0.320332	0.456006	0.702473	0.482385	1	0
ENSG00000075413	MARK3	711.848	0.08896	0.126694	0.702163	0.482578	1	0
ENSG00000067066	SP100	45.4156	-0.20653	0.294159	-0.702104	0.482614	1	0
ENSG00000230863	RP4-595K12.2	47.7266	0.17849	0.254256	0.702012	0.482672	1	0
ENSG00000091664	SLC17A6	135.646	0.365185	0.520204	0.702002	0.482678	1	0
ENSG00000155744	FAM126B	326.242	-0.16809	0.239461	-0.701953	0.482709	1	0
ENSG00000168779	SHOX2	50.5508	0.642269	0.915178	0.701797	0.482806	1	0
ENSG00000184014	DENND5A	932.253	-0.0844445	0.120332	-0.701763	0.482827	1	0
ENSG00000255200	PGAM1P8	27.8194	0.166079	0.236681	0.701701	0.482866	1	0
ENSG00000259632	RP11-56B16.1	35.895	0.188829	0.269112	0.701674	0.482883	1	0
ENSG00000279392	RP11-665C16.9	53.5769	-0.1674	0.238579	-0.701656	0.482894	1	0
ENSG00000105379	ETFB	109.281	-0.249752	0.355966	-0.701618	0.482917	1	0
ENSG00000115425	PECR	54.7354	-0.121002	0.172476	-0.70156	0.482954	1	0
ENSG00000235903	CPB2-AS1	27.7888	0.264461	0.37704	0.701412	0.483046	1	0
ENSG00000186615	KTN1-AS1	25.4867	-0.239621	0.341658	-0.701348	0.483086	1	0
ENSG00000263648	RP11-471L13.3	14.965	-0.256116	0.3652	-0.701304	0.483113	1	0
ENSG00000082805	ERC1	547.893	0.184074	0.262497	0.701244	0.483151	1	0
ENSG00000259768	RP5-991G20.1	77.7796	-0.156686	0.223467	-0.701161	0.483202	1	0
ENSG00000224973	LARGE-AS1	12.088	0.402956	0.574733	0.701119	0.483229	1	0
ENSG00000138944	KIAA1644	211.169	-0.256117	0.365385	-0.700952	0.483333	1	0
ENSG00000100348	TXN2	151.912	-0.235378	0.335948	-0.700639	0.483528	1	0
ENSG00000212978	AC016747.3	41.194	0.191056	0.272776	0.700416	0.483668	1	0
ENSG00000164077	MON1A	59.1546	0.18395	0.26266	0.700333	0.483719	1	0
ENSG00000072201	LNX1	19.6523	0.297483	0.424794	0.7003	0.48374	1	0
ENSG00000183161	FANCF	157.303	-0.127177	0.181639	-0.700162	0.483826	1	0
ENSG00000271860	RP11-436D23.1	36.8113	-0.499258	0.713069	-0.700153	0.483832	1	0
ENSG00000185559	DLK1	167.545	-0.597048	0.852854	-0.700059	0.483891	1	0
ENSG00000258010	NA	10.0373	-0.450318	0.643267	-0.700048	0.483897	1	0
ENSG00000066427	ATXN3	338.47	-0.127782	0.182556	-0.69996	0.483952	1	0
ENSG00000177425	PAWR	460.625	0.174184	0.248864	0.699918	0.483979	1	0
ENSG00000065621	GSTO2	10.7895	0.360537	0.515119	0.69991	0.483984	1	0
ENSG00000145246	ATP10D	138.682	-0.294448	0.420748	-0.69982	0.48404	1	0
ENSG00000228348	EFCAB14P1	9.57615	0.401277	0.573477	0.699726	0.484098	1	0
ENSG00000242375	RP11-498P14.3	37.8019	-0.205239	0.293321	-0.699707	0.48411	1	0
ENSG00000066084	DIP2B	787.896	-0.165251	0.236175	-0.6997	0.484114	1	0
ENSG00000268140	PCGF7P	27.357	0.330682	0.472913	0.699245	0.484399	1	0
ENSG00000176318	FOXN3P1	13.0367	-0.224869	0.321612	-0.699191	0.484432	1	0
ENSG00000214110	LDHAP4	50.6428	0.366343	0.523976	0.69916	0.484452	1	0
ENSG00000228264	PSMD8P1	46.9924	0.159169	0.227679	0.699093	0.484494	1	0
ENSG00000187987	ZSCAN23	108.924	-0.202521	0.289713	-0.69904	0.484527	1	0
ENSG00000259790	ANP32BP1	64.1964	-0.404444	0.578686	-0.698902	0.484614	1	0
ENSG00000160752	FDPS	515.376	-0.216567	0.309979	-0.698652	0.484769	1	0
ENSG00000224550	RP11-270C12.3	219.665	-0.131371	0.188089	-0.698451	0.484895	1	0
ENSG00000151414	NEK7	237.646	0.209921	0.300604	0.69833	0.484971	1	0
ENSG00000074657	ZNF532	1305.4	-0.0858313	0.122914	-0.698304	0.484987	1	0
ENSG00000225536	STIP1P3	212.836	-0.155145	0.222178	-0.698292	0.484995	1	0
ENSG00000062370	ZNF112	169.605	0.122515	0.175452	0.698282	0.485001	1	0
ENSG00000167257	RNF214	157.011	-0.133096	0.190632	-0.698185	0.485061	1	0
ENSG00000232230	TPM4P1	10.8324	0.27388	0.392286	0.698164	0.485074	1	0
ENSG00000187796	CARD9	12.8953	0.456801	0.654312	0.69814	0.48509	1	0
ENSG00000153157	SYCP2L	18.7813	0.390449	0.559336	0.698059	0.48514	1	0
ENSG00000273899	NOL12	22.0591	-0.256899	0.368063	-0.697975	0.485193	1	0
ENSG00000090621	PABPC4	379.49	-0.105594	0.151289	-0.697959	0.485203	1	0
ENSG00000008735	MAPK8IP2	185.777	-0.241174	0.345677	-0.697686	0.485374	1	0
ENSG00000198093	ZNF649	240.14	-0.122207	0.175177	-0.697619	0.485416	1	0
ENSG00000235748	SEPT14P12	9.76987	-0.482993	0.692482	-0.697481	0.485502	1	0
ENSG00000277775	HIST1H3F	1327.17	-0.316504	0.454229	-0.696794	0.485932	1	0
ENSG00000175497	DPP10	154.349	0.494086	0.709453	0.696431	0.486159	1	0
ENSG00000144191	CNGA3	39.7889	0.342786	0.492292	0.696307	0.486236	1	0
ENSG00000255284	AP006621.5	15.7702	-0.220879	0.317223	-0.696292	0.486246	1	0
ENSG00000232024	LSM12P1	62.7187	0.172167	0.247307	0.696168	0.486323	1	0
ENSG00000252690	SCARNA15	13.006	0.281214	0.404007	0.696063	0.48639	1	0
ENSG00000125970	RALY	747.654	-0.0900075	0.129323	-0.695992	0.486434	1	0
ENSG00000123737	EXOSC9	315.532	-0.175017	0.251531	-0.695808	0.486549	1	0
ENSG00000164362	TERT	8.95307	-0.649965	0.934118	-0.695807	0.48655	1	0
ENSG00000110025	SNX15	8.13277	0.330968	0.475713	0.69573	0.486598	1	0
ENSG00000225131	PSME2P2	33.3854	-0.209163	0.300722	-0.695535	0.48672	1	0
ENSG00000198169	ZNF251	225.932	0.135475	0.194803	0.695447	0.486775	1	0
ENSG00000257279	RP11-231I16.1	20.0612	0.26036	0.374401	0.695404	0.486802	1	0
ENSG00000248593	DSTNP2	54.6893	0.319326	0.459214	0.695376	0.48682	1	0
ENSG00000173692	PSMD1	808.223	0.0941747	0.135448	0.695285	0.486877	1	0
ENSG00000243649	CFB	16.6473	-0.297222	0.427648	-0.695015	0.487046	1	0
ENSG00000151322	NPAS3	346.222	-0.230298	0.331379	-0.694969	0.487075	1	0
ENSG00000198920	KIAA0753	305.63	0.0973713	0.140149	0.694772	0.487198	1	0
ENSG00000136152	COG3	285.951	0.128325	0.184724	0.694687	0.487251	1	0
ENSG00000258274	NA	11.5027	-0.500495	0.720591	-0.694561	0.48733	1	0
ENSG00000239887	C1orf226	79.6307	0.254847	0.367029	0.69435	0.487463	1	0
ENSG00000168350	DEGS2	14.9749	0.289975	0.417665	0.694277	0.487508	1	0
ENSG00000110075	PPP6R3	1222.12	-0.0830537	0.119635	-0.694226	0.487541	1	0
ENSG00000260233	SSSCA1-AS1	9.00613	0.300704	0.433167	0.6942	0.487557	1	0
ENSG00000148842	CNNM2	203.401	0.179046	0.257925	0.694179	0.48757	1	0
ENSG00000264063	MIR3687-2	20.3134	0.645312	0.92989	0.693966	0.487703	1	0
ENSG00000221930	FAM45BP	123.825	-0.17475	0.251984	-0.693497	0.487998	1	0
ENSG00000159352	PSMD4	382.056	-0.137851	0.198785	-0.693466	0.488017	1	0
ENSG00000180626	ZNF594	284.734	-0.128548	0.1854	-0.693354	0.488087	1	0
ENSG00000164885	CDK5	64.8359	0.178269	0.257132	0.693299	0.488122	1	0
ENSG00000258320	RP11-274M17.1	16.4921	0.279183	0.402782	0.693135	0.488225	1	0
ENSG00000184992	BRI3BP	123.352	0.201245	0.29034	0.693135	0.488225	1	0
ENSG00000186017	ZNF566	141.861	-0.120426	0.173749	-0.693103	0.488245	1	0
ENSG00000151835	SACS	3954.72	-0.13285	0.19168	-0.693079	0.48826	1	0
ENSG00000013523	ANGEL1	179.7	-0.183472	0.264729	-0.693056	0.488275	1	0
ENSG00000242703	CCT4P1	45.3279	0.150426	0.21705	0.693047	0.48828	1	0
ENSG00000172534	HCFC1	568.89	0.211554	0.30535	0.692823	0.488421	1	0
ENSG00000144406	UNC80	228.278	0.323227	0.466558	0.692791	0.488441	1	0
ENSG00000241472	PTPRG-AS1	36.8132	0.243668	0.351765	0.692702	0.488497	1	0
ENSG00000214354	AC133644.3	32.9484	0.22128	0.319464	0.692659	0.488524	1	0
ENSG00000154639	CXADR	1023.42	-0.148958	0.215089	-0.692544	0.488596	1	0
ENSG00000179818	PCBP1-AS1	181.47	0.129264	0.186651	0.692544	0.488596	1	0
ENSG00000166897	ELFN2	35.5	-0.46214	0.667366	-0.692483	0.488634	1	0
ENSG00000106771	TMEM245	631.475	-0.0777628	0.112304	-0.69243	0.488668	1	0
ENSG00000226647	NA	11.3326	-0.295931	0.427413	-0.692377	0.488701	1	0
ENSG00000249915	PDCD6	296.458	0.115107	0.166266	0.692307	0.488744	1	0
ENSG00000137959	IFI44L	105.604	0.694746	1.00357	0.692273	0.488766	1	0
ENSG00000104960	PTOV1	386.209	0.119102	0.172045	0.692273	0.488766	1	0
ENSG00000105732	ZNF574	124.783	0.145952	0.210896	0.692059	0.4889	1	0
ENSG00000156968	MPV17L	10.4338	0.338719	0.489459	0.692028	0.48892	1	0
ENSG00000137040	RANBP6	622.423	-0.107754	0.155708	-0.692028	0.48892	1	0
ENSG00000225361	PPP1R26-AS1	14.1281	0.324073	0.468389	0.691887	0.489008	1	0
ENSG00000169612	FAM103A1	67.0608	-0.129739	0.187546	-0.691771	0.489081	1	0
ENSG00000120162	MOB3B	173.249	-0.233673	0.337844	-0.691659	0.489152	1	0
ENSG00000256283	METTL8P1	9.75448	0.295046	0.426617	0.691593	0.489193	1	0
ENSG00000151632	AKR1C2	73.8169	-0.413023	0.597279	-0.691509	0.489246	1	0
ENSG00000162396	PARS2	39.3301	-0.201034	0.29072	-0.691503	0.48925	1	0
ENSG00000212588	SNORA26	15.3084	0.343029	0.496101	0.69145	0.489283	1	0
ENSG00000124785	NRN1	91.2171	0.439913	0.636376	0.691278	0.489391	1	0
ENSG00000215193	PEX26	400.622	0.0859076	0.124274	0.691277	0.489392	1	0
ENSG00000236255	AC009404.2	19.5025	-0.256986	0.371763	-0.691264	0.4894	1	0
ENSG00000068912	ERLEC1	256.482	0.155506	0.224962	0.691253	0.489407	1	0
ENSG00000067208	EVI5	318.924	0.146593	0.212075	0.691233	0.489419	1	0
ENSG00000198301	SDAD1	119.883	0.130497	0.188845	0.69103	0.489547	1	0
ENSG00000249541	RP11-692C23.1	31.9324	-0.200135	0.289641	-0.690975	0.489581	1	0
ENSG00000169230	PRELID1	76.5715	0.193372	0.27993	0.690787	0.4897	1	0
ENSG00000201588	RNA5S2	23.1057	-0.858801	1.24324	-0.690777	0.489706	1	0
ENSG00000231205	ZNF826P	57.3483	0.265726	0.384678	0.690775	0.489707	1	0
ENSG00000125445	MRPS7	209.908	0.172271	0.249393	0.690762	0.489715	1	0
ENSG00000224725	CEP57L1P1	31.915	-0.210733	0.305085	-0.690736	0.489731	1	0
ENSG00000121940	CLCC1	158.253	0.113162	0.163845	0.690663	0.489778	1	0
ENSG00000167840	ZNF232	142.191	-0.196892	0.285125	-0.690544	0.489852	1	0
ENSG00000112208	BAG2	55.6612	0.205268	0.297294	0.690454	0.489909	1	0
ENSG00000058600	POLR3E	261.896	-0.152725	0.221204	-0.690426	0.489926	1	0
ENSG00000163684	RPP14	196.475	-0.119274	0.172769	-0.690366	0.489964	1	0
ENSG00000184678	HIST2H2BE	1377.11	-0.268649	0.389292	-0.690096	0.490134	1	0
ENSG00000136877	FPGS	143.622	0.16585	0.240365	0.689994	0.490198	1	0
ENSG00000127804	METTL16	308.968	-0.128127	0.185745	-0.689801	0.490319	1	0
ENSG00000103429	BFAR	326.003	0.0854141	0.123847	0.689672	0.490401	1	0
ENSG00000137693	YAP1	1052.49	0.177496	0.257435	0.689477	0.490523	1	0
ENSG00000073111	MCM2	873.882	-0.289186	0.419629	-0.689145	0.490732	1	0
ENSG00000006025	OSBPL7	54.9336	0.217332	0.31539	0.689089	0.490767	1	0
ENSG00000100601	ALKBH1	84.3469	-0.176741	0.256549	-0.688917	0.490876	1	0
ENSG00000275126	HIST1H4L	370.785	-0.307161	0.44587	-0.688901	0.490885	1	0
ENSG00000225872	NA	8.37709	-0.386624	0.561336	-0.688757	0.490976	1	0
ENSG00000238213	TARDBPP2	23.7675	-0.263624	0.382809	-0.688656	0.49104	1	0
ENSG00000112695	COX7A2	360.564	-0.113211	0.1644	-0.688631	0.491056	1	0
ENSG00000100865	CINP	107.16	0.132987	0.193126	0.688601	0.491074	1	0
ENSG00000277161	PIGW	51.2511	0.248067	0.360273	0.688554	0.491104	1	0
ENSG00000204623	ZNRD1ASP	115.032	-0.174953	0.254092	-0.688543	0.491111	1	0
ENSG00000171169	NAIF1	43.892	0.165937	0.241008	0.688513	0.49113	1	0
ENSG00000270503	YTHDF2P1	83.3669	-0.157291	0.228471	-0.688453	0.491168	1	0
ENSG00000189014	FAM35DP	43.9063	0.170695	0.247974	0.688359	0.491227	1	0
ENSG00000224040	HMGN1P4	53.6248	0.196028	0.284812	0.688271	0.491282	1	0
ENSG00000159259	CHAF1B	139.239	-0.235234	0.341861	-0.688099	0.49139	1	0
ENSG00000168036	CTNNB1	4722.6	0.117693	0.171052	0.688051	0.491421	1	0
ENSG00000198064	NPIPB13	79.6411	0.256927	0.373451	0.68798	0.491466	1	0
ENSG00000158636	EMSY	462.796	-0.141533	0.205741	-0.687918	0.491505	1	0
ENSG00000125656	CLPP	106.429	0.118365	0.172134	0.687632	0.491685	1	0
ENSG00000166326	TRIM44	1051.67	0.0822158	0.119594	0.687457	0.491795	1	0
ENSG00000127241	MASP1	339.871	-0.371979	0.541113	-0.687434	0.49181	1	0
ENSG00000259570	RP11-671M22.4	28.9841	0.202468	0.294664	0.687114	0.492011	1	0
ENSG00000065923	SLC9A7	186.659	-0.232898	0.339112	-0.686789	0.492216	1	0
ENSG00000257365	FNTB	67.8369	0.141117	0.205495	0.686717	0.492261	1	0
ENSG00000132471	WBP2	152.541	0.213198	0.310529	0.686565	0.492357	1	0
ENSG00000187231	SESTD1	941.573	-0.156914	0.228662	-0.686227	0.49257	1	0
ENSG00000106615	RHEB	189.192	-0.124786	0.181904	-0.685997	0.492715	1	0
ENSG00000100811	YY1	824.65	-0.0876644	0.127816	-0.685864	0.492799	1	0
ENSG00000197558	SSPO	45.6075	0.276616	0.403338	0.685816	0.492829	1	0
ENSG00000204815	TTC25	37.2799	-0.233132	0.339989	-0.685704	0.4929	1	0
ENSG00000258581	RP11-638I2.10	20.9932	0.24303	0.354531	0.685497	0.493031	1	0
ENSG00000089163	SIRT4	13.4209	0.290566	0.423899	0.685462	0.493053	1	0
ENSG00000183309	ZNF623	386.271	0.126921	0.185177	0.685404	0.493089	1	0
ENSG00000182979	MTA1	329.014	-0.118932	0.173532	-0.685363	0.493115	1	0
ENSG00000241685	ARPC1A	366.003	-0.118232	0.172523	-0.685308	0.49315	1	0
ENSG00000103254	FAM173A	52.3738	-0.277031	0.404382	-0.685074	0.493297	1	0
ENSG00000181817	LSM10	46.5323	0.324155	0.473228	0.684987	0.493352	1	0
ENSG00000149090	PAMR1	53.1293	0.663936	0.969414	0.684884	0.493417	1	0
ENSG00000226981	ABHD17AP6	16.3285	0.232916	0.340116	0.684815	0.493461	1	0
ENSG00000063180	CA11	92.6259	0.223583	0.326515	0.684756	0.493498	1	0
ENSG00000165389	SPTSSA	166.631	-0.181987	0.265794	-0.684692	0.493538	1	0
ENSG00000071994	PDCD2	326.431	-0.0900253	0.131489	-0.68466	0.493559	1	0
ENSG00000100505	TRIM9	140.795	-0.417102	0.609215	-0.684655	0.493562	1	0
ENSG00000231584	FAHD2CP	44.69	-0.17952	0.262206	-0.684651	0.493564	1	0
ENSG00000001460	STPG1	30.7903	0.273822	0.399943	0.684651	0.493564	1	0
ENSG00000213965	NUDT19	13.7588	-0.36869	0.538683	-0.684428	0.493705	1	0
ENSG00000121966	CXCR4	610.921	0.268694	0.392656	0.684297	0.493788	1	0
ENSG00000115355	CCDC88A	1561.71	-0.126026	0.184177	-0.684266	0.493807	1	0
ENSG00000256331	NIFKP3	9.29056	0.347828	0.508338	0.684245	0.493821	1	0
ENSG00000116704	SLC35D1	201.247	-0.124696	0.182345	-0.683846	0.494072	1	0
ENSG00000233347	ERP29P1	32.6721	0.190827	0.27907	0.683796	0.494104	1	0
ENSG00000175826	CTDNEP1	123.401	-0.15628	0.228554	-0.683778	0.494115	1	0
ENSG00000162194	LBHD1	17.7973	0.261787	0.38286	0.683765	0.494124	1	0
ENSG00000184612	RPL7P26	74.0386	-0.162522	0.237708	-0.683706	0.494161	1	0
ENSG00000085514	PILRA	14.3612	-0.323752	0.473582	-0.683624	0.494212	1	0
ENSG00000135047	CTSL	138.796	0.247345	0.361817	0.683618	0.494216	1	0
ENSG00000215386	MIR99AHG	459.678	0.195863	0.286562	0.683493	0.494295	1	0
ENSG00000248152	RP11-650J17.1	12.8719	0.236382	0.345866	0.68345	0.494323	1	0
ENSG00000184260	HIST2H2AC	1463.92	-0.250923	0.367189	-0.683363	0.494378	1	0
ENSG00000256235	SMIM3	40.9722	0.325256	0.476093	0.683178	0.494495	1	0
ENSG00000104325	DECR1	130.766	0.157371	0.230481	0.682793	0.494737	1	0
ENSG00000167447	SMG8	180.189	-0.109894	0.160952	-0.682774	0.494749	1	0
ENSG00000166435	XRRA1	112.262	0.163194	0.239025	0.682749	0.494765	1	0
ENSG00000113966	ARL6	110.97	-0.165682	0.242696	-0.682673	0.494813	1	0
ENSG00000196839	ADA	61.3388	-0.22337	0.327269	-0.682526	0.494906	1	0
ENSG00000176293	ZNF135	41.3073	-0.346039	0.507042	-0.682466	0.494944	1	0
ENSG00000204536	CCHCR1	108.351	-0.18313	0.268361	-0.6824	0.494986	1	0
ENSG00000231527	RP11-374M1.2	16.4689	-0.388869	0.569888	-0.68236	0.495011	1	0
ENSG00000177565	TBL1XR1	2001.19	-0.100961	0.147964	-0.682336	0.495027	1	0
ENSG00000099617	EFNA2	37.0237	0.2271	0.332851	0.682287	0.495058	1	0
ENSG00000249158	PCDHA11	110.509	-0.276674	0.40557	-0.682187	0.495121	1	0
ENSG00000011021	CLCN6	277.849	0.152962	0.224227	0.682175	0.495128	1	0
ENSG00000204311	DFNB59	10.2904	0.453052	0.664135	0.682169	0.495132	1	0
ENSG00000146842	TMEM209	222.798	-0.171388	0.251247	-0.682149	0.495145	1	0
ENSG00000227036	LINC00511	45.8168	0.403785	0.59204	0.682023	0.495224	1	0
ENSG00000162735	PEX19	342.631	-0.10979	0.160983	-0.681999	0.49524	1	0
ENSG00000226241	LL0XNC01-221F2.2	20.293	0.207892	0.304866	0.681915	0.495293	1	0
ENSG00000140367	UBE2Q2	317.814	0.123121	0.180581	0.681802	0.495364	1	0
ENSG00000259558	MESTP2	20.239	0.314074	0.460731	0.681688	0.495436	1	0
ENSG00000122550	KLHL7	603.235	0.160656	0.235718	0.681561	0.495517	1	0
ENSG00000249193	HSPD1P5	102.303	-0.1544	0.226559	-0.681501	0.495555	1	0
ENSG00000101856	PGRMC1	1410.98	0.116159	0.170454	0.681471	0.495574	1	0
ENSG00000229036	VDAC1P8	50.4379	-0.147683	0.216717	-0.681458	0.495581	1	0
ENSG00000178605	GTPBP6	150.474	-0.158704	0.232899	-0.681428	0.495601	1	0
ENSG00000228343	RP11-1148L6.5	16.3593	0.313686	0.460479	0.681217	0.495734	1	0
ENSG00000137876	RSL24D1	525.534	-0.117524	0.172545	-0.681121	0.495795	1	0
ENSG00000186908	ZDHHC17	796.957	-0.121802	0.178832	-0.681096	0.495811	1	0
ENSG00000128805	ARHGAP22	13.1252	0.342525	0.502937	0.681049	0.495841	1	0
ENSG00000163541	SUCLG1	233.22	-0.121309	0.178186	-0.680799	0.495999	1	0
ENSG00000235674	LDHAP2	11.7049	0.451669	0.663463	0.680775	0.496014	1	0
ENSG00000165949	IFI27	19.7933	0.238933	0.351071	0.680583	0.496135	1	0
ENSG00000111885	MAN1A1	139.976	0.254691	0.374254	0.68053	0.496169	1	0
ENSG00000237161	RP11-32B5.1	60.0754	-0.18722	0.275171	-0.680376	0.496266	1	0
ENSG00000120063	GNA13	839.147	0.115967	0.1705	0.680155	0.496406	1	0
ENSG00000154134	ROBO3	560.614	0.364695	0.536449	0.679832	0.496611	1	0
ENSG00000196715	VKORC1L1	304.319	0.0898214	0.132126	0.679816	0.496621	1	0
ENSG00000130703	OSBPL2	295.444	0.107895	0.158737	0.679711	0.496688	1	0
ENSG00000100271	TTLL1	70.8471	0.186071	0.273836	0.679497	0.496823	1	0
ENSG00000279021	NA	14.7268	0.281806	0.414774	0.679421	0.496871	1	0
ENSG00000126768	TIMM17B	143.518	-0.146504	0.215631	-0.679419	0.496872	1	0
ENSG00000120533	ENY2	402.464	0.0968024	0.142528	0.67918	0.497024	1	0
ENSG00000215218	UBE2QL1	132.328	0.365819	0.538664	0.679122	0.49706	1	0
ENSG00000105221	AKT2	478.408	-0.11284	0.166179	-0.679024	0.497123	1	0
ENSG00000170166	HOXD4	25.0903	-0.75701	1.11486	-0.679016	0.497128	1	0
ENSG00000170088	TMEM192	112.264	0.158895	0.234086	0.678791	0.497271	1	0
ENSG00000255585	RP11-188C12.2	30.1369	-0.324046	0.477394	-0.67878	0.497277	1	0
ENSG00000254843	NA	7.72946	0.376636	0.554947	0.678688	0.497335	1	0
ENSG00000152578	GRIA4	187.71	-0.322278	0.474892	-0.678634	0.49737	1	0
ENSG00000166710	B2M	289.754	0.265415	0.391106	0.678627	0.497374	1	0
ENSG00000197497	ZNF665	33.7965	-0.226248	0.333407	-0.678594	0.497395	1	0
ENSG00000270614	CTC-325H20.7	16.8238	-0.311829	0.459624	-0.678444	0.497491	1	0
ENSG00000156983	BRPF1	215.48	0.108228	0.159546	0.67835	0.49755	1	0
ENSG00000160271	RALGDS	631.221	0.108171	0.159463	0.678346	0.497552	1	0
ENSG00000156990	RPUSD3	134.058	-0.128352	0.18922	-0.678325	0.497566	1	0
ENSG00000155755	TMEM237	305.504	-0.117916	0.173839	-0.678307	0.497577	1	0
ENSG00000141837	CACNA1A	78.9586	0.328898	0.484904	0.678274	0.497598	1	0
ENSG00000205981	DNAJC19	118.345	-0.140062	0.206515	-0.678217	0.497634	1	0
ENSG00000163879	DNALI1	218.901	-0.164484	0.242528	-0.678207	0.497641	1	0
ENSG00000014123	UFL1	295.398	-0.152592	0.225068	-0.677981	0.497784	1	0
ENSG00000196810	CTBP1-AS2	103.812	0.178515	0.263351	0.677858	0.497862	1	0
ENSG00000225603	RP11-325P15.1	71.0042	-0.199212	0.293925	-0.677766	0.49792	1	0
ENSG00000198429	ZNF69	162.935	0.172965	0.255213	0.677727	0.497945	1	0
ENSG00000260382	RP11-540B6.2	9.94517	-0.333851	0.492652	-0.67766	0.497987	1	0
ENSG00000272841	RP3-428L16.2	33.9223	0.253754	0.374472	0.67763	0.498006	1	0
ENSG00000135709	KIAA0513	220.647	0.172938	0.255211	0.677628	0.498008	1	0
ENSG00000197562	RAB40C	135.484	-0.109783	0.162064	-0.677402	0.498151	1	0
ENSG00000143374	TARS2	117.086	-0.136309	0.201302	-0.67714	0.498317	1	0
ENSG00000225267	RPL8P2	48.4011	-0.178772	0.264023	-0.67711	0.498336	1	0
ENSG00000282393	CTD-3113P16.11	32.4468	0.170815	0.252293	0.677051	0.498374	1	0
ENSG00000144792	ZNF660	263.461	-0.111604	0.164863	-0.676951	0.498437	1	0
ENSG00000279675	RP11-454H19.2	29.5335	0.437616	0.646664	0.676729	0.498578	1	0
ENSG00000260884	NA	19.5714	0.340449	0.503086	0.676721	0.498583	1	0
ENSG00000001167	NFYA	269.2	-0.213676	0.315758	-0.676707	0.498592	1	0
ENSG00000197045	GMFB	972.38	-0.0968333	0.143107	-0.67665	0.498628	1	0
ENSG00000143157	POGK	822.678	-0.0962984	0.142362	-0.676433	0.498766	1	0
ENSG00000175305	CCNE2	62.5153	-0.179926	0.265996	-0.676425	0.498771	1	0
ENSG00000104824	HNRNPL	818.687	-0.16018	0.236812	-0.676403	0.498785	1	0
ENSG00000161999	JMJD8	67.4459	0.14979	0.221464	0.676363	0.49881	1	0
ENSG00000121060	TRIM25	80.9979	0.277356	0.410092	0.676326	0.498834	1	0
ENSG00000234720	ATP5A1P8	24.5708	-0.237552	0.351293	-0.676221	0.4989	1	0
ENSG00000244097	RPS4XP17	20.1531	-0.223327	0.330281	-0.676172	0.498932	1	0
ENSG00000168824	NSG1	574.525	-0.269586	0.398764	-0.676055	0.499005	1	0
ENSG00000259953	RP11-4O1.2	20.4229	-0.293247	0.43377	-0.676042	0.499014	1	0
ENSG00000119844	AFTPH	200.708	-0.146957	0.217388	-0.676011	0.499033	1	0
ENSG00000106261	ZKSCAN1	1379.37	-0.0922107	0.136409	-0.675988	0.499048	1	0
ENSG00000116213	WRAP73	96.5206	-0.150971	0.223333	-0.675988	0.499048	1	0
ENSG00000104472	CHRAC1	118.652	0.177771	0.263078	0.675736	0.499208	1	0
ENSG00000168495	POLR3D	287.411	0.117154	0.173392	0.675664	0.499254	1	0
ENSG00000196781	TLE1	497.907	-0.177233	0.262336	-0.675593	0.499299	1	0
ENSG00000174405	LIG4	224.484	-0.139094	0.205966	-0.675325	0.499469	1	0
ENSG00000236988	RP11-402K9.1	51.2128	-0.152765	0.226229	-0.675268	0.499506	1	0
ENSG00000147099	HDAC8	142.621	0.10189	0.150891	0.675258	0.499512	1	0
ENSG00000230777	RPS29P5	17.2201	-0.292325	0.433011	-0.675097	0.499614	1	0
ENSG00000234488	AC096664.1	161.087	-0.140944	0.208809	-0.67499	0.499682	1	0
ENSG00000170571	EMB	106.657	-0.284058	0.421004	-0.674716	0.499857	1	0
ENSG00000105552	BCAT2	74.3125	-0.227483	0.337332	-0.674357	0.500084	1	0
ENSG00000103275	UBE2I	426.486	-0.142037	0.210644	-0.674296	0.500123	1	0
ENSG00000069329	VPS35	991.996	-0.0842494	0.125006	-0.673962	0.500335	1	0
ENSG00000216331	HIST1H1PS1	7.72963	-0.430305	0.63855	-0.673878	0.500389	1	0
ENSG00000110880	CORO1C	1183.03	-0.124395	0.184656	-0.673657	0.500529	1	0
ENSG00000236111	RP11-630I5.1	65.7052	-0.238795	0.35452	-0.673574	0.500582	1	0
ENSG00000215483	LINC00598	11.8662	0.392695	0.583162	0.67339	0.500699	1	0
ENSG00000204316	MRPL38	20.1689	-0.272641	0.404947	-0.673277	0.500771	1	0
ENSG00000113790	EHHADH	26.1541	-0.217269	0.322729	-0.673223	0.500806	1	0
ENSG00000247240	UBL7-AS1	24.8092	-0.297777	0.442389	-0.673113	0.500876	1	0
ENSG00000174796	THAP6	120.421	-0.131995	0.196099	-0.673106	0.50088	1	0
ENSG00000154640	BTG3	279.331	-0.164044	0.243829	-0.672782	0.501086	1	0
ENSG00000063169	GLTSCR1	36.7038	0.259485	0.385729	0.672714	0.50113	1	0
ENSG00000248472	NA	8.24946	-0.334928	0.497885	-0.672702	0.501137	1	0
ENSG00000250903	GMDS-AS1	60.6118	-0.21994	0.326959	-0.672682	0.50115	1	0
ENSG00000268912	CTD-2619J13.17	47.5996	0.217826	0.323823	0.672669	0.501158	1	0
ENSG00000188580	NKAIN2	38.1453	-0.375646	0.55853	-0.672562	0.501226	1	0
ENSG00000068308	OTUD5	219.917	0.0979622	0.145688	0.672412	0.501321	1	0
ENSG00000250027	NA	9.32004	-0.356324	0.529983	-0.672331	0.501373	1	0
ENSG00000184905	TCEAL2	61.9524	0.469562	0.698436	0.672305	0.50139	1	0
ENSG00000232864	NUCKS1P1	194.977	-0.146824	0.218413	-0.672231	0.501437	1	0
ENSG00000101160	CTSZ	10.5869	0.560841	0.834323	0.672211	0.50145	1	0
ENSG00000270585	RP11-568G11.4	10.7271	-0.366912	0.545973	-0.672033	0.501563	1	0
ENSG00000196890	HIST3H2BB	298.407	-0.296209	0.440823	-0.671944	0.501619	1	0
ENSG00000005075	POLR2J	124.168	-0.128014	0.190544	-0.671835	0.501689	1	0
ENSG00000241627	UBQLN4P1	65.2069	0.163517	0.243417	0.671758	0.501738	1	0
ENSG00000101417	PXMP4	30.2865	0.280844	0.418109	0.671699	0.501775	1	0
ENSG00000227253	NA	11.9859	0.322535	0.480186	0.671688	0.501783	1	0
ENSG00000236493	EIF2S2P3	47.8648	0.212146	0.315984	0.671384	0.501976	1	0
ENSG00000130997	POLN	12.1243	-0.288498	0.429894	-0.67109	0.502163	1	0
ENSG00000173660	UQCRH	333.416	-0.106488	0.158767	-0.670716	0.502402	1	0
ENSG00000105613	MAST1	124.736	-0.259734	0.387291	-0.670644	0.502448	1	0
ENSG00000158373	HIST1H2BD	1970.05	-0.253796	0.378668	-0.670234	0.502708	1	0
ENSG00000164815	ORC5	125.225	-0.122986	0.183519	-0.670153	0.50276	1	0
ENSG00000136492	BRIP1	358.578	-0.194953	0.291035	-0.669859	0.502947	1	0
ENSG00000105072	C19orf44	43.8037	0.169383	0.25293	0.669681	0.503061	1	0
ENSG00000005471	ABCB4	15.3689	0.447732	0.6686	0.669655	0.503077	1	0
ENSG00000116199	FAM20B	573.825	-0.0805183	0.120244	-0.669626	0.503096	1	0
ENSG00000166246	C16orf71	14.2326	0.270859	0.404518	0.669584	0.503123	1	0
ENSG00000011590	ZBTB32	13.7916	-0.31544	0.471266	-0.669345	0.503275	1	0
ENSG00000165462	NA	10.6066	-0.591166	0.883226	-0.669326	0.503287	1	0
ENSG00000139372	TDG	320.388	0.108361	0.161924	0.669212	0.50336	1	0
ENSG00000164853	UNCX	33.2091	0.339212	0.50689	0.669203	0.503366	1	0
ENSG00000168763	CNNM3	115.702	-0.128467	0.191985	-0.669154	0.503397	1	0
ENSG00000186998	EMID1	81.7266	-0.301056	0.450241	-0.668654	0.503716	1	0
ENSG00000188690	UROS	189.256	0.152384	0.22794	0.668526	0.503798	1	0
ENSG00000198929	NOS1AP	97.2795	-0.273797	0.409568	-0.668503	0.503813	1	0
ENSG00000100410	PHF5A	178.91	-0.157499	0.235623	-0.668436	0.503855	1	0
ENSG00000238110	RP11-350E12.5	8.09643	0.309111	0.462443	0.668431	0.503859	1	0
ENSG00000106992	AK1	35.2505	0.204556	0.306037	0.668402	0.503877	1	0
ENSG00000242732	RGAG4	119.258	0.244755	0.366282	0.668215	0.503996	1	0
ENSG00000244556	ODCP	28.0664	-0.235724	0.352772	-0.668205	0.504003	1	0
ENSG00000101333	PLCB4	172.845	0.252928	0.378527	0.66819	0.504012	1	0
ENSG00000261069	RP11-701H24.4	580.47	0.225119	0.336913	0.668181	0.504018	1	0
ENSG00000104218	CSPP1	217.371	0.114713	0.171687	0.668153	0.504036	1	0
ENSG00000136206	NA	18.8174	0.286853	0.429372	0.668076	0.504085	1	0
ENSG00000240682	ISY1	61.8234	0.147457	0.220727	0.668049	0.504102	1	0
ENSG00000224598	RPS5P2	17.4046	0.339513	0.50822	0.668043	0.504106	1	0
ENSG00000236312	RPL34P34	141.993	-0.123363	0.184692	-0.667939	0.504173	1	0
ENSG00000230793	SMARCE1P5	100.702	-0.141704	0.212168	-0.667886	0.504206	1	0
ENSG00000197776	KLHDC1	15.6906	0.390686	0.584969	0.667874	0.504214	1	0
ENSG00000117523	PRRC2C	2087.18	-0.173528	0.259891	-0.667694	0.504329	1	0
ENSG00000130699	TAF4	108.217	-0.15715	0.235434	-0.667491	0.504459	1	0
ENSG00000242670	RPL22P13	8.14959	-0.340752	0.51062	-0.66733	0.504561	1	0
ENSG00000120318	ARAP3	71.4107	0.342584	0.513457	0.66721	0.504638	1	0
ENSG00000279483	RP11-84E17.1	460.128	-0.119137	0.178627	-0.666957	0.504799	1	0
ENSG00000204228	HSD17B8	38.7544	-0.302117	0.452986	-0.666946	0.504807	1	0
ENSG00000214807	NPM1P31	47.9579	-0.223427	0.335156	-0.666637	0.505004	1	0
ENSG00000029534	ANK1	49.6548	0.276565	0.414901	0.66658	0.50504	1	0
ENSG00000105700	KXD1	156.15	-0.149654	0.224595	-0.666328	0.505201	1	0
ENSG00000205707	ETFRF1	70.9429	-0.15517	0.232895	-0.666265	0.505242	1	0
ENSG00000145416	2001-03-01	227.452	-0.211491	0.317502	-0.666108	0.505342	1	0
ENSG00000213432	RPL17P34	30.9145	-0.219678	0.329859	-0.665976	0.505427	1	0
ENSG00000111305	GSG1	8.14017	0.411156	0.617477	0.665865	0.505497	1	0
ENSG00000251495	PPIAP11	95.8946	-0.161323	0.242358	-0.665638	0.505642	1	0
ENSG00000130304	SLC27A1	79.8677	0.145553	0.218711	0.665502	0.505729	1	0
ENSG00000204113	BMP2KL	19.6313	-0.320136	0.481217	-0.665264	0.505882	1	0
ENSG00000280348	RP11-552M6.1	18.4374	-0.285431	0.429087	-0.665204	0.50592	1	0
ENSG00000170412	GPRC5C	47.5554	0.358342	0.538774	0.665106	0.505983	1	0
ENSG00000279926	NA	10.67	-0.430722	0.647637	-0.665068	0.506007	1	0
ENSG00000109445	ZNF330	191.193	-0.143688	0.21606	-0.665035	0.506028	1	0
ENSG00000075240	GRAMD4	195.872	0.140489	0.21129	0.664912	0.506106	1	0
ENSG00000148384	INPP5E	145.897	-0.128739	0.193623	-0.664896	0.506117	1	0
ENSG00000276545	PCDHGB9P	24.9138	0.280716	0.422253	0.664805	0.506175	1	0
ENSG00000269318	AC007292.3	10.0218	-0.285054	0.429042	-0.664397	0.506437	1	0
ENSG00000182667	NTM	199.307	0.332798	0.500988	0.664285	0.506508	1	0
ENSG00000051009	FAM160A2	146.599	0.140335	0.211283	0.664205	0.506559	1	0
ENSG00000227741	NA	11.5528	0.26947	0.405844	0.663973	0.506707	1	0
ENSG00000261094	RP11-355O1.11	26.2262	-0.216867	0.326714	-0.663781	0.50683	1	0
ENSG00000153339	TRAPPC8	422.018	0.080468	0.121238	0.663721	0.506869	1	0
ENSG00000234160	RP11-613M10.6	9.78932	0.36741	0.553638	0.663628	0.506929	1	0
ENSG00000142089	IFITM3	167.333	0.386004	0.581769	0.663501	0.507009	1	0
ENSG00000230069	LRRC37A15P	20.7505	-0.3034	0.457317	-0.663435	0.507052	1	0
ENSG00000131023	LATS1	549.94	0.103237	0.155627	0.663361	0.507099	1	0
ENSG00000221990	EXOC3-AS1	23.0571	0.260798	0.39331	0.663085	0.507276	1	0
ENSG00000232702	RP3-437C15.1	84.3621	0.161351	0.243361	0.663011	0.507324	1	0
ENSG00000183617	MRPL54	66.6731	-0.182579	0.275395	-0.66297	0.50735	1	0
ENSG00000233836	RP11-255H23.2	113.253	-0.180957	0.273038	-0.662753	0.507489	1	0
ENSG00000107518	ATRNL1	948.014	-0.223019	0.336526	-0.662708	0.507517	1	0
ENSG00000272489	RP11-182L21.5	10.6182	-0.241253	0.364117	-0.66257	0.507606	1	0
ENSG00000011132	APBA3	47.9823	0.183572	0.277093	0.662492	0.507656	1	0
ENSG00000105821	DNAJC2	153.673	0.126438	0.190861	0.66246	0.507676	1	0
ENSG00000274460	CTD-2649C14.2	8.60867	-0.345418	0.52146	-0.662406	0.507711	1	0
ENSG00000188674	C2orf80	16.3525	-0.475684	0.718198	-0.66233	0.50776	1	0
ENSG00000239344	RP11-771F20.1	113.611	-0.175811	0.265509	-0.662165	0.507866	1	0
ENSG00000170043	TRAPPC1	115.349	0.164925	0.249072	0.662156	0.507872	1	0
ENSG00000084444	FAM234B	256.785	-0.172514	0.260546	-0.662124	0.507892	1	0
ENSG00000204256	BRD2	1323.27	0.0947815	0.143154	0.662094	0.507911	1	0
ENSG00000171119	NRTN	12.4385	-0.421113	0.636131	-0.66199	0.507978	1	0
ENSG00000214544	GTF2IRD2P1	56.8181	0.219716	0.331993	0.661808	0.508094	1	0
ENSG00000106608	URGCP	151.63	0.158437	0.239446	0.661681	0.508176	1	0
ENSG00000171303	KCNK3	40.3006	-0.362912	0.54849	-0.661657	0.508191	1	0
ENSG00000012061	ERCC1	216.483	0.131114	0.198163	0.661646	0.508198	1	0
ENSG00000255471	RP11-736K20.5	8.83493	-0.565068	0.854135	-0.661568	0.508248	1	0
ENSG00000178927	C17orf62	257.642	0.115803	0.175051	0.661538	0.508268	1	0
ENSG00000060237	WNK1	1300.56	0.146234	0.22106	0.661514	0.508283	1	0
ENSG00000257179	HMGN2P6	74.9528	-0.170181	0.257261	-0.66151	0.508286	1	0
ENSG00000123119	NECAB1	79.3973	0.258174	0.390308	0.661462	0.508316	1	0
ENSG00000131013	PPIL4	287.181	0.0897316	0.135676	0.661364	0.508379	1	0
ENSG00000232041	PSMD10P3	12.9155	0.304249	0.460053	0.661335	0.508398	1	0
ENSG00000203791	METTL10	104.18	0.127592	0.192959	0.661236	0.508461	1	0
ENSG00000115539	PDCL3	58.9161	0.202268	0.305894	0.661235	0.508461	1	0
ENSG00000275538	RNVU1-19	15.7757	0.289031	0.437112	0.661229	0.508465	1	0
ENSG00000219085	NPM1P37	90.208	-0.20412	0.308744	-0.66113	0.508529	1	0
ENSG00000254837	AP001372.2	27.0809	0.18843	0.285125	0.66087	0.508696	1	0
ENSG00000101421	CHMP4B	204.9	-0.158553	0.239986	-0.660677	0.508819	1	0
ENSG00000266497	NA	10.9157	0.349352	0.528855	0.660582	0.508881	1	0
ENSG00000182722	SEPHS1P1	8.4549	0.289093	0.437638	0.660574	0.508885	1	0
ENSG00000236869	NA	8.69473	-0.314522	0.476231	-0.66044	0.508971	1	0
ENSG00000101407	TTI1	367.635	-0.137011	0.207459	-0.660425	0.508981	1	0
ENSG00000074276	CDHR2	16.0926	-0.390822	0.591796	-0.6604	0.508997	1	0
ENSG00000153879	CEBPG	598.797	-0.107353	0.162628	-0.660113	0.509181	1	0
ENSG00000112763	BTN2A1	190.823	0.135704	0.205577	0.660112	0.509182	1	0
ENSG00000176973	FAM89B	62.8303	0.168344	0.255027	0.660104	0.509187	1	0
ENSG00000240230	COX19	109.843	-0.104332	0.158092	-0.659946	0.509289	1	0
ENSG00000174917	C19orf70	56.2198	0.178422	0.270388	0.659871	0.509336	1	0
ENSG00000119630	PGF	23.6858	-0.307079	0.465428	-0.659777	0.509397	1	0
ENSG00000136111	TBC1D4	165.147	0.215932	0.327429	0.659476	0.50959	1	0
ENSG00000247077	PGAM5	263.107	0.187898	0.284946	0.659418	0.509628	1	0
ENSG00000214890	CTD-2299I21.1	8.99405	0.331904	0.503415	0.659305	0.5097	1	0
ENSG00000143578	CREB3L4	42.8894	-0.216934	0.329093	-0.659188	0.509775	1	0
ENSG00000157110	RBPMS	102.284	0.195213	0.296215	0.659024	0.50988	1	0
ENSG00000100380	ST13	817.444	-0.069903	0.106092	-0.658893	0.509965	1	0
ENSG00000178700	DHFR2	81.4841	0.248009	0.376474	0.658767	0.510046	1	0
ENSG00000186684	CYP27C1	43.4207	-0.256579	0.38954	-0.658672	0.510106	1	0
ENSG00000169972	PUSL1	46.5844	0.201387	0.305749	0.658669	0.510108	1	0
ENSG00000264215	RP11-283C24.1	74.723	-0.198424	0.301254	-0.658661	0.510114	1	0
ENSG00000114030	KPNA1	583.726	-0.108755	0.165154	-0.658508	0.510211	1	0
ENSG00000228407	RP4-800M22.1	35.5925	0.190494	0.289317	0.658428	0.510263	1	0
ENSG00000185122	HSF1	176.337	0.166372	0.252711	0.658349	0.510314	1	0
ENSG00000177302	TOP3A	347.919	0.114576	0.174053	0.658285	0.510355	1	0
ENSG00000090470	PDCD7	166.727	0.119591	0.181692	0.658207	0.510405	1	0
ENSG00000100462	PRMT5	215.026	-0.121281	0.184302	-0.658057	0.510502	1	0
ENSG00000236814	RP11-446E9.1	214.52	-0.0988473	0.150226	-0.657992	0.510543	1	0
ENSG00000142621	FHAD1	25.8136	-0.388876	0.591275	-0.65769	0.510737	1	0
ENSG00000108587	GOSR1	271.159	0.0998564	0.151841	0.657639	0.51077	1	0
ENSG00000234925	ATP5HP4	83.8948	-0.115618	0.175809	-0.657635	0.510772	1	0
ENSG00000132535	DLG4	281.993	-0.199417	0.303321	-0.657445	0.510895	1	0
ENSG00000232482	RP4-654C18.1	16.6465	0.286114	0.435224	0.657394	0.510928	1	0
ENSG00000187902	SHISA7	21.2566	0.47001	0.715173	0.657198	0.511053	1	0
ENSG00000120693	SMAD9	180.402	0.28344	0.431377	0.657059	0.511143	1	0
ENSG00000259022	DNAJC8P1	56.1541	0.146371	0.222812	0.656926	0.511229	1	0
ENSG00000156873	PHKG2	90.2178	0.115538	0.175912	0.656797	0.511311	1	0
ENSG00000102531	FNDC3A	1162.67	-0.0758643	0.115531	-0.656656	0.511402	1	0
ENSG00000240401	AC012358.8	27.5071	-0.26516	0.403907	-0.656489	0.511509	1	0
ENSG00000259081	RP11-488C13.6	8.76513	-0.328853	0.501119	-0.656238	0.511671	1	0
ENSG00000164406	LEAP2	41.1647	0.160378	0.244391	0.656233	0.511674	1	0
ENSG00000163399	ATP1A1	697.644	0.225122	0.343096	0.656148	0.511729	1	0
ENSG00000180525	PRR26	65.5528	0.346842	0.528639	0.656103	0.511758	1	0
ENSG00000105988	NHP2P1	52.4101	-0.17697	0.269752	-0.656046	0.511795	1	0
ENSG00000203930	LINC00632	43.644	-0.280436	0.427615	-0.655815	0.511943	1	0
ENSG00000234031	RPS3AP44	73.4052	-0.189277	0.288614	-0.655815	0.511943	1	0
ENSG00000229833	PET100	54.5254	-0.191683	0.292289	-0.655799	0.511953	1	0
ENSG00000226450	NA	8.06168	-0.354051	0.539903	-0.655768	0.511974	1	0
ENSG00000140365	COMMD4	163.145	0.210583	0.321151	0.655713	0.512009	1	0
ENSG00000073670	ADAM11	42.1336	-0.265797	0.40543	-0.655593	0.512086	1	0
ENSG00000140600	SH3GL3	47.8869	0.29615	0.451783	0.655513	0.512137	1	0
ENSG00000255423	EBLN2	51.9894	-0.179518	0.27392	-0.655367	0.512231	1	0
ENSG00000214870	AC004540.5	18.5717	0.295522	0.451076	0.65515	0.512371	1	0
ENSG00000113356	POLR3G	30.0221	0.259237	0.395747	0.655058	0.512431	1	0
ENSG00000139908	TSSK4	31.4718	-0.161448	0.246487	-0.654996	0.512471	1	0
ENSG00000261324	RP11-174G6.5	15.6562	0.381788	0.582968	0.654904	0.51253	1	0
ENSG00000186432	KPNA4	737.112	-0.107311	0.163885	-0.654795	0.5126	1	0
ENSG00000162482	AKR7A3	12.854	-0.290167	0.443169	-0.654756	0.512625	1	0
ENSG00000178803	NA	9.74642	0.342771	0.523761	0.654441	0.512827	1	0
ENSG00000164318	EGFLAM	25.7835	0.50088	0.765409	0.654395	0.512857	1	0
ENSG00000165637	VDAC2	361.79	-0.108098	0.165236	-0.654202	0.512982	1	0
ENSG00000213260	YWHAZP5	87.5862	-0.146832	0.224494	-0.654057	0.513075	1	0
ENSG00000163328	GPR155	75.8536	0.282075	0.431323	0.653977	0.513127	1	0
ENSG00000278828	HIST1H3H	1186.05	-0.343811	0.525733	-0.653965	0.513134	1	0
ENSG00000270978	RP11-54C4.2	16.6624	-0.25947	0.396777	-0.653945	0.513148	1	0
ENSG00000271639	NA	10.2752	-0.30259	0.462751	-0.653894	0.51318	1	0
ENSG00000233597	RP11-343B5.1	57.5764	-0.174852	0.267406	-0.653884	0.513186	1	0
ENSG00000175470	PPP2R2D	261.314	-0.100182	0.153258	-0.65368	0.513318	1	0
ENSG00000196922	ZNF252P	323.445	0.159963	0.244712	0.653676	0.51332	1	0
ENSG00000002587	HS3ST1	39.2711	-0.333443	0.510106	-0.653673	0.513322	1	0
ENSG00000113369	ARRDC3	689.187	-0.257398	0.393781	-0.653658	0.513332	1	0
ENSG00000129521	EGLN3	57.4255	0.413184	0.632116	0.653652	0.513336	1	0
ENSG00000145912	NHP2	76.4742	-0.148353	0.227038	-0.653428	0.51348	1	0
ENSG00000232202	AC098824.6	10.8581	-0.325187	0.497705	-0.653373	0.513516	1	0
ENSG00000267560	NA	9.69084	-0.311666	0.47704	-0.653333	0.513542	1	0
ENSG00000136802	LRRC8A	335.769	0.108007	0.165369	0.653129	0.513673	1	0
ENSG00000253719	ATXN7L3B	1378.01	-0.10117	0.154906	-0.653105	0.513688	1	0
ENSG00000182013	PNMAL1	475.263	-0.185311	0.283745	-0.653091	0.513698	1	0
ENSG00000026652	AGPAT4	677.116	-0.0964935	0.147796	-0.652881	0.513833	1	0
ENSG00000261840	RP11-146F11.1	10.7753	-0.348172	0.533313	-0.652848	0.513854	1	0
ENSG00000135951	TSGA10	39.7456	0.269572	0.413159	0.652464	0.514102	1	0
ENSG00000117593	DARS2	237.353	-0.179691	0.275407	-0.652457	0.514107	1	0
ENSG00000100908	EMC9	45.1645	0.204109	0.312951	0.652205	0.514269	1	0
ENSG00000196792	STRN3	483.643	-0.0892118	0.136818	-0.652045	0.514372	1	0
ENSG00000156298	TSPAN7	133.012	-0.333035	0.510777	-0.652016	0.514391	1	0
ENSG00000130377	NA	18.4231	-0.315503	0.483891	-0.652012	0.514393	1	0
ENSG00000131462	TUBG1	172.955	0.144865	0.222247	0.651818	0.514519	1	0
ENSG00000011376	LARS2	238.711	-0.133744	0.20519	-0.651805	0.514527	1	0
ENSG00000165115	KIF27	112.253	-0.151081	0.231795	-0.651787	0.514538	1	0
ENSG00000154537	NA	7.9131	0.47822	0.733722	0.651773	0.514548	1	0
ENSG00000218418	RP11-296E7.1	620.504	-0.132081	0.202667	-0.651713	0.514587	1	0
ENSG00000198911	SREBF2	1257	-0.154264	0.236706	-0.65171	0.514588	1	0
ENSG00000278766	NA	12.5122	0.381114	0.58493	0.651554	0.514689	1	0
ENSG00000003987	MTMR7	131.724	-0.167592	0.25723	-0.651527	0.514706	1	0
ENSG00000280650	KCNIP4-IT1	64.9921	-0.710078	1.09011	-0.651385	0.514798	1	0
ENSG00000172757	CFL1	2541.21	0.11367	0.174528	0.651303	0.514851	1	0
ENSG00000144028	SNRNP200	1850.27	-0.170232	0.261431	-0.651155	0.514946	1	0
ENSG00000188763	FZD9	41.9248	-0.363519	0.558373	-0.651034	0.515025	1	0
ENSG00000105650	PDE4C	14.0717	-0.508263	0.780762	-0.650983	0.515058	1	0
ENSG00000241127	YAE1D1	121.294	-0.0997428	0.15323	-0.650935	0.515088	1	0
ENSG00000212932	RPL23AP4	9.89035	0.276161	0.424253	0.650933	0.515089	1	0
ENSG00000081721	DUSP12	164.577	-0.109097	0.16761	-0.650897	0.515113	1	0
ENSG00000146457	WTAP	621.898	-0.0729746	0.112138	-0.65076	0.515201	1	0
ENSG00000198513	ATL1	137.407	-0.200726	0.308462	-0.650732	0.515219	1	0
ENSG00000179841	AKAP5	97.2756	0.22094	0.339581	0.650625	0.515289	1	0
ENSG00000116161	CACYBP	353.152	-0.10302	0.158396	-0.650397	0.515436	1	0
ENSG00000150991	UBC	7502.4	0.143633	0.220947	0.650081	0.51564	1	0
ENSG00000218823	PAPOLB	50.9051	-0.19139	0.294427	-0.650042	0.515665	1	0
ENSG00000267430	RP11-635N19.2	14.4391	-0.273766	0.421203	-0.649963	0.515716	1	0
ENSG00000213671	OLA1P2	10.9757	-0.250137	0.384871	-0.649925	0.515741	1	0
ENSG00000259865	RP11-488L18.10	28.5005	-0.182452	0.280754	-0.649865	0.51578	1	0
ENSG00000227968	BUB3P1	29.5512	0.214061	0.329398	0.649857	0.515785	1	0
ENSG00000198400	NTRK1	8.8331	-0.523272	0.805315	-0.649774	0.515839	1	0
ENSG00000010072	SPRTN	145.768	-0.110345	0.169884	-0.649535	0.515993	1	0
ENSG00000100626	GALNT16	191.183	-0.178638	0.275058	-0.649456	0.516043	1	0
ENSG00000187147	RNF220	288.165	-0.149394	0.230035	-0.649439	0.516055	1	0
ENSG00000120875	DUSP4	789.048	-0.256118	0.394388	-0.649407	0.516075	1	0
ENSG00000235245	NA	9.28447	-0.32174	0.495496	-0.649329	0.516125	1	0
ENSG00000238123	NA	8.72244	-0.314108	0.483792	-0.649262	0.516169	1	0
ENSG00000165533	TTC8	137.315	0.122637	0.18889	0.649253	0.516175	1	0
ENSG00000213654	GPSM3	8.22023	-0.306115	0.471566	-0.649146	0.516244	1	0
ENSG00000066739	ATG2B	550.85	0.111768	0.172181	0.649132	0.516253	1	0
ENSG00000168710	AHCYL1	686.522	-0.134453	0.20713	-0.649124	0.516258	1	0
ENSG00000143368	SF3B4	185.952	0.137679	0.212175	0.648892	0.516408	1	0
ENSG00000149187	CELF1	1460.87	-0.108077	0.166669	-0.648453	0.516692	1	0
ENSG00000115946	PNO1	90.322	0.149618	0.230735	0.648441	0.5167	1	0
ENSG00000233783	AP001442.2	32.8689	0.226653	0.349596	0.648327	0.516773	1	0
ENSG00000083635	NUFIP1	74.6312	-0.126962	0.195831	-0.648325	0.516774	1	0
ENSG00000147650	LRP12	370.253	0.150313	0.231957	0.648021	0.516972	1	0
ENSG00000133027	PEMT	65.748	0.187596	0.289545	0.647898	0.517051	1	0
ENSG00000124635	HIST1H2BJ	1530.52	-0.350211	0.540573	-0.647852	0.51708	1	0
ENSG00000164128	NPY1R	51.7225	0.334123	0.515756	0.647831	0.517094	1	0
ENSG00000264462	MIR3648-2	15.4941	0.487554	0.752597	0.647829	0.517095	1	0
ENSG00000198805	PNP	95.883	-0.201634	0.311247	-0.647827	0.517097	1	0
ENSG00000155229	MMS19	445.165	0.10229	0.1579	0.647811	0.517107	1	0
ENSG00000260128	ULK4P2	10.9295	-0.29191	0.450611	-0.647808	0.517109	1	0
ENSG00000147684	NDUFB9	209.334	0.135165	0.208669	0.647749	0.517147	1	0
ENSG00000139438	FAM222A	92.9958	-0.206991	0.319571	-0.647717	0.517168	1	0
ENSG00000276071	CTD-3234P18.6	15.0624	-0.316807	0.48916	-0.647655	0.517208	1	0
ENSG00000262500	MAPK8IP1P1	36.1238	0.251716	0.388714	0.647562	0.517268	1	0
ENSG00000185163	DDX51	117.325	0.10886	0.168123	0.647504	0.517306	1	0
ENSG00000137962	ARHGAP29	251.261	0.340127	0.525472	0.647279	0.517452	1	0
ENSG00000015479	MATR3	255.761	-0.176327	0.272442	-0.647208	0.517497	1	0
ENSG00000255040	RP11-677N16.1	32.1915	0.171342	0.264799	0.647065	0.51759	1	0
ENSG00000132740	IGHMBP2	96.2433	-0.141623	0.218919	-0.64692	0.517684	1	0
ENSG00000263781	RP11-321A17.3	79.7865	-0.121449	0.187756	-0.646844	0.517733	1	0
ENSG00000224855	NA	7.67077	-0.320947	0.496206	-0.646802	0.51776	1	0
ENSG00000198000	NOL8	229.391	-0.11931	0.184492	-0.646694	0.51783	1	0
ENSG00000181826	RELL1	75.6233	0.17629	0.272631	0.646623	0.517876	1	0
ENSG00000126561	STAT5A	34.9088	0.173638	0.268593	0.646474	0.517973	1	0
ENSG00000256211	RP11-1018J11.1	100.361	-0.130987	0.20262	-0.646466	0.517978	1	0
ENSG00000174384	NA	8.79984	-0.265619	0.410963	-0.646333	0.518064	1	0
ENSG00000107281	NPDC1	141.453	0.190237	0.29436	0.646275	0.518101	1	0
ENSG00000001497	LAS1L	249.327	-0.144639	0.223849	-0.646145	0.518185	1	0
ENSG00000204950	LRRC10B	34.8954	0.301496	0.466618	0.64613	0.518195	1	0
ENSG00000081307	UBA5	337.479	-0.115384	0.178586	-0.646097	0.518216	1	0
ENSG00000223546	LINC00630	72.2274	-0.156858	0.242799	-0.64604	0.518254	1	0
ENSG00000138606	SHF	186.783	-0.130718	0.202384	-0.64589	0.518351	1	0
ENSG00000267934	CTB-176F20.3	34.5073	0.294727	0.456356	0.645826	0.518392	1	0
ENSG00000249271	HNRNPA1P44	21.3228	-0.360272	0.557944	-0.645714	0.518465	1	0
ENSG00000147872	PLIN2	73.0913	-0.326352	0.505562	-0.645524	0.518588	1	0
ENSG00000159445	THEM4	38.5553	-0.265591	0.411435	-0.645522	0.518589	1	0
ENSG00000277072	STAG3L2	62.5591	0.14007	0.217013	0.645445	0.518639	1	0
ENSG00000271266	LAPTM4BP2	33.2556	0.272047	0.421526	0.645387	0.518676	1	0
ENSG00000269609	RPARP-AS1	27.6279	0.1764	0.273328	0.645378	0.518682	1	0
ENSG00000267605	CTD-3220F14.1	12.542	0.294695	0.456673	0.645308	0.518728	1	0
ENSG00000165914	TTC7B	185.277	-0.08685	0.134635	-0.645075	0.518878	1	0
ENSG00000264985	NA	12.744	0.393912	0.610773	0.64494	0.518966	1	0
ENSG00000171320	ESCO2	157.434	-0.211219	0.327543	-0.64486	0.519018	1	0
ENSG00000145868	FBXO38	391.604	-0.0777546	0.120596	-0.644755	0.519086	1	0
ENSG00000131507	NDFIP1	812.4	0.227563	0.353112	0.64445	0.519284	1	0
ENSG00000075886	NA	8.06721	-0.367614	0.570622	-0.644235	0.519423	1	0
ENSG00000260287	TBC1D3G	13.0414	0.228001	0.354027	0.644023	0.519561	1	0
ENSG00000205323	SARNP	25.8628	0.243809	0.378642	0.643904	0.519638	1	0
ENSG00000249839	AC011330.5	42.8308	0.175396	0.272568	0.643492	0.519905	1	0
ENSG00000131149	GSE1	652.916	0.165012	0.256489	0.643348	0.519998	1	0
ENSG00000165416	SUGT1	865.34	-0.103346	0.160648	-0.643309	0.520024	1	0
ENSG00000064726	BTBD1	457.907	-0.118052	0.183514	-0.643285	0.520039	1	0
ENSG00000239246	RP11-464D20.2	162.875	-0.168004	0.261215	-0.643164	0.520118	1	0
ENSG00000138180	CEP55	222.993	-0.197349	0.30687	-0.643103	0.520157	1	0
ENSG00000176619	LMNB2	1249.61	0.152824	0.237707	0.64291	0.520283	1	0
ENSG00000226372	DCAF8L1	8.1178	-0.355871	0.553557	-0.64288	0.520302	1	0
ENSG00000166902	MRPL16	126.351	-0.122111	0.189947	-0.642868	0.52031	1	0
ENSG00000228175	GEMIN8P4	8.338	-0.369157	0.574282	-0.642815	0.520344	1	0
ENSG00000197557	TTC30A	106.258	0.163464	0.254296	0.642811	0.520347	1	0
ENSG00000135655	USP15	470.874	0.118658	0.184627	0.642691	0.520425	1	0
ENSG00000100478	AP4S1	103.131	0.158613	0.246796	0.642689	0.520426	1	0
ENSG00000154059	IMPACT	283.7	0.10602	0.164965	0.642686	0.520428	1	0
ENSG00000178531	CTXN1	128.207	0.188084	0.292663	0.642666	0.520441	1	0
ENSG00000279998	CH507-210P18.1	11.8882	-0.231458	0.360176	-0.642626	0.520467	1	0
ENSG00000163069	SGCB	348.142	0.183514	0.285586	0.642589	0.520491	1	0
ENSG00000185515	BRCC3	118.056	-0.146292	0.227686	-0.64252	0.520536	1	0
ENSG00000102468	HTR2A	19.6836	0.443931	0.691175	0.642285	0.520688	1	0
ENSG00000224117	PTPN2P2	14.1651	-0.246633	0.384043	-0.642202	0.520742	1	0
ENSG00000181744	C3orf58	351.214	0.21438	0.333842	0.64216	0.520769	1	0
ENSG00000123933	MXD4	372.312	0.14262	0.222143	0.642019	0.520861	1	0
ENSG00000251032	CUL1P1	37.1554	-0.166267	0.258978	-0.642014	0.520864	1	0
ENSG00000159409	CELF3	293.329	-0.303078	0.472105	-0.641972	0.520892	1	0
ENSG00000163273	NPPC	67.9166	-0.666052	1.03753	-0.641959	0.5209	1	0
ENSG00000213087	RP11-613F7.1	132.89	-0.128447	0.200099	-0.641916	0.520927	1	0
ENSG00000103222	ABCC1	238.094	0.163318	0.254462	0.641817	0.520992	1	0
ENSG00000213344	PCNPP3	11.3834	-0.241292	0.375953	-0.641815	0.520993	1	0
ENSG00000260633	NA	9.73421	-0.32463	0.505802	-0.641814	0.520994	1	0
ENSG00000124279	FASTKD3	82.0529	-0.14206	0.221386	-0.641682	0.52108	1	0
ENSG00000213820	RPL13P2	45.8972	0.309697	0.482644	0.641666	0.52109	1	0
ENSG00000141736	ERBB2	434.74	0.145183	0.226265	0.641648	0.521102	1	0
ENSG00000172366	MCRIP2	50.8996	-0.204256	0.31833	-0.641646	0.521103	1	0
ENSG00000151062	CACNA2D4	10.8666	0.352191	0.548978	0.641539	0.521173	1	0
ENSG00000220323	HIST2H2BD	130.057	-0.248503	0.3874	-0.641464	0.521221	1	0
ENSG00000083642	PDS5B	851.838	-0.153166	0.238811	-0.641369	0.521283	1	0
ENSG00000186715	MST1L	11.3901	0.315182	0.491659	0.641058	0.521485	1	0
ENSG00000161847	RAVER1	67.6058	0.224632	0.350457	0.640968	0.521544	1	0
ENSG00000204209	DAXX	307.579	-0.148903	0.232389	-0.640748	0.521687	1	0
ENSG00000173960	UBXN2A	302.198	0.0949282	0.148171	0.640667	0.521739	1	0
ENSG00000224680	PLA2G12AP1	11.917	0.296105	0.462295	0.640512	0.52184	1	0
ENSG00000261499	CH17-260O16.1	47.9646	0.173137	0.270366	0.640382	0.521924	1	0
ENSG00000260034	LCMT1-AS2	60.3406	0.186809	0.291733	0.640345	0.521949	1	0
ENSG00000234044	AC108059.1	30.901	0.189616	0.296188	0.640188	0.522051	1	0
ENSG00000066230	NA	8.12397	-0.378812	0.591786	-0.640118	0.522096	1	0
ENSG00000219532	RP3-323K23.3	13.6682	-0.300416	0.469441	-0.639944	0.522209	1	0
ENSG00000231245	C1DP1	13.3049	0.247552	0.38686	0.6399	0.522237	1	0
ENSG00000224431	AC063976.7	8.74136	0.431103	0.673724	0.639882	0.522249	1	0
ENSG00000171469	ZNF561	270.196	-0.111879	0.174862	-0.639815	0.522293	1	0
ENSG00000236813	BTF3P8	13.8003	-0.224849	0.351537	-0.639617	0.522422	1	0
ENSG00000188512	RP1-273G13.2	41.057	0.220792	0.345257	0.639501	0.522497	1	0
ENSG00000225507	AC069282.6	16.5506	0.265374	0.41503	0.63941	0.522556	1	0
ENSG00000279744	RP13-20L14.10	27.0435	-0.377304	0.590226	-0.639253	0.522659	1	0
ENSG00000201321	NA	46.8882	-1.08516	1.69767	-0.639205	0.522689	1	0
ENSG00000100726	TELO2	99.9574	0.158273	0.247654	0.63909	0.522764	1	0
ENSG00000105767	CADM4	430.131	-0.144157	0.225618	-0.638945	0.522859	1	0
ENSG00000074582	BCS1L	91.4823	0.152876	0.239326	0.638777	0.522968	1	0
ENSG00000178081	ULK4P3	10.6633	0.278655	0.436262	0.638734	0.522996	1	0
ENSG00000270874	RPAP2P1	16.457	0.242897	0.380413	0.638509	0.523142	1	0
ENSG00000178127	NDUFV2	69.463	-0.207106	0.324511	-0.638209	0.523338	1	0
ENSG00000146063	TRIM41	246.241	-0.135011	0.21156	-0.638166	0.523366	1	0
ENSG00000125755	SYMPK	347.299	-0.138074	0.216398	-0.638053	0.523439	1	0
ENSG00000241697	TMEFF1	28.5819	0.351544	0.550974	0.638042	0.523447	1	0
ENSG00000226138	RP1-228P16.7	9.91993	0.302911	0.474802	0.637972	0.523492	1	0
ENSG00000105251	SHD	66.8823	-0.317737	0.49811	-0.637885	0.523548	1	0
ENSG00000197744	PTMAP2	472.675	-0.111236	0.17442	-0.637748	0.523638	1	0
ENSG00000257846	RP11-597A11.3	15.3707	0.239986	0.376427	0.637537	0.523775	1	0
ENSG00000244062	RP11-404G16.2	10.6026	0.255425	0.400644	0.637536	0.523776	1	0
ENSG00000091513	TF	11.215	0.334862	0.525437	0.637303	0.523928	1	0
ENSG00000100330	MTMR3	81.1927	0.139695	0.219212	0.637259	0.523956	1	0
ENSG00000065534	MYLK	248.03	0.23214	0.364288	0.637245	0.523965	1	0
ENSG00000110786	PTPN5	52.06	-0.43929	0.689431	-0.637177	0.524009	1	0
ENSG00000142675	CNKSR1	8.37189	0.364794	0.572607	0.637077	0.524075	1	0
ENSG00000167112	TRUB2	186.617	0.108713	0.170647	0.637061	0.524085	1	0
ENSG00000163162	RNF149	185.064	-0.133944	0.210272	-0.637004	0.524122	1	0
ENSG00000001629	ANKIB1	652.56	0.12295	0.193026	0.63696	0.524151	1	0
ENSG00000148082	SHC3	797.55	0.217144	0.341172	0.636467	0.524472	1	0
ENSG00000239351	NPM1P29	25.511	-0.219685	0.345234	-0.636336	0.524557	1	0
ENSG00000196074	SYCP2	31.6688	0.322755	0.507299	0.636222	0.524632	1	0
ENSG00000110768	GTF2H1	243.562	0.120721	0.189753	0.636203	0.524644	1	0
ENSG00000116221	MRPL37	271.364	0.130094	0.204518	0.636098	0.524713	1	0
ENSG00000177946	CENPBD1	11.5188	-0.40157	0.6314	-0.636	0.524777	1	0
ENSG00000131634	TMEM204	12.5416	0.447726	0.704043	0.635935	0.524819	1	0
ENSG00000204116	CHIC1	157.747	0.166174	0.261364	0.635794	0.52491	1	0
ENSG00000065613	SLK	672.662	-0.0856599	0.13473	-0.63579	0.524913	1	0
ENSG00000139537	CCDC65	40.0969	0.212352	0.33403	0.635726	0.524955	1	0
ENSG00000239218	RPS20P22	31.382	0.237735	0.374033	0.635599	0.525038	1	0
ENSG00000250076	RP11-141P6.1	28.1081	0.204554	0.321873	0.635511	0.525095	1	0
ENSG00000166377	ATP9B	290.582	-0.103142	0.162299	-0.635508	0.525097	1	0
ENSG00000100162	CENPM	65.3197	-0.230403	0.362573	-0.635467	0.525124	1	0
ENSG00000233426	EIF3FP3	450.09	-0.119975	0.188841	-0.635321	0.525219	1	0
ENSG00000265753	RN7SL444P	19.1602	0.349142	0.549568	0.635303	0.525231	1	0
ENSG00000256973	RP11-359J14.2	15.8246	-0.249002	0.392083	-0.635073	0.525381	1	0
ENSG00000213787	RPL7AP38	22.6288	-0.248893	0.391949	-0.635014	0.525419	1	0
ENSG00000180425	C11orf71	42.8421	-0.178299	0.280825	-0.63491	0.525487	1	0
ENSG00000268785	RPL7P50	14.1088	0.258363	0.406938	0.634895	0.525497	1	0
ENSG00000067840	PDZD4	622.032	-0.210821	0.332105	-0.634802	0.525558	1	0
ENSG00000240731	RP5-890O3.9	11.3293	0.276391	0.435438	0.634742	0.525596	1	0
ENSG00000141664	ZCCHC2	154.706	-0.143734	0.226471	-0.634667	0.525645	1	0
ENSG00000148358	GPR107	544.008	0.096344	0.151824	0.634577	0.525704	1	0
ENSG00000101343	CRNKL1	349.353	-0.0998886	0.157418	-0.634545	0.525725	1	0
ENSG00000233012	HDAC1P2	38.9759	-0.182221	0.287282	-0.634292	0.52589	1	0
ENSG00000125046	SSUH2	41.6983	0.521205	0.822012	0.63406	0.526042	1	0
ENSG00000143862	ARL8A	130.531	0.205855	0.324665	0.634052	0.526047	1	0
ENSG00000167037	SGSM1	47.9127	-0.285954	0.450995	-0.634051	0.526048	1	0
ENSG00000116918	TSNAX	209.737	-0.0896155	0.141344	-0.634024	0.526065	1	0
ENSG00000272263	NA	8.64603	-0.346603	0.546688	-0.634005	0.526077	1	0
ENSG00000228941	UBE3AP2	64.3384	0.160162	0.252682	0.633849	0.526179	1	0
ENSG00000157680	DGKI	282.419	0.304057	0.479976	0.633484	0.526418	1	0
ENSG00000279670	RP11-70L8.5	14.1538	-0.33233	0.524628	-0.633459	0.526434	1	0
ENSG00000130479	MAP1S	114.385	0.208169	0.328687	0.633336	0.526514	1	0
ENSG00000267620	RP11-795H16.2	21.6726	-0.251554	0.397206	-0.633308	0.526533	1	0
ENSG00000109062	SLC9A3R1	103.259	0.22747	0.359203	0.633262	0.526562	1	0
ENSG00000169174	PCSK9	72.4189	0.392182	0.619314	0.633252	0.526569	1	0
ENSG00000168701	TMEM208	70.7595	0.15612	0.246586	0.633128	0.52665	1	0
ENSG00000109171	SLAIN2	363.541	0.146246	0.230999	0.633102	0.526667	1	0
ENSG00000278917	RP11-15A1.4	12.0165	0.279712	0.441845	0.633054	0.526699	1	0
ENSG00000184508	HDDC3	23.2241	-0.214187	0.338466	-0.632815	0.526854	1	0
ENSG00000230847	RP11-195E2.1	8.50777	-0.38442	0.607591	-0.632695	0.526933	1	0
ENSG00000064655	EYA2	43.9824	0.286505	0.45285	0.632671	0.526948	1	0
ENSG00000168476	REEP4	63.6166	0.216236	0.341786	0.632665	0.526952	1	0
ENSG00000177352	CCDC71	112.066	-0.12886	0.20369	-0.632626	0.526978	1	0
ENSG00000055130	CUL1	492.831	-0.070363	0.111239	-0.632537	0.527036	1	0
ENSG00000176641	RNF152	567.256	-0.207543	0.328115	-0.632533	0.527039	1	0
ENSG00000104133	SPG11	726.043	0.0829942	0.131244	0.632366	0.527148	1	0
ENSG00000177683	THAP5	255.225	0.106913	0.169084	0.632304	0.527188	1	0
ENSG00000198673	FAM19A2	99.0841	0.24884	0.393676	0.632093	0.527326	1	0
ENSG00000183977	PP2D1	11.9368	0.283252	0.448184	0.631999	0.527388	1	0
ENSG00000132670	PTPRA	633.527	-0.121588	0.19248	-0.631692	0.527588	1	0
ENSG00000234040	RPL10P12	18.4069	0.258885	0.409931	0.631534	0.527691	1	0
ENSG00000123901	NA	16.2905	0.540282	0.855667	0.631416	0.527768	1	0
ENSG00000238199	UBE2V2P3	10.8249	-0.296079	0.468942	-0.631375	0.527795	1	0
ENSG00000272630	RP11-344N10.5	22.1446	0.218141	0.345507	0.631364	0.527803	1	0
ENSG00000114450	GNB4	550.862	0.129083	0.204499	0.631215	0.5279	1	0
ENSG00000179588	ZFPM1	36.7443	0.203081	0.321777	0.631124	0.52796	1	0
ENSG00000157895	C12orf43	117.613	0.113447	0.179758	0.63111	0.527968	1	0
ENSG00000184677	ZBTB40	385.787	0.107364	0.170145	0.631013	0.528032	1	0
ENSG00000185100	ADSSL1	21.4911	-0.315593	0.500387	-0.630699	0.528238	1	0
ENSG00000188566	NDOR1	20.0031	-0.249231	0.395262	-0.630546	0.528338	1	0
ENSG00000137561	TTPA	10.4432	0.362561	0.574996	0.630546	0.528338	1	0
ENSG00000250144	RP11-553P9.1	936.789	-0.129101	0.204775	-0.630453	0.528398	1	0
ENSG00000232467	TMA16P2	15.8191	0.279326	0.443081	0.630419	0.528421	1	0
ENSG00000126351	THRA	206.58	0.224445	0.356095	0.630296	0.528501	1	0
ENSG00000162344	FGF19	44.0664	-0.588848	0.934398	-0.63019	0.52857	1	0
ENSG00000237986	CELF2-AS2	18.4354	0.358638	0.569109	0.630174	0.528581	1	0
ENSG00000100983	GSS	136.279	0.119012	0.188897	0.630036	0.528671	1	0
ENSG00000177602	GSG2	64.2649	-0.270114	0.428775	-0.629966	0.528717	1	0
ENSG00000137497	NUMA1	1038.89	0.117865	0.187111	0.629921	0.528746	1	0
ENSG00000279738	RP5-1014D13.2	76.1635	0.159085	0.252606	0.629775	0.528842	1	0
ENSG00000109452	INPP4B	101.506	0.470199	0.746734	0.629674	0.528908	1	0
ENSG00000185278	ZBTB37	907.844	0.12167	0.193279	0.629503	0.52902	1	0
ENSG00000226098	SEC11B	76.9302	-0.174634	0.277477	-0.629363	0.529111	1	0
ENSG00000235944	ZNF815P	21.1393	0.166738	0.264992	0.629217	0.529207	1	0
ENSG00000152256	PDK1	381.394	0.3104	0.493447	0.629044	0.52932	1	0
ENSG00000232992	AHCYP4	23.1331	-0.308885	0.491072	-0.629002	0.529348	1	0
ENSG00000272758	RP11-299J3.8	25.7807	-0.224552	0.357052	-0.628904	0.529412	1	0
ENSG00000177706	FAM20C	103.385	0.229197	0.36446	0.628868	0.529436	1	0
ENSG00000102996	MMP15	157.688	0.181634	0.28889	0.62873	0.529526	1	0
ENSG00000233873	RPL7P44	34.5657	-0.212237	0.337618	-0.628629	0.529592	1	0
ENSG00000161681	SHANK1	28.4306	0.440261	0.700426	0.628561	0.529636	1	0
ENSG00000176894	PXMP2	48.1498	0.20278	0.322621	0.628539	0.529651	1	0
ENSG00000164031	DNAJB14	445.071	-0.129243	0.205643	-0.628484	0.529687	1	0
ENSG00000213467	HMGB1P37	51.1022	-0.157668	0.250874	-0.628473	0.529694	1	0
ENSG00000132612	VPS4A	353.215	-0.0667788	0.106267	-0.628405	0.529739	1	0
ENSG00000196767	POU3F4	98.9459	-0.654908	1.04237	-0.628287	0.529816	1	0
ENSG00000267920	SNX6P1	76.2239	-0.123913	0.197395	-0.627744	0.530172	1	0
ENSG00000212747	FAM127C	97.129	-0.173832	0.276932	-0.627706	0.530196	1	0
ENSG00000168005	C11orf84	262.511	-0.133132	0.212242	-0.627265	0.530486	1	0
ENSG00000237188	RP11-337C18.8	8.4037	0.464817	0.741207	0.627109	0.530588	1	0
ENSG00000137814	HAUS2	214.678	-0.122936	0.196086	-0.626947	0.530694	1	0
ENSG00000113742	CPEB4	394.037	0.229671	0.366436	0.626771	0.53081	1	0
ENSG00000274964	RP11-817I4.1	21.5898	-0.313482	0.500194	-0.626722	0.530841	1	0
ENSG00000125885	MCM8	395.457	-0.199632	0.318577	-0.626637	0.530897	1	0
ENSG00000281091	RP13-349O20.2	9.2867	-0.365953	0.584112	-0.626512	0.530979	1	0
ENSG00000243886	RP11-575C1.1	13.2715	-0.305342	0.48738	-0.626497	0.530989	1	0
ENSG00000067601	PMS2P4	11.5204	0.264405	0.422074	0.626443	0.531024	1	0
ENSG00000205913	SRRM2-AS1	18.8635	0.233956	0.3735	0.626389	0.53106	1	0
ENSG00000100522	GNPNAT1	120.108	0.138382	0.221023	0.626099	0.53125	1	0
ENSG00000251463	FKBP4P1	33.5349	-0.139305	0.2225	-0.626089	0.531256	1	0
ENSG00000118200	CAMSAP2	1100.11	-0.123458	0.197196	-0.626066	0.531272	1	0
ENSG00000141279	NPEPPS	585.589	-0.112898	0.180384	-0.62588	0.531394	1	0
ENSG00000079385	CEACAM1	17.6081	-0.320008	0.511328	-0.625836	0.531422	1	0
ENSG00000103742	IGDCC4	192.712	0.183688	0.29351	0.625834	0.531424	1	0
ENSG00000183287	CCBE1	50.5064	0.384742	0.615013	0.625582	0.531589	1	0
ENSG00000167920	TMEM99	38.1716	0.151962	0.243031	0.625279	0.531788	1	0
ENSG00000173214	MFSD4B	201.336	0.124324	0.198851	0.625209	0.531834	1	0
ENSG00000260691	ANKRD20A1	16.3518	0.432277	0.691418	0.625203	0.531838	1	0
ENSG00000269887	RP11-477H21.2	18.3032	-0.260599	0.416825	-0.6252	0.53184	1	0
ENSG00000260852	FBXL19-AS1	38.9289	0.27671	0.442682	0.625075	0.531922	1	0
ENSG00000258441	LINC00641	555.437	0.134887	0.215794	0.625074	0.531923	1	0
ENSG00000214132	RP11-420O16.2	29.7146	0.152458	0.243961	0.624928	0.532019	1	0
ENSG00000280789	PAGR1	31.8723	-0.260776	0.417311	-0.624897	0.532039	1	0
ENSG00000197498	RPF2	120.361	0.1265	0.202446	0.624856	0.532066	1	0
ENSG00000170561	IRX2	157.227	-0.641917	1.02747	-0.624756	0.532132	1	0
ENSG00000100697	DICER1	1848.82	-0.0958291	0.153392	-0.624734	0.532146	1	0
ENSG00000251022	THAP9-AS1	292.889	-0.132586	0.212238	-0.624705	0.532165	1	0
ENSG00000151150	ANK3	1374.51	-0.303434	0.485744	-0.624678	0.532183	1	0
ENSG00000165874	FAM35BP	40.8491	0.172167	0.275654	0.624576	0.532249	1	0
ENSG00000247516	MIR4458HG	32.9962	0.30045	0.481052	0.624569	0.532254	1	0
ENSG00000166333	ILK	9.78751	0.289481	0.463496	0.62456	0.53226	1	0
ENSG00000140199	SLC12A6	204.868	-0.149935	0.240073	-0.624542	0.532272	1	0
ENSG00000178233	TMEM151B	170.606	-0.244585	0.39178	-0.624291	0.532436	1	0
ENSG00000138741	TRPC3	37.3796	-0.316574	0.507098	-0.624286	0.53244	1	0
ENSG00000251441	RTEL1P1	17.6954	0.281568	0.451163	0.624094	0.532566	1	0
ENSG00000135870	RC3H1	684.51	-0.114753	0.183885	-0.624047	0.532596	1	0
ENSG00000257800	FNBP1P1	22.9012	0.392229	0.628575	0.623998	0.532629	1	0
ENSG00000126243	LRFN3	67.4801	0.193081	0.309478	0.623894	0.532697	1	0
ENSG00000234369	TATDN1P1	67.2689	-0.159016	0.254929	-0.623767	0.532781	1	0
ENSG00000218991	CCNG1P1	30.4892	-0.283268	0.454143	-0.623742	0.532797	1	0
ENSG00000155275	TRMT44	99.4885	-0.112383	0.180179	-0.623728	0.532806	1	0
ENSG00000116396	KCNC4	50.8496	-0.328804	0.527183	-0.6237	0.532824	1	0
ENSG00000007341	ST7L	113.819	-0.105735	0.169579	-0.623512	0.532948	1	0
ENSG00000179796	LRRC3B	36.8429	-0.409734	0.657139	-0.623511	0.532949	1	0
ENSG00000133103	COG6	213.732	0.13184	0.211528	0.623272	0.533106	1	0
ENSG00000144021	CIAO1	414.48	0.0765967	0.122909	0.6232	0.533153	1	0
ENSG00000096968	JAK2	133.526	-0.240141	0.385371	-0.623142	0.533191	1	0
ENSG00000128563	PRKRIP1	159.124	0.0905565	0.145327	0.623121	0.533205	1	0
ENSG00000083817	ZNF416	82.1663	-0.112179	0.180047	-0.623052	0.533251	1	0
ENSG00000010017	RANBP9	310.766	0.130871	0.210078	0.622965	0.533308	1	0
ENSG00000227203	SUB1P1	75.8663	0.198648	0.318884	0.622948	0.533319	1	0
ENSG00000254428	RP11-110I1.11	11.2633	0.359679	0.57749	0.622832	0.533395	1	0
ENSG00000213707	HMGB1P10	288.626	-0.136231	0.218797	-0.622634	0.533525	1	0
ENSG00000125995	ROMO1	146.837	0.188613	0.30293	0.622629	0.533529	1	0
ENSG00000229344	MTCO2P12	1018.15	0.202689	0.325542	0.62262	0.533534	1	0
ENSG00000177054	ZDHHC13	158.311	-0.124204	0.19949	-0.622606	0.533544	1	0
ENSG00000225355	ARL6IP1P2	101.045	-0.145357	0.233535	-0.622419	0.533667	1	0
ENSG00000141741	MIEN1	77.2454	0.155399	0.24974	0.622244	0.533781	1	0
ENSG00000151240	DIP2C	394.035	0.19189	0.308461	0.62209	0.533883	1	0
ENSG00000150594	ADRA2A	16.0484	-0.469544	0.754897	-0.621997	0.533944	1	0
ENSG00000258057	BCDIN3D-AS1	17.8091	-0.228849	0.368028	-0.621823	0.534058	1	0
ENSG00000272533	SNORA28	10.4396	0.283254	0.455648	0.621651	0.534171	1	0
ENSG00000134802	SLC43A3	12.5213	0.433412	0.697233	0.621618	0.534193	1	0
ENSG00000141198	TOM1L1	101.463	0.15581	0.250687	0.621532	0.53425	1	0
ENSG00000135740	SLC9A5	23.2692	0.273231	0.439612	0.621529	0.534252	1	0
ENSG00000092929	UNC13D	7.68279	0.358869	0.577429	0.621495	0.534274	1	0
ENSG00000204410	MSH5	27.2418	-0.323656	0.520817	-0.621438	0.534311	1	0
ENSG00000267370	CTD-2623N2.3	9.08555	0.338146	0.54417	0.621398	0.534338	1	0
ENSG00000172939	OXSR1	516.521	-0.0976578	0.157163	-0.621379	0.534351	1	0
ENSG00000219747	RP1-292B18.1	244.657	-0.110935	0.178534	-0.621366	0.534359	1	0
ENSG00000253218	KLF3P1	20.8599	0.235696	0.379534	0.621015	0.53459	1	0
ENSG00000258988	RP11-125H8.1	9.51848	0.255741	0.411837	0.620978	0.534614	1	0
ENSG00000234345	LL0XNC01-116E7.1	15.4594	0.26658	0.429421	0.62079	0.534738	1	0
ENSG00000174586	ZNF497	38.0288	0.18071	0.291104	0.620774	0.534748	1	0
ENSG00000168172	HOOK3	840.229	0.111124	0.179008	0.620773	0.534749	1	0
ENSG00000244331	CTB-47B8.1	168.513	0.131026	0.211073	0.620762	0.534756	1	0
ENSG00000130939	UBE4B	500.612	-0.107469	0.173126	-0.620758	0.534759	1	0
ENSG00000178718	RPP25	22.7977	0.305625	0.492377	0.620714	0.534788	1	0
ENSG00000106617	PRKAG2	70.6235	-0.250856	0.404213	-0.620603	0.534861	1	0
ENSG00000204380	PKP4-AS1	21.1534	-0.197982	0.319044	-0.620546	0.534898	1	0
ENSG00000110436	SLC1A2	927.629	-0.372412	0.600136	-0.620546	0.534898	1	0
ENSG00000129636	ITFG1	288.038	0.147294	0.237367	0.620533	0.534907	1	0
ENSG00000136059	VILL	11.4938	0.378019	0.609961	0.619743	0.535427	1	0
ENSG00000232393	RPL5P6	14.7726	0.332639	0.536772	0.619702	0.535454	1	0
ENSG00000265078	RN7SL664P	51.6467	0.322452	0.520375	0.619654	0.535486	1	0
ENSG00000269343	ZNF587B	168.485	-0.160137	0.258432	-0.619647	0.53549	1	0
ENSG00000130055	GDPD2	80.9994	0.293281	0.473304	0.619647	0.53549	1	0
ENSG00000248383	PCDHAC1	133.655	-0.237927	0.383973	-0.619644	0.535492	1	0
ENSG00000155966	AFF2	368.956	0.327504	0.528649	0.619512	0.535579	1	0
ENSG00000118363	SPCS2	190.661	0.142117	0.229426	0.619444	0.535624	1	0
ENSG00000205794	RP11-333E13.4	30.7676	-0.200348	0.323442	-0.619427	0.535635	1	0
ENSG00000110911	SLC11A2	419.479	-0.0921215	0.148729	-0.619392	0.535658	1	0
ENSG00000159263	SIM2	18.2168	0.282253	0.455701	0.619382	0.535665	1	0
ENSG00000178188	SH2B1	225.602	0.116091	0.187452	0.619315	0.535709	1	0
ENSG00000118976	OTUD4P1	88.8208	-0.145243	0.234529	-0.619295	0.535722	1	0
ENSG00000144935	TRPC1	202.705	-0.113154	0.182735	-0.619223	0.535769	1	0
ENSG00000148399	DPH7	185.94	-0.103494	0.167181	-0.619057	0.535879	1	0
ENSG00000271396	RP11-697E2.9	10.3218	-0.235573	0.380573	-0.618995	0.53592	1	0
ENSG00000167699	GLOD4	336.101	-0.086842	0.140297	-0.618989	0.535924	1	0
ENSG00000262919	FAM58A	62.0007	0.13978	0.225878	0.618831	0.536028	1	0
ENSG00000074603	DPP8	330.594	0.0951539	0.153779	0.618771	0.536068	1	0
ENSG00000197905	TEAD4	48.3824	-0.238949	0.38617	-0.618766	0.536071	1	0
ENSG00000203879	GDI1	1341.13	-0.14357	0.232036	-0.618743	0.536086	1	0
ENSG00000279145	RP11-547D13.1	29.8752	0.200342	0.323826	0.618672	0.536132	1	0
ENSG00000111640	GAPDH	3458.62	-0.11163	0.180481	-0.618512	0.536238	1	0
ENSG00000262583	RP11-77K12.5	15.8083	0.248952	0.402741	0.618144	0.53648	1	0
ENSG00000099804	CDC34	278.78	0.112066	0.181308	0.618097	0.536512	1	0
ENSG00000264920	RP11-6N17.4	9.56123	0.358884	0.580658	0.618063	0.536534	1	0
ENSG00000076242	MLH1	321.467	-0.120683	0.195288	-0.617971	0.536594	1	0
ENSG00000185115	NSMCE3	187.383	-0.0809125	0.130962	-0.617831	0.536687	1	0
ENSG00000185453	C19orf68	35.8414	0.281457	0.455557	0.61783	0.536687	1	0
ENSG00000270885	RASL10B	222.532	0.214164	0.346791	0.61756	0.536865	1	0
ENSG00000257178	RP11-357H14.16	33.0614	-0.778569	1.26157	-0.617142	0.537141	1	0
ENSG00000121316	PLBD1	13.0928	-0.312316	0.506093	-0.617112	0.537161	1	0
ENSG00000088727	KIF9	28.6727	0.213857	0.346545	0.617111	0.537161	1	0
ENSG00000127663	KDM4B	406.121	-0.144928	0.23487	-0.617057	0.537197	1	0
ENSG00000248445	SEMA6A-AS1	48.2914	-0.222844	0.361143	-0.617051	0.537201	1	0
ENSG00000119946	CNNM1	21.3273	0.26716	0.432994	0.617007	0.53723	1	0
ENSG00000266965	NA	17.5212	0.316833	0.513563	0.616931	0.53728	1	0
ENSG00000006652	IFRD1	451.648	0.093506	0.151591	0.616833	0.537345	1	0
ENSG00000170871	KIAA0232	1052.26	-0.0850837	0.137971	-0.616677	0.537448	1	0
ENSG00000183060	LYSMD4	124.296	-0.141968	0.230272	-0.616524	0.537549	1	0
ENSG00000140093	SERPINA10	17.4499	-0.295522	0.479405	-0.616435	0.537608	1	0
ENSG00000134333	LDHA	452.057	0.325734	0.528429	0.61642	0.537617	1	0
ENSG00000167182	SP2	48.9282	0.242252	0.393039	0.616356	0.53766	1	0
ENSG00000140948	ZCCHC14	324.48	0.145057	0.23538	0.616269	0.537717	1	0
ENSG00000101447	FAM83D	181.804	-0.196984	0.319668	-0.616216	0.537752	1	0
ENSG00000108946	PRKAR1A	1588.3	0.11396	0.184985	0.616048	0.537863	1	0
ENSG00000126602	TRAP1	263.425	-0.170914	0.277467	-0.615979	0.537908	1	0
ENSG00000104979	C19orf53	154.629	0.111488	0.18106	0.615749	0.53806	1	0
ENSG00000074211	PPP2R2C	37.8932	-0.672599	1.09239	-0.615714	0.538083	1	0
ENSG00000279108	NA	9.63517	-0.416168	0.675954	-0.615674	0.53811	1	0
ENSG00000261096	NA	10.5019	-0.333226	0.541317	-0.615583	0.53817	1	0
ENSG00000124507	PACSIN1	11.7596	0.431554	0.701096	0.615542	0.538197	1	0
ENSG00000242175	RN7SL127P	14.5553	0.385223	0.625859	0.61551	0.538218	1	0
ENSG00000070214	SLC44A1	383.483	0.189444	0.307802	0.615472	0.538243	1	0
ENSG00000084676	NCOA1	566.103	-0.19324	0.314003	-0.615408	0.538285	1	0
ENSG00000132912	DCTN4	786.067	-0.0745972	0.121221	-0.61538	0.538304	1	0
ENSG00000006695	COX10	94.376	-0.1154	0.187591	-0.615166	0.538445	1	0
ENSG00000038427	VCAN	9198.57	0.200821	0.326487	0.615095	0.538492	1	0
ENSG00000230042	AK3P3	20.4477	0.225405	0.36663	0.614804	0.538684	1	0
ENSG00000168806	LCMT2	151.088	0.138974	0.226251	0.614245	0.539053	1	0
ENSG00000117262	GPR89A	101.831	0.105823	0.172293	0.614206	0.539079	1	0
ENSG00000273162	RP11-108L7.15	8.28921	0.32476	0.528915	0.614011	0.539208	1	0
ENSG00000278867	RP11-640N20.4	29.5115	0.155433	0.253164	0.61396	0.539242	1	0
ENSG00000120008	WDR11	560.124	0.0785165	0.127887	0.613954	0.539246	1	0
ENSG00000261460	NA	7.11779	0.277123	0.451462	0.613834	0.539325	1	0
ENSG00000217488	NA	14.706	0.247384	0.40313	0.613657	0.539442	1	0
ENSG00000157800	SLC37A3	364.563	0.0914331	0.148999	0.61365	0.539447	1	0
ENSG00000173928	SWSAP1	10.4675	-0.24732	0.403232	-0.613343	0.539649	1	0
ENSG00000134461	ANKRD16	42.0068	-0.148278	0.241779	-0.613281	0.53969	1	0
ENSG00000214188	NA	8.25246	0.477927	0.779298	0.613279	0.539692	1	0
ENSG00000249004	PRMT5P1	25.0709	-0.198606	0.323846	-0.613275	0.539695	1	0
ENSG00000241973	PI4KA	424.376	-0.149878	0.244399	-0.61325	0.539711	1	0
ENSG00000245275	SAP30L-AS1	11.4941	0.346525	0.565102	0.613208	0.539739	1	0
ENSG00000054148	PHPT1	226.844	0.13784	0.224873	0.612969	0.539897	1	0
ENSG00000158161	EYA3	266.404	-0.100626	0.164169	-0.612944	0.539914	1	0
ENSG00000171786	NHLH1	83.6109	-0.316089	0.515715	-0.612914	0.539933	1	0
ENSG00000171862	PTEN	895.289	0.128934	0.21038	0.612861	0.539968	1	0
ENSG00000099282	TSPAN15	53.1624	-0.24789	0.404508	-0.612819	0.539996	1	0
ENSG00000088682	COQ9	150.64	0.111032	0.181198	0.612762	0.540034	1	0
ENSG00000104695	PPP2CB	404.003	-0.128926	0.210474	-0.612549	0.540175	1	0
ENSG00000198182	ZNF607	140.007	-0.166773	0.272291	-0.612481	0.54022	1	0
ENSG00000260007	RP11-315D16.2	36.0717	-0.200646	0.327609	-0.612457	0.540236	1	0
ENSG00000141076	UTP4	148.481	-0.170064	0.277689	-0.612428	0.540255	1	0
ENSG00000124789	NUP153	845.16	-0.0934391	0.152599	-0.612318	0.540327	1	0
ENSG00000130529	TRPM4	42.5863	0.20215	0.330207	0.612192	0.540411	1	0
ENSG00000257611	RP11-185N2.1	19.9025	0.218496	0.356922	0.612167	0.540428	1	0
ENSG00000198556	ZNF789	131.687	0.103922	0.169812	0.611985	0.540548	1	0
ENSG00000119414	PPP6C	514.552	-0.107213	0.175258	-0.611747	0.540705	1	0
ENSG00000166831	RBPMS2	29.5513	-0.385174	0.630053	-0.611336	0.540977	1	0
ENSG00000196821	C6orf106	345.599	0.128551	0.210282	0.611328	0.540982	1	0
ENSG00000283544	ABBA01000934.1	13.7962	-0.259877	0.425142	-0.61127	0.541021	1	0
ENSG00000163636	PSMD6	440.534	-0.0739977	0.121068	-0.611207	0.541062	1	0
ENSG00000267198	NA	18.2293	-0.261026	0.427074	-0.611197	0.541069	1	0
ENSG00000153975	ZUFSP	149.574	-0.148585	0.243112	-0.611182	0.541079	1	0
ENSG00000164038	SLC9B2	66.6399	-0.162889	0.266526	-0.611158	0.541095	1	0
ENSG00000185009	AP3M1	580.06	-0.0864885	0.141516	-0.611157	0.541096	1	0
ENSG00000213137	ARF1P2	33.9581	0.182116	0.297986	0.611156	0.541096	1	0
ENSG00000274828	RP11-567M16.6	53.4402	-0.162684	0.266228	-0.611071	0.541153	1	0
ENSG00000104980	TIMM44	162.882	0.109422	0.179103	0.610944	0.541237	1	0
ENSG00000130723	PRRC2B	1716	0.155133	0.253957	0.610863	0.541291	1	0
ENSG00000204160	ZDHHC18	141.205	0.111128	0.182042	0.610452	0.541562	1	0
ENSG00000106290	TAF6	120.685	0.163652	0.268093	0.610429	0.541578	1	0
ENSG00000113749	HRH2	9.1179	0.485704	0.795681	0.610426	0.54158	1	0
ENSG00000100711	ZFYVE21	164.692	-0.106579	0.174669	-0.610175	0.541746	1	0
ENSG00000133424	LARGE1	286.701	0.103969	0.170399	0.610148	0.541764	1	0
ENSG00000141579	NA	11.8651	-0.328902	0.539164	-0.610024	0.541846	1	0
ENSG00000230450	NEK2P4	20.1739	-0.312741	0.512682	-0.610011	0.541855	1	0
ENSG00000253226	HAUS1P3	10.7255	-0.320359	0.525391	-0.609754	0.542025	1	0
ENSG00000213638	ADAT3	9.1097	0.285025	0.467623	0.609518	0.542181	1	0
ENSG00000259318	RP11-454L9.2	15.654	0.261971	0.429882	0.609402	0.542258	1	0
ENSG00000146574	CCZ1B	186.007	0.0759807	0.124688	0.609367	0.542281	1	0
ENSG00000163293	NIPAL1	8.46484	0.469109	0.769845	0.609355	0.542289	1	0
ENSG00000139428	MMAB	254.108	-0.143661	0.235775	-0.609312	0.542318	1	0
ENSG00000163320	CGGBP1	1213.07	0.0928441	0.152409	0.609177	0.542407	1	0
ENSG00000178028	DMAP1	179.992	-0.174661	0.286735	-0.609137	0.542434	1	0
ENSG00000212664	RP11-592N21.1	517.825	-0.13293	0.218267	-0.609024	0.542508	1	0
ENSG00000112308	C6orf62	777.409	0.121199	0.199022	0.608975	0.542541	1	0
ENSG00000154957	ZNF18	62.3235	0.133727	0.219605	0.60894	0.542564	1	0
ENSG00000181381	DDX60L	17.921	0.418473	0.687326	0.608843	0.542629	1	0
ENSG00000177301	KCNA2	58.6092	0.377739	0.620674	0.608594	0.542794	1	0
ENSG00000227141	RP11-545A16.3	16.4328	0.201102	0.330439	0.60859	0.542796	1	0
ENSG00000233264	AC006042.8	49.2391	-0.17102	0.281015	-0.60858	0.542803	1	0
ENSG00000135164	DMTF1	987.716	-0.0778128	0.127887	-0.608451	0.542888	1	0
ENSG00000250067	YJEFN3	33.8985	-0.26701	0.438942	-0.608304	0.542986	1	0
ENSG00000218565	RP11-12A2.1	15.4563	0.22411	0.368433	0.608279	0.543002	1	0
ENSG00000170100	ZNF778	265.084	0.123452	0.203019	0.608081	0.543134	1	0
ENSG00000272899	RP11-309L24.4	14.8273	0.242105	0.398164	0.608053	0.543152	1	0
ENSG00000243759	ST13P15	121.671	-0.0878932	0.144583	-0.607906	0.54325	1	0
ENSG00000168959	GRM5	27.9254	-0.551578	0.907521	-0.607785	0.54333	1	0
ENSG00000090263	MRPS33	133.586	-0.0950585	0.156409	-0.607756	0.54335	1	0
ENSG00000250492	INTS6P1	67.9617	0.111369	0.183248	0.607748	0.543354	1	0
ENSG00000244196	PPIAP15	21.0356	0.170918	0.28126	0.607686	0.543396	1	0
ENSG00000108510	MED13	1708.77	0.0903477	0.148704	0.607567	0.543475	1	0
ENSG00000230319	NA	7.33751	-0.357965	0.589179	-0.607567	0.543475	1	0
ENSG00000249621	NA	9.2363	0.368623	0.607	0.607287	0.543661	1	0
ENSG00000233452	STXBP5-AS1	13.1849	-0.507658	0.836011	-0.607238	0.543693	1	0
ENSG00000133519	ZDHHC8P1	26.4586	0.334826	0.55156	0.607053	0.543816	1	0
ENSG00000196267	ZNF836	66.8482	0.289966	0.477677	0.607034	0.543828	1	0
ENSG00000150593	PDCD4	317.796	-0.172393	0.284035	-0.606944	0.543888	1	0
ENSG00000142513	ACPT	21.2184	-0.325874	0.53692	-0.606931	0.543897	1	0
ENSG00000101158	NELFCD	354.26	-0.111124	0.183114	-0.606857	0.543946	1	0
ENSG00000242588	RP11-274B21.14	13.9397	0.232123	0.382514	0.606837	0.543959	1	0
ENSG00000172247	C1QTNF4	15.1773	-0.282901	0.466235	-0.606776	0.543999	1	0
ENSG00000148288	GBGT1	13.1418	0.333393	0.549462	0.606763	0.544008	1	0
ENSG00000270067	CTC-487M23.5	9.99685	0.290197	0.478279	0.606754	0.544014	1	0
ENSG00000103051	COG4	358.092	0.100183	0.165123	0.606718	0.544038	1	0
ENSG00000111981	ULBP1	25.9244	0.207296	0.34167	0.606715	0.54404	1	0
ENSG00000139180	NDUFA9	163.559	0.112757	0.185877	0.606622	0.544102	1	0
ENSG00000162980	ARL5A	533.828	-0.0808223	0.133247	-0.606558	0.544144	1	0
ENSG00000227382	EIF4A2P2	31.9728	-0.162527	0.267964	-0.606524	0.544167	1	0
ENSG00000169314	C22orf15	7.91066	0.339829	0.560315	0.606497	0.544185	1	0
ENSG00000197191	CYSRT1	8.66478	0.401314	0.661812	0.606387	0.544258	1	0
ENSG00000008952	SEC62	749.09	0.162617	0.268242	0.606232	0.544361	1	0
ENSG00000244384	RN7SL359P	31.0981	0.34804	0.574122	0.606213	0.544374	1	0
ENSG00000265735	RN7SL5P	47645.4	0.103639	0.170971	0.606179	0.544396	1	0
ENSG00000170390	DCLK2	446.264	-0.230075	0.379569	-0.606148	0.544416	1	0
ENSG00000165591	FAAH2	7.68137	0.380927	0.628473	0.606115	0.544439	1	0
ENSG00000115661	STK16	103.735	-0.11399	0.188072	-0.606095	0.544452	1	0
ENSG00000065600	TMEM206	145.51	-0.108712	0.179368	-0.606081	0.544461	1	0
ENSG00000131508	UBE2D2	511.049	0.0722117	0.119185	0.605879	0.544595	1	0
ENSG00000157216	SSBP3	410.899	0.131085	0.216415	0.605713	0.544705	1	0
ENSG00000217643	PTGES3P2	31.5273	-0.211586	0.349318	-0.605711	0.544707	1	0
ENSG00000106244	PDAP1	315.41	0.104202	0.172053	0.605639	0.544755	1	0
ENSG00000152443	ZNF776	352.882	-0.09674	0.159733	-0.605636	0.544756	1	0
ENSG00000274512	TBC1D3L	13.459	0.290041	0.47894	0.605589	0.544788	1	0
ENSG00000197816	CCDC180	18.7361	0.289966	0.47885	0.605547	0.544816	1	0
ENSG00000271121	NUDT4P2	47.249	0.180017	0.297288	0.605529	0.544828	1	0
ENSG00000130193	THEM6	42.6172	-0.412476	0.68121	-0.605505	0.544843	1	0
ENSG00000178397	FAM220A	142.907	0.130142	0.214962	0.60542	0.5449	1	0
ENSG00000007202	KIAA0100	1106.92	0.0686935	0.113466	0.605408	0.544908	1	0
ENSG00000185591	SP1	1055.7	-0.114284	0.188788	-0.605359	0.544941	1	0
ENSG00000157017	NA	7.70318	0.332462	0.549211	0.605345	0.54495	1	0
ENSG00000101911	PRPS2	160.333	-0.163891	0.270767	-0.605285	0.54499	1	0
ENSG00000147124	ZNF41	105.165	0.100469	0.166023	0.605152	0.545078	1	0
ENSG00000160551	TAOK1	2360.17	-0.0889213	0.146941	-0.605151	0.545079	1	0
ENSG00000265417	RP11-288C17.1	59.2509	-0.172924	0.285763	-0.60513	0.545092	1	0
ENSG00000267575	CTC-459F4.3	36.7287	-0.15697	0.259416	-0.605089	0.54512	1	0
ENSG00000139131	YARS2	113.127	0.144704	0.239223	0.604894	0.54525	1	0
ENSG00000275131	CH17-472G23.4	209.858	0.240069	0.39689	0.604874	0.545263	1	0
ENSG00000249014	HMGN2P4	91.8883	0.217302	0.359306	0.604783	0.545323	1	0
ENSG00000138111	MFSD13A	40.0945	-0.188341	0.311421	-0.604778	0.545326	1	0
ENSG00000103202	NME4	416.397	-0.169179	0.279757	-0.604735	0.545355	1	0
ENSG00000172058	SERF1A	130.2	0.113823	0.188223	0.604725	0.545362	1	0
ENSG00000203865	ATP1A1-AS1	24.2663	-0.226121	0.373953	-0.604679	0.545392	1	0
ENSG00000120051	CFAP58	11.9128	-0.288815	0.477709	-0.604585	0.545455	1	0
ENSG00000233087	WTH3DI	95.5115	0.155735	0.257667	0.604402	0.545577	1	0
ENSG00000258667	HIF1A-AS2	10.7519	0.328275	0.543182	0.604356	0.545607	1	0
ENSG00000094914	AAAS	245.849	-0.0857043	0.141816	-0.604335	0.545621	1	0
ENSG00000072182	ASIC4	52.2059	-0.356227	0.589587	-0.604197	0.545713	1	0
ENSG00000204991	SPIRE2	95.116	-0.169126	0.27992	-0.604196	0.545713	1	0
ENSG00000092201	SUPT16H	1582.71	-0.167066	0.276649	-0.603892	0.545916	1	0
ENSG00000174132	FAM174A	33.2039	0.217903	0.360893	0.603787	0.545985	1	0
ENSG00000272777	RP11-571L19.8	18.5612	-0.232249	0.384691	-0.603729	0.546024	1	0
ENSG00000163617	CCDC191	80.8435	-0.166054	0.275082	-0.603655	0.546073	1	0
ENSG00000135903	PAX3	469.315	0.349799	0.579477	0.603646	0.546079	1	0
ENSG00000110002	VWA5A	122.07	0.21354	0.353772	0.603609	0.546104	1	0
ENSG00000162929	KIAA1841	207.495	-0.0785685	0.130189	-0.603496	0.546179	1	0
ENSG00000255270	NA	15.0862	-0.327406	0.542792	-0.603188	0.546384	1	0
ENSG00000130312	MRPL34	70.6392	0.164302	0.272395	0.603175	0.546392	1	0
ENSG00000101126	ADNP	1118.67	-0.14597	0.242017	-0.603137	0.546417	1	0
ENSG00000259673	IQCH-AS1	18.7833	-0.273734	0.453937	-0.603023	0.546493	1	0
ENSG00000237187	NR2F1-AS1	179.75	-0.211087	0.350252	-0.60267	0.546728	1	0
ENSG00000227279	AC015933.2	11.7782	-0.275298	0.456852	-0.602597	0.546777	1	0
ENSG00000275956	RP5-966M1.7	13.9312	-0.210572	0.349513	-0.602473	0.546859	1	0
ENSG00000214425	LRRC37A4P	363.398	0.170824	0.283562	0.602423	0.546892	1	0
ENSG00000213942	RP1-102E24.1	19.2201	-0.204755	0.339962	-0.602287	0.546983	1	0
ENSG00000249307	LINC01088	10.0755	0.354522	0.588728	0.602183	0.547052	1	0
ENSG00000178171	AMER3	64.8545	-0.442185	0.734331	-0.60216	0.547068	1	0
ENSG00000217241	CBX3P9	247.504	-0.0981817	0.163082	-0.602037	0.547149	1	0
ENSG00000119953	SMNDC1	245.937	-0.140146	0.23279	-0.602028	0.547156	1	0
ENSG00000091972	CD200	304.226	-0.254701	0.423197	-0.60185	0.547274	1	0
ENSG00000112893	MAN2A1	393.954	0.158743	0.263811	0.601728	0.547355	1	0
ENSG00000119042	SATB2	81.3947	-0.222546	0.369859	-0.601706	0.54737	1	0
ENSG00000262953	EIF4A1P9	14.3502	-0.232122	0.385787	-0.601686	0.547383	1	0
ENSG00000065328	MCM10	328.058	-0.242155	0.402478	-0.60166	0.547401	1	0
ENSG00000196652	ZKSCAN5	304.256	-0.0879434	0.146227	-0.601417	0.547563	1	0
ENSG00000152457	DCLRE1C	137.877	-0.140049	0.232933	-0.601244	0.547677	1	0
ENSG00000198909	MAP3K3	179.24	0.0993169	0.165191	0.601223	0.547691	1	0
ENSG00000140688	C16orf58	120	0.097645	0.162423	0.601177	0.547722	1	0
ENSG00000144357	UBR3	651.465	-0.0957366	0.159267	-0.601107	0.547768	1	0
ENSG00000159147	DONSON	161.261	0.117349	0.195255	0.601005	0.547837	1	0
ENSG00000078177	N4BP2	1150.31	-0.0954523	0.158834	-0.600957	0.547868	1	0
ENSG00000049769	PPP1R3F	85.3433	-0.1252	0.208376	-0.60084	0.547947	1	0
ENSG00000267058	NA	8.04813	0.312242	0.519728	0.60078	0.547987	1	0
ENSG00000220248	ZNF402P	17.0708	0.218753	0.364192	0.600654	0.548071	1	0
ENSG00000148925	BTBD10	324.545	0.124011	0.206461	0.600651	0.548072	1	0
ENSG00000213409	C1QBPP2	47.3565	0.138635	0.230831	0.600588	0.548114	1	0
ENSG00000167912	RP11-25K19.1	45.7217	0.173526	0.288971	0.600497	0.548175	1	0
ENSG00000254433	RP11-677I18.3	11.5528	-0.238408	0.397039	-0.600464	0.548197	1	0
ENSG00000184675	AMER1	274.076	-0.0916143	0.152589	-0.600399	0.54824	1	0
ENSG00000189157	FAM47E	16.5964	-0.261224	0.435216	-0.600216	0.548362	1	0
ENSG00000162714	ZNF496	542.795	-0.11167	0.186057	-0.60019	0.54838	1	0
ENSG00000146729	GBAS	400.663	-0.0914188	0.15232	-0.600176	0.548389	1	0
ENSG00000235545	NA	11.5652	-0.33312	0.555162	-0.600041	0.548479	1	0
ENSG00000075142	SRI	343.059	-0.130889	0.218144	-0.600011	0.548499	1	0
ENSG00000165934	CPSF2	712.815	-0.0905281	0.15088	-0.600002	0.548505	1	0
ENSG00000241112	RPL29P14	12.2414	0.242325	0.403923	0.599928	0.548555	1	0
ENSG00000138442	WDR12	230.31	-0.103607	0.172713	-0.599876	0.548589	1	0
ENSG00000253204	RP5-1009N12.1	20.0328	-0.210312	0.350607	-0.599852	0.548605	1	0
ENSG00000229072	HMGN2P24	9.95749	-0.281077	0.468578	-0.599851	0.548606	1	0
ENSG00000228203	RNF144A-AS1	25.2825	0.271873	0.453253	0.599825	0.548623	1	0
ENSG00000050030	KIAA2022	286.77	-0.343943	0.573434	-0.599796	0.548642	1	0
ENSG00000124302	CHST8	18.6313	-0.438284	0.730741	-0.599781	0.548652	1	0
ENSG00000170485	NPAS2	14.1335	0.483573	0.806554	0.599554	0.548803	1	0
ENSG00000165970	SLC6A5	319.715	-0.502354	0.837988	-0.599476	0.548855	1	0
ENSG00000278893	RP11-229O3.1	24.6978	0.338718	0.565113	0.599381	0.548919	1	0
ENSG00000058668	ATP2B4	1390.81	0.147963	0.247024	0.598981	0.549186	1	0
ENSG00000155363	MOV10	171.96	0.160364	0.26773	0.598977	0.549188	1	0
ENSG00000162461	SLC25A34	9.13539	0.276034	0.460874	0.598936	0.549216	1	0
ENSG00000167881	SRP68	249.785	-0.161806	0.270175	-0.598893	0.549244	1	0
ENSG00000248632	RP11-366M4.11	8.99337	0.32972	0.550604	0.598834	0.549284	1	0
ENSG00000138433	CIR1	119.974	0.180511	0.301572	0.598568	0.549461	1	0
ENSG00000229349	ACTG1P9	156.707	0.184041	0.307479	0.598549	0.549473	1	0
ENSG00000138760	SCARB2	1001.88	0.173886	0.290566	0.598437	0.549548	1	0
ENSG00000267680	ZNF224	89.6782	0.143141	0.239192	0.598437	0.549549	1	0
ENSG00000154889	MPPE1	50.3637	0.121077	0.202367	0.598307	0.549635	1	0
ENSG00000123473	STIL	271.957	-0.190239	0.318134	-0.597982	0.549852	1	0
ENSG00000113209	PCDHB5	49.9812	-0.376935	0.630505	-0.597831	0.549953	1	0
ENSG00000143257	NA	11.0767	-0.339945	0.568847	-0.597604	0.550104	1	0
ENSG00000134369	NAV1	869.346	-0.225968	0.378333	-0.597273	0.550325	1	0
ENSG00000150455	TIRAP	30.9486	0.19138	0.320451	0.597221	0.55036	1	0
ENSG00000254479	SLC25A1P1	32.0161	0.18796	0.314755	0.597163	0.550398	1	0
ENSG00000146083	RNF44	226.674	-0.185188	0.31022	-0.596958	0.550536	1	0
ENSG00000215105	TTC3P1	1859.56	0.156965	0.262989	0.596852	0.550606	1	0
ENSG00000241877	RP11-84H6.1	10.816	-0.276082	0.462615	-0.596787	0.55065	1	0
ENSG00000105771	SMG9	165.873	0.107667	0.180428	0.59673	0.550688	1	0
ENSG00000229880	IMMTP1	56.066	-0.174221	0.291982	-0.596683	0.550719	1	0
ENSG00000131778	CHD1L	275.072	-0.13791	0.231157	-0.596605	0.550771	1	0
ENSG00000196787	HIST1H2AG	2263.46	-0.233092	0.390758	-0.596512	0.550833	1	0
ENSG00000197479	PCDHB11	47.5557	0.169962	0.284983	0.596395	0.550912	1	0
ENSG00000095539	SEMA4G	72.3884	0.161291	0.270515	0.596236	0.551018	1	0
ENSG00000114503	NCBP2	616.943	-0.0722385	0.121164	-0.596206	0.551038	1	0
ENSG00000141424	SLC39A6	1227.94	-0.0875713	0.146932	-0.596001	0.551175	1	0
ENSG00000136891	TEX10	408.321	-0.0855289	0.143507	-0.595991	0.551181	1	0
ENSG00000120868	APAF1	312.876	0.117979	0.198028	0.595769	0.55133	1	0
ENSG00000198876	DCAF12	407.045	0.110799	0.18598	0.595754	0.55134	1	0
ENSG00000120885	CLU	408.533	-0.258095	0.433388	-0.595529	0.55149	1	0
ENSG00000087095	NLK	303.38	-0.107041	0.179772	-0.595425	0.55156	1	0
ENSG00000177453	NIM1K	17.1939	-0.336833	0.565836	-0.595285	0.551653	1	0
ENSG00000224438	RPL23AP14	8.25863	-0.303632	0.510068	-0.595278	0.551658	1	0
ENSG00000163155	LYSMD1	107.105	-0.114823	0.192911	-0.595213	0.551701	1	0
ENSG00000257173	AK6P2	10.2318	-0.304772	0.512094	-0.595148	0.551745	1	0
ENSG00000103248	MTHFSD	109.519	-0.097378	0.163628	-0.595118	0.551764	1	0
ENSG00000253341	RP11-730G20.2	422.969	-0.216367	0.363604	-0.595062	0.551802	1	0
ENSG00000064763	FAR2	85.3481	0.192579	0.323659	0.595007	0.551839	1	0
ENSG00000084774	CAD	334.128	0.185485	0.311738	0.595001	0.551842	1	0
ENSG00000149357	LAMTOR1	226.6	0.113878	0.1914	0.594975	0.55186	1	0
ENSG00000100346	CACNA1I	10.593	-0.42837	0.720024	-0.594939	0.551884	1	0
ENSG00000230453	ANKRD18B	32.4893	-0.503723	0.846735	-0.5949	0.55191	1	0
ENSG00000214194	LINC00998	115.995	-0.109431	0.18396	-0.594862	0.551936	1	0
ENSG00000232762	NA	11.9366	-0.247401	0.415902	-0.594854	0.551941	1	0
ENSG00000258645	HSPE1P2	63.1887	0.129519	0.217777	0.594735	0.552021	1	0
ENSG00000107242	PIP5K1B	34.4245	0.392341	0.659775	0.594659	0.552071	1	0
ENSG00000181201	HIST3H2BA	114.414	-0.267846	0.450482	-0.594576	0.552127	1	0
ENSG00000153094	BCL2L11	155.461	0.149834	0.252023	0.594524	0.552162	1	0
ENSG00000212710	CTAGE1	9.88962	0.266697	0.4487	0.594376	0.552261	1	0
ENSG00000251867	RP11-48B3.5	9.50664	-0.348532	0.586387	-0.594372	0.552263	1	0
ENSG00000003096	KLHL13	316.366	-0.275099	0.462866	-0.594339	0.552285	1	0
ENSG00000183648	NDUFB1	145.637	0.125641	0.211436	0.594227	0.55236	1	0
ENSG00000196302	RP11-497H16.5	62.3333	0.175552	0.295444	0.594196	0.552381	1	0
ENSG00000006757	PNPLA4	17.8673	0.362857	0.610722	0.594145	0.552415	1	0
ENSG00000183828	NUDT14	39.8199	0.140845	0.237076	0.594093	0.55245	1	0
ENSG00000256061	DYX1C1	12.568	0.278883	0.469438	0.594078	0.55246	1	0
ENSG00000068903	SIRT2	182.563	0.180483	0.303813	0.59406	0.552472	1	0
ENSG00000157445	CACNA2D3	81.0045	0.400855	0.674868	0.593977	0.552528	1	0
ENSG00000108465	CDK5RAP3	312.192	-0.141297	0.237966	-0.593772	0.552665	1	0
ENSG00000229809	ZNF688	40.5229	0.194925	0.328452	0.593466	0.55287	1	0
ENSG00000117425	PTCH2	22.8989	0.221612	0.37349	0.593356	0.552943	1	0
ENSG00000147403	RPL10	1853.01	-0.110023	0.185435	-0.593325	0.552964	1	0
ENSG00000087302	C14orf166	645.534	-0.0658469	0.111038	-0.593013	0.553172	1	0
ENSG00000269696	AC007228.11	14.9242	0.233954	0.394526	0.593001	0.553181	1	0
ENSG00000165349	SLC7A3	92.1669	0.245131	0.413383	0.592986	0.55319	1	0
ENSG00000244490	RWDD4P1	21.0897	0.186858	0.315127	0.59296	0.553208	1	0
ENSG00000133393	FOPNL	177.61	-0.122422	0.206469	-0.592932	0.553227	1	0
ENSG00000276903	HIST1H2AL	466.245	0.264917	0.447003	0.592651	0.553415	1	0
ENSG00000177697	CD151	257.672	0.137816	0.232565	0.59259	0.553456	1	0
ENSG00000011304	PTBP1	994.093	0.16712	0.28204	0.592541	0.553488	1	0
ENSG00000125356	NDUFA1	175.719	-0.119224	0.201214	-0.592523	0.553501	1	0
ENSG00000247137	RP11-727A23.5	46.4867	0.168599	0.28455	0.592513	0.553507	1	0
ENSG00000176597	B3GNT5	342.488	-0.141671	0.239139	-0.592421	0.553569	1	0
ENSG00000156398	SFXN2	125.381	-0.207129	0.349675	-0.592346	0.553619	1	0
ENSG00000254615	RP11-395G23.3	31.6407	-0.222637	0.376	-0.592118	0.553771	1	0
ENSG00000095464	NA	9.07815	-0.310847	0.525088	-0.591989	0.553858	1	0
ENSG00000187714	SLC18A3	38.7054	0.438815	0.741612	0.591704	0.554049	1	0
ENSG00000090273	NUDC	265.375	0.168785	0.285336	0.591532	0.554164	1	0
ENSG00000154188	ANGPT1	152.437	0.304427	0.514712	0.59145	0.554219	1	0
ENSG00000272037	KB-431C1.5	17.4497	-0.248349	0.419943	-0.591388	0.554261	1	0
ENSG00000099785	2002-03-01	73.1641	0.15327	0.259247	0.591214	0.554377	1	0
ENSG00000279345	NA	12.4264	0.304022	0.514271	0.59117	0.554407	1	0
ENSG00000176978	DPP7	36.1218	0.263518	0.445773	0.591148	0.554421	1	0
ENSG00000236365	RP5-849L7.1	18.5588	0.191463	0.323888	0.591139	0.554428	1	0
ENSG00000219201	RP11-181C21.4	61.9116	-0.218606	0.369832	-0.591096	0.554456	1	0
ENSG00000187952	HS6ST1P1	112.167	-0.236832	0.400685	-0.591068	0.554475	1	0
ENSG00000229752	RPL7P10	7.76212	0.300261	0.508007	0.591058	0.554482	1	0
ENSG00000096093	EFHC1	420.552	0.111868	0.189355	0.590781	0.554667	1	0
ENSG00000183671	GPR1	23.5501	0.345697	0.585454	0.590478	0.55487	1	0
ENSG00000008128	CDK11A	19.6894	-0.2325	0.393808	-0.590388	0.55493	1	0
ENSG00000163743	RCHY1	193.967	-0.0975461	0.165226	-0.59038	0.554936	1	0
ENSG00000113211	PCDHB6	21.2804	0.317276	0.537423	0.590366	0.554945	1	0
ENSG00000171566	PLRG1	476.201	-0.0889245	0.150683	-0.590141	0.555096	1	0
ENSG00000251062	CTD-2218G20.1	85.604	-0.173753	0.294445	-0.590104	0.555121	1	0
ENSG00000127990	SGCE	158.672	0.120635	0.204468	0.589995	0.555194	1	0
ENSG00000102870	ZNF629	522.14	0.0895511	0.151796	0.589945	0.555228	1	0
ENSG00000141582	CBX4	125.651	0.111153	0.18849	0.589701	0.555391	1	0
ENSG00000111674	ENO2	695.57	-0.254999	0.43249	-0.589606	0.555455	1	0
ENSG00000183718	TRIM52	112.628	0.144684	0.245434	0.589503	0.555524	1	0
ENSG00000151690	MFSD6	55.7588	-0.308754	0.523769	-0.589485	0.555536	1	0
ENSG00000178104	PDE4DIP	695.511	0.200776	0.340603	0.589471	0.555545	1	0
ENSG00000231164	RPL7P56	20.2722	-0.214982	0.364706	-0.589467	0.555548	1	0
ENSG00000081692	JMJD4	71.553	0.152876	0.259378	0.589395	0.555596	1	0
ENSG00000158747	NBL1	31.0683	0.448115	0.760434	0.589289	0.555667	1	0
ENSG00000142178	SIK1	43.7782	0.217605	0.369388	0.589095	0.555798	1	0
ENSG00000137818	RPLP1	883.865	-0.180195	0.305902	-0.589061	0.555821	1	0
ENSG00000115207	GTF3C2	269.997	0.121595	0.206447	0.588989	0.555869	1	0
ENSG00000258477	PPIAP6	82.058	-0.166187	0.28233	-0.588628	0.556111	1	0
ENSG00000172974	AC007318.5	447.248	-0.0925134	0.157202	-0.5885	0.556196	1	0
ENSG00000238133	MAP3K20-AS1	9.19424	-0.302913	0.514736	-0.588482	0.556209	1	0
ENSG00000176542	USF3	510.923	0.0945354	0.160648	0.588465	0.556221	1	0
ENSG00000083844	ZNF264	467.626	0.0877273	0.149091	0.588415	0.556254	1	0
ENSG00000120860	WASHC3	48.3454	-0.183657	0.312324	-0.588033	0.55651	1	0
ENSG00000237017	AC012314.8	12.9572	-0.289789	0.492941	-0.587878	0.556614	1	0
ENSG00000283057	RP11-417N10.5	83.4862	0.142019	0.241627	0.587762	0.556692	1	0
ENSG00000067365	METTL22	138.44	-0.138254	0.235277	-0.587621	0.556787	1	0
ENSG00000188227	ZNF793	154.555	-0.269456	0.458603	-0.587559	0.556829	1	0
ENSG00000105409	ATP1A3	289.5	-0.292776	0.498295	-0.587555	0.556831	1	0
ENSG00000167964	RAB26	40.2283	0.264877	0.450876	0.587472	0.556887	1	0
ENSG00000112697	TMEM30A	991.697	0.116657	0.198579	0.587456	0.556898	1	0
ENSG00000251287	ALG1L2	8.40503	-0.333525	0.567752	-0.587447	0.556903	1	0
ENSG00000197818	SLC9A8	103.838	0.125112	0.212994	0.587396	0.556938	1	0
ENSG00000283378	CH17-296N19.1	34.6862	0.174464	0.297087	0.587247	0.557038	1	0
ENSG00000255568	BRWD1-AS2	11.7741	-0.241159	0.410706	-0.587182	0.557082	1	0
ENSG00000148985	PGAP2	89.895	0.137479	0.23414	0.587165	0.557093	1	0
ENSG00000197903	HIST1H2BK	1278.66	-0.255277	0.434975	-0.586877	0.557286	1	0
ENSG00000219642	BMPR1APS1	126.603	0.114863	0.19572	0.586873	0.557289	1	0
ENSG00000261654	NA	15.5365	0.299376	0.5102	0.586783	0.557349	1	0
ENSG00000177045	SIX5	35.0427	0.23413	0.399015	0.586772	0.557357	1	0
ENSG00000241975	ELOCP19	10.2446	-0.265886	0.453142	-0.586761	0.557364	1	0
ENSG00000091106	NA	7.78288	-0.287755	0.490519	-0.586635	0.557449	1	0
ENSG00000196387	ZNF140	174.733	-0.0858095	0.146278	-0.58662	0.557459	1	0
ENSG00000279081	RP11-341D18.8	35.7267	-0.156341	0.266525	-0.58659	0.557479	1	0
ENSG00000092051	JPH4	160.008	0.282612	0.48182	0.586552	0.557505	1	0
ENSG00000125388	GRK4	75.7357	0.19607	0.334295	0.586516	0.557528	1	0
ENSG00000152402	GUCY1A2	438.841	0.250514	0.427192	0.58642	0.557593	1	0
ENSG00000261584	NA	7.57855	-0.380411	0.648892	-0.586247	0.557709	1	0
ENSG00000117525	F3	43.4049	-0.296055	0.505142	-0.586084	0.557819	1	0
ENSG00000177542	SLC25A22	132.871	0.147383	0.251495	0.586027	0.557857	1	0
ENSG00000172009	THOP1	274.01	-0.143258	0.244462	-0.586013	0.557866	1	0
ENSG00000116266	STXBP3	220.704	-0.102289	0.174555	-0.585996	0.557878	1	0
ENSG00000159388	BTG2	255.072	0.144372	0.2464	0.585926	0.557925	1	0
ENSG00000236086	HMGN2P28	29.02	-0.191873	0.327488	-0.585893	0.557947	1	0
ENSG00000226174	TEX22	12.1077	-0.249488	0.425858	-0.585846	0.557979	1	0
ENSG00000148606	POLR3A	361.13	-0.144653	0.247155	-0.585273	0.558364	1	0
ENSG00000211460	TSN	633.865	0.106411	0.181934	0.584886	0.558624	1	0
ENSG00000175471	MCTP1	112.953	-0.157078	0.268593	-0.584817	0.558671	1	0
ENSG00000259986	NA	12.1909	0.257967	0.441195	0.584701	0.558749	1	0
ENSG00000182359	KBTBD3	37.3559	-0.211893	0.362469	-0.584582	0.558829	1	0
ENSG00000100350	FOXRED2	123.326	0.170741	0.292107	0.584515	0.558874	1	0
ENSG00000237971	NA	8.52011	0.333304	0.570418	0.584316	0.559008	1	0
ENSG00000229417	NPM1P25	31.659	-0.153258	0.262393	-0.584076	0.559169	1	0
ENSG00000198356	ASNA1	198.657	0.137173	0.234874	0.584028	0.559202	1	0
ENSG00000106603	COA1	428.927	-0.0989848	0.169518	-0.583918	0.559276	1	0
ENSG00000199691	RN7SKP173	26.0507	-0.223778	0.383237	-0.583914	0.559278	1	0
ENSG00000178750	NA	8.5741	0.35039	0.600113	0.583873	0.559306	1	0
ENSG00000060303	RPS17P5	18.0473	-0.236369	0.404884	-0.583795	0.559358	1	0
ENSG00000236200	KDM4A-AS1	11.6435	-0.268074	0.459221	-0.583759	0.559382	1	0
ENSG00000162441	LZIC	244.909	0.099664	0.1708	0.583514	0.559547	1	0
ENSG00000223391	GS1-309P15.3	9.68741	0.301578	0.516851	0.583492	0.559562	1	0
ENSG00000168268	NT5DC2	556.542	-0.176067	0.301843	-0.583306	0.559687	1	0
ENSG00000232460	BMPR1APS2	78.405	0.129287	0.22172	0.583109	0.55982	1	0
ENSG00000142494	SLC47A1	10.4745	0.314931	0.540216	0.582972	0.559912	1	0
ENSG00000119866	BCL11A	290.19	0.346186	0.593858	0.582944	0.559931	1	0
ENSG00000001084	GCLC	175.994	-0.13229	0.226952	-0.582897	0.559963	1	0
ENSG00000213352	GAPDHP44	98.0403	-0.179155	0.307355	-0.582892	0.559966	1	0
ENSG00000111229	ARPC3	199.431	0.0931076	0.159739	0.582873	0.559979	1	0
ENSG00000100294	MCAT	77.7947	0.163854	0.281172	0.582754	0.560059	1	0
ENSG00000184271	POU6F1	97.5582	-0.215336	0.369566	-0.582673	0.560113	1	0
ENSG00000103404	USP31	274.572	0.0883136	0.151571	0.582656	0.560125	1	0
ENSG00000214992	NA	7.72463	0.264318	0.453688	0.582599	0.560164	1	0
ENSG00000226824	NA	9.34578	0.274999	0.472037	0.582579	0.560176	1	0
ENSG00000267066	RP11-866E20.1	8.13504	-0.263507	0.452315	-0.582573	0.560181	1	0
ENSG00000234624	AC016894.1	9.09885	0.328248	0.563516	0.5825	0.56023	1	0
ENSG00000188986	NELFB	229.558	0.103664	0.177969	0.582482	0.560242	1	0
ENSG00000241081	RP11-488C13.1	44.0217	-0.172945	0.296924	-0.582457	0.560259	1	0
ENSG00000162959	MEMO1	64.6945	-0.173343	0.297644	-0.582383	0.560309	1	0
ENSG00000230870	FBXW11P1	64.0508	-0.105598	0.181326	-0.582363	0.560322	1	0
ENSG00000167100	SAMD14	128.269	0.143065	0.245676	0.58233	0.560344	1	0
ENSG00000116574	RHOU	398.634	0.221255	0.379988	0.582267	0.560387	1	0
ENSG00000240053	LY6G5B	17.8331	0.191341	0.328808	0.581924	0.560618	1	0
ENSG00000023608	SNAPC1	52.2778	-0.189529	0.325742	-0.581836	0.560677	1	0
ENSG00000270714	MINOS1P2	9.95699	0.276449	0.475425	0.581479	0.560918	1	0
ENSG00000089775	ZBTB25	213.572	0.106769	0.183672	0.581306	0.561034	1	0
ENSG00000269535	CTD-2525I3.6	13.7516	-0.240508	0.413754	-0.581284	0.561049	1	0
ENSG00000236496	GPS2P1	30.229	0.194457	0.334547	0.581254	0.56107	1	0
ENSG00000278921	EPB41L4A-AS2	14.6106	-0.337276	0.580372	-0.581137	0.561148	1	0
ENSG00000225793	RP1-234P15.4	7.36765	-0.292859	0.504026	-0.581041	0.561213	1	0
ENSG00000066027	PPP2R5A	100.711	0.147799	0.254426	0.580912	0.5613	1	0
ENSG00000235411	AC007041.2	63.6047	-0.122436	0.210784	-0.580859	0.561335	1	0
ENSG00000261794	NA	8.9636	0.293706	0.505787	0.580691	0.561448	1	0
ENSG00000115665	SLC5A7	20.6118	0.391035	0.673404	0.580685	0.561453	1	0
ENSG00000216854	RPL17P26	29.1604	-0.158794	0.273507	-0.580585	0.56152	1	0
ENSG00000120334	CENPL	125.186	-0.130615	0.225013	-0.580481	0.561591	1	0
ENSG00000214249	CTAGE11P	7.69246	0.28249	0.486659	0.580468	0.561599	1	0
ENSG00000079616	KIF22	467.629	-0.218252	0.376047	-0.580386	0.561654	1	0
ENSG00000106344	RBM28	420.411	0.0836976	0.144216	0.580362	0.56167	1	0
ENSG00000004866	ST7	190.806	0.158404	0.273121	0.579976	0.561931	1	0
ENSG00000246922	UBAP1L	73.4517	0.194663	0.33568	0.579907	0.561977	1	0
ENSG00000237939	AC097523.3	65.7779	-0.156946	0.270682	-0.579818	0.562037	1	0
ENSG00000183475	ASB7	142.812	-0.0920016	0.158687	-0.579767	0.562072	1	0
ENSG00000170906	NDUFA3	132.858	-0.0895862	0.154521	-0.579766	0.562072	1	0
ENSG00000147257	GPC3	644.003	-0.234637	0.404842	-0.579577	0.5622	1	0
ENSG00000172020	GAP43	850.555	0.273722	0.472645	0.579128	0.562503	1	0
ENSG00000147654	EBAG9	96.7739	-0.119244	0.205903	-0.579127	0.562504	1	0
ENSG00000120159	CAAP1	150.972	-0.128297	0.22154	-0.579113	0.562513	1	0
ENSG00000233016	SNHG7	164.282	-0.0974067	0.168204	-0.579097	0.562524	1	0
ENSG00000228624	RP3-399L15.3	44.4084	-0.163202	0.281843	-0.579053	0.562553	1	0
ENSG00000119682	AREL1	502.059	-0.0680562	0.11754	-0.579004	0.562586	1	0
ENSG00000100109	TFIP11	165.044	-0.0911562	0.157489	-0.578809	0.562718	1	0
ENSG00000227195	MIR663AHG	103.235	0.353191	0.610434	0.57859	0.562866	1	0
ENSG00000103549	RNF40	459.799	0.075508	0.130504	0.578589	0.562867	1	0
ENSG00000260101	RP11-568N6.1	7.85816	-0.403674	0.697694	-0.578583	0.56287	1	0
ENSG00000114978	MOB1A	1069.67	-0.093272	0.161234	-0.578488	0.562935	1	0
ENSG00000227417	RP11-397P13.6	15.0901	0.225607	0.390141	0.578272	0.563081	1	0
ENSG00000167861	HID1	77.6623	-0.194772	0.336831	-0.578249	0.563096	1	0
ENSG00000138686	BBS7	172.114	-0.120248	0.20796	-0.578224	0.563113	1	0
ENSG00000243701	DUBR	86.6145	0.176643	0.305942	0.577375	0.563686	1	0
ENSG00000234771	SLC25A25-AS1	39.5821	0.158695	0.274922	0.577235	0.563781	1	0
ENSG00000273018	CTD-2303H24.2	14.0818	-0.277649	0.481046	-0.577177	0.56382	1	0
ENSG00000273513	TBC1D3K	13.6807	-0.231367	0.400904	-0.577112	0.563864	1	0
ENSG00000114933	INO80D	415.853	0.144957	0.251186	0.577089	0.56388	1	0
ENSG00000104967	NOVA2	255.589	-0.18641	0.323057	-0.577019	0.563927	1	0
ENSG00000260822	GS1-358P8.4	156.51	-0.118029	0.204569	-0.576963	0.563964	1	0
ENSG00000026036	RTEL1-TNFRSF6B	21.5979	0.2518	0.436667	0.576641	0.564182	1	0
ENSG00000178449	COX14	38.4404	0.177661	0.308114	0.576608	0.564204	1	0
ENSG00000116353	MECR	82.3213	0.13346	0.231488	0.57653	0.564257	1	0
ENSG00000268230	CTD-2619J13.8	13.7704	-0.25716	0.44614	-0.576411	0.564337	1	0
ENSG00000130748	TMEM160	38.3448	0.209698	0.363886	0.576274	0.56443	1	0
ENSG00000205302	SNX2	318.423	0.113315	0.196648	0.576232	0.564458	1	0
ENSG00000233822	HIST1H2BN	583.114	-0.187581	0.325554	-0.576189	0.564487	1	0
ENSG00000230067	HSPD1P6	76.7246	-0.146588	0.254441	-0.576121	0.564534	1	0
ENSG00000253550	RP11-115C21.4	12.6025	-0.224388	0.389552	-0.576015	0.564605	1	0
ENSG00000238082	AC009948.7	47.9383	0.171001	0.296882	0.57599	0.564622	1	0
ENSG00000196663	TECPR2	225.222	0.103591	0.179856	0.575963	0.56464	1	0
ENSG00000198633	ZNF534	17.5499	-0.166892	0.289798	-0.575892	0.564688	1	0
ENSG00000130640	TUBGCP2	362.049	0.0893333	0.155131	0.575856	0.564712	1	0
ENSG00000274026	FAM27E3	21.9275	-0.253232	0.439868	-0.5757	0.564818	1	0
ENSG00000224341	RP4-562J12.1	17.97	-0.22247	0.386485	-0.575624	0.564869	1	0
ENSG00000207263	SNORD116-16	17.7777	0.326846	0.56803	0.575404	0.565018	1	0
ENSG00000185104	FAF1	281.9	0.116069	0.20172	0.575395	0.565024	1	0
ENSG00000171843	MLLT3	358.368	-0.196979	0.342533	-0.575067	0.565246	1	0
ENSG00000171861	MRM3	57.1661	-0.13766	0.239387	-0.57505	0.565258	1	0
ENSG00000173210	ABLIM3	59.0075	-0.589326	1.02519	-0.574843	0.565398	1	0
ENSG00000164543	STK17A	170.515	0.149416	0.259966	0.574752	0.565459	1	0
ENSG00000115137	DNAJC27	99.91	0.156032	0.271509	0.574684	0.565505	1	0
ENSG00000170325	PRDM10	183.598	0.10043	0.174838	0.574418	0.565685	1	0
ENSG00000234130	RP13-88F20.1	188.427	-0.169272	0.29469	-0.574407	0.565692	1	0
ENSG00000198746	GPATCH3	60.0658	-0.131125	0.22832	-0.574304	0.565762	1	0
ENSG00000100147	CCDC134	50.5211	-0.153662	0.26757	-0.574288	0.565773	1	0
ENSG00000015676	NUDCD3	512.657	0.0863859	0.150444	0.574207	0.565828	1	0
ENSG00000240471	PHBP8	16.3016	0.214096	0.372861	0.574197	0.565834	1	0
ENSG00000215018	NA	10.8486	0.285241	0.496774	0.574188	0.565841	1	0
ENSG00000111412	C12orf49	494.244	0.0982655	0.171139	0.574185	0.565843	1	0
ENSG00000120053	GOT1	235.085	-0.0901227	0.156961	-0.574173	0.56585	1	0
ENSG00000244124	NA	11.2689	-0.257125	0.447866	-0.574112	0.565892	1	0
ENSG00000116663	FBXO6	19.6897	0.235811	0.410772	0.574068	0.565922	1	0
ENSG00000132604	TERF2	123.664	-0.150986	0.263172	-0.573714	0.566161	1	0
ENSG00000153395	LPCAT1	389.183	-0.11067	0.192933	-0.573618	0.566226	1	0
ENSG00000223891	OSER1-AS1	53.6065	-0.151059	0.263364	-0.573577	0.566254	1	0
ENSG00000228051	RP11-325E14.2	20.0592	0.191405	0.333768	0.573466	0.566329	1	0
ENSG00000276997	NA	8.8317	0.289023	0.50405	0.573402	0.566373	1	0
ENSG00000166848	TERF2IP	667.539	-0.156029	0.272118	-0.573388	0.566382	1	0
ENSG00000160284	SPATC1L	33.2249	0.18216	0.317874	0.573056	0.566607	1	0
ENSG00000087191	PSMC5	276.342	-0.188517	0.329046	-0.572919	0.566699	1	0
ENSG00000115239	ASB3	44.1032	0.157722	0.27534	0.572825	0.566763	1	0
ENSG00000232905	RP11-534I8.1	22.1559	0.20807	0.363265	0.572778	0.566795	1	0
ENSG00000138698	RAP1GDS1	333.366	-0.10296	0.179761	-0.57276	0.566807	1	0
ENSG00000270589	RP11-348N5.7	18.9513	0.249571	0.435737	0.572756	0.56681	1	0
ENSG00000198947	DMD	552.247	0.197526	0.344916	0.572678	0.566863	1	0
ENSG00000104365	IKBKB	156.881	0.0958451	0.167392	0.572579	0.56693	1	0
ENSG00000244427	RP11-52B19.1	13.8012	-0.195947	0.342243	-0.572538	0.566958	1	0
ENSG00000280332	NA	14.7498	-0.241886	0.422483	-0.572535	0.56696	1	0
ENSG00000155463	OXA1L	346.981	-0.10913	0.190623	-0.572491	0.566989	1	0
ENSG00000157106	SMG1	1325.9	0.0967204	0.168973	0.572402	0.56705	1	0
ENSG00000159873	CCDC117	310.194	0.109266	0.190949	0.572224	0.56717	1	0
ENSG00000109572	CLCN3	804.868	-0.107446	0.187794	-0.572145	0.567224	1	0
ENSG00000215795	RP11-488L18.3	9.75251	0.242761	0.424315	0.572124	0.567238	1	0
ENSG00000189091	SF3B3	1702.01	0.0813833	0.142296	0.57193	0.567369	1	0
ENSG00000266405	CBX3P2	10.471	0.280701	0.49085	0.571868	0.567412	1	0
ENSG00000213719	CLIC1	544.83	0.148407	0.259685	0.571488	0.567669	1	0
ENSG00000095370	SH2D3C	59.9781	0.20028	0.350461	0.571476	0.567677	1	0
ENSG00000109805	NCAPG	492.996	-0.17076	0.298972	-0.571159	0.567892	1	0
ENSG00000225526	MKRN2OS	12.7706	0.249912	0.437595	0.571103	0.567929	1	0
ENSG00000259585	RBM17P4	47.1796	-0.170042	0.297754	-0.571082	0.567944	1	0
ENSG00000102401	ARMCX3	556.156	0.151584	0.265455	0.571036	0.567975	1	0
ENSG00000112578	BYSL	105.253	-0.153738	0.269289	-0.570905	0.568064	1	0
ENSG00000214960	ISPD	21.9605	0.292999	0.513359	0.570748	0.56817	1	0
ENSG00000236090	LDHAP3	10.0665	0.434552	0.76139	0.570735	0.568179	1	0
ENSG00000165555	NOXRED1	17.9047	-0.277244	0.485825	-0.570666	0.568226	1	0
ENSG00000251322	SHANK3	110.265	0.1446	0.253417	0.5706	0.568271	1	0
ENSG00000242372	EIF6	185.825	0.116398	0.204003	0.570572	0.56829	1	0
ENSG00000279829	NA	12.4718	-0.29905	0.52423	-0.570456	0.568369	1	0
ENSG00000215063	RPL21P2	21.9596	-0.189352	0.331956	-0.570413	0.568398	1	0
ENSG00000232938	RPL23AP87	14.8815	0.199495	0.349806	0.570302	0.568473	1	0
ENSG00000188385	JAKMIP3	16.8693	-0.276995	0.485718	-0.57028	0.568488	1	0
ENSG00000236779	RP11-430C7.2	21.8717	0.171433	0.3007	0.570112	0.568602	1	0
ENSG00000259826	RP11-467D6.1	11.4437	0.293647	0.515101	0.570076	0.568626	1	0
ENSG00000223908	AC068657.2	18.3033	-0.17891	0.313858	-0.570035	0.568654	1	0
ENSG00000143977	SNRPG	121.308	-0.101435	0.178059	-0.569672	0.5689	1	0
ENSG00000198563	DDX39B	581.165	-0.099404	0.174499	-0.569653	0.568913	1	0
ENSG00000169359	SLC33A1	248.846	0.106771	0.187448	0.569602	0.568948	1	0
ENSG00000160766	GBAP1	70.5712	0.14552	0.25551	0.56953	0.568997	1	0
ENSG00000248850	RP11-605F14.2	8.65933	-0.258914	0.454802	-0.569289	0.56916	1	0
ENSG00000239809	RP11-51L5.2	124.137	0.108525	0.190633	0.569287	0.569161	1	0
ENSG00000102225	CDK16	589.118	-0.0885555	0.155568	-0.56924	0.569193	1	0
ENSG00000166432	ZMAT1	107.991	-0.15602	0.274095	-0.569219	0.569208	1	0
ENSG00000173269	MMRN2	24.6073	0.266223	0.467717	0.569197	0.569222	1	0
ENSG00000227725	GCOM2	59.7025	0.130784	0.229772	0.56919	0.569227	1	0
ENSG00000249931	NA	6.80356	-0.275279	0.483787	-0.569008	0.569351	1	0
ENSG00000158987	RAPGEF6	171.45	-0.124745	0.219251	-0.568958	0.569385	1	0
ENSG00000214298	MRPS21P6	9.41702	0.258659	0.454646	0.568925	0.569407	1	0
ENSG00000228236	TXNP5	19.091	-0.199871	0.351336	-0.568887	0.569433	1	0
ENSG00000174529	TMEM81	25.5927	-0.170754	0.300169	-0.568858	0.569453	1	0
ENSG00000134769	DTNA	309.962	0.197098	0.34649	0.56884	0.569465	1	0
ENSG00000115226	FNDC4	111.872	0.228122	0.401139	0.568685	0.56957	1	0
ENSG00000254556	AF131215.4	25.6341	0.227786	0.400591	0.568625	0.56961	1	0
ENSG00000179833	SERTAD2	213.692	0.151942	0.267232	0.568576	0.569644	1	0
ENSG00000182575	NXPH3	12.6044	0.251028	0.441514	0.568561	0.569654	1	0
ENSG00000164307	ERAP1	186.594	-0.121138	0.213074	-0.568526	0.569678	1	0
ENSG00000184209	SNRNP35	85.0767	-0.136592	0.240318	-0.56838	0.569777	1	0
ENSG00000066136	NFYC	231.308	-0.111132	0.195537	-0.56834	0.569804	1	0
ENSG00000165434	PGM2L1	745.186	0.222753	0.392041	0.568189	0.569907	1	0
ENSG00000217139	RP11-129H15.4	51.5423	0.168451	0.296493	0.568145	0.569937	1	0
ENSG00000164022	AIMP1	249.858	-0.0971565	0.17101	-0.568134	0.569944	1	0
ENSG00000267481	CTC-559E9.5	22.1657	0.191959	0.337952	0.568008	0.570029	1	0
ENSG00000160072	ATAD3B	187.877	0.142891	0.251679	0.567753	0.570203	1	0
ENSG00000168026	TTC21A	41.5594	-0.202453	0.356657	-0.56764	0.57028	1	0
ENSG00000143319	ISG20L2	190.464	0.112733	0.198601	0.567634	0.570284	1	0
ENSG00000158411	MITD1	88.5485	-0.128469	0.226341	-0.56759	0.570314	1	0
ENSG00000010810	FYN	968.178	-0.111823	0.197036	-0.567525	0.570358	1	0
ENSG00000111727	HCFC2	190.945	0.206296	0.363503	0.567523	0.570359	1	0
ENSG00000198890	PRMT6	180.665	-0.155407	0.273862	-0.567465	0.570398	1	0
ENSG00000198718	TOGARAM1	338.825	-0.102782	0.18114	-0.567414	0.570433	1	0
ENSG00000275110	MIR6087	444.615	0.914933	1.61267	0.56734	0.570483	1	0
ENSG00000072609	CHFR	190.156	-0.0759395	0.133867	-0.567278	0.570526	1	0
ENSG00000198324	FAM109A	103.043	-0.120889	0.213272	-0.56683	0.57083	1	0
ENSG00000182173	TSEN54	77.2766	-0.174297	0.307563	-0.566702	0.570916	1	0
ENSG00000273906	RP11-115H13.1	23.9446	-0.55895	0.986451	-0.566627	0.570968	1	0
ENSG00000196937	FAM3C	184.362	0.158721	0.280135	0.566587	0.570995	1	0
ENSG00000272084	RP5-1126H10.2	11.6985	0.221047	0.390169	0.566542	0.571025	1	0
ENSG00000214719	AC005562.1	8.9473	0.264008	0.466014	0.566525	0.571037	1	0
ENSG00000263847	RP11-143J12.3	8.96715	-0.304486	0.537493	-0.566492	0.57106	1	0
ENSG00000107863	ARHGAP21	1699.84	-0.123126	0.217387	-0.56639	0.571129	1	0
ENSG00000146859	TMEM140	66.426	-0.170847	0.301676	-0.566327	0.571172	1	0
ENSG00000176927	NA	9.31017	0.380735	0.672526	0.566126	0.571308	1	0
ENSG00000203867	RBM20	101.979	-0.322701	0.570193	-0.565949	0.571428	1	0
ENSG00000134308	YWHAQ	2372.75	-0.079891	0.141172	-0.565914	0.571453	1	0
ENSG00000215481	BCRP3	19.3249	0.16307	0.288156	0.565907	0.571457	1	0
ENSG00000169302	STK32A	41.3685	-0.326573	0.577143	-0.565845	0.571499	1	0
ENSG00000174501	ANKRD36C	678.002	-0.13692	0.242011	-0.565759	0.571558	1	0
ENSG00000269506	RP11-571I18.5	15.3533	-0.252375	0.446111	-0.565722	0.571583	1	0
ENSG00000126453	BCL2L12	46.0975	-0.298048	0.526972	-0.565587	0.571675	1	0
ENSG00000178096	BOLA1	21.171	0.164662	0.291359	0.565153	0.571969	1	0
ENSG00000143590	EFNA3	50.3563	0.216875	0.383749	0.565149	0.571972	1	0
ENSG00000116560	SFPQ	3380.18	-0.0814902	0.144205	-0.565101	0.572005	1	0
ENSG00000239880	RP11-420J11.1	25.1548	0.190784	0.337641	0.565052	0.572039	1	0
ENSG00000246851	NA	9.51433	-0.27978	0.495205	-0.564977	0.572089	1	0
ENSG00000204463	BAG6	810.924	-0.115708	0.20483	-0.564897	0.572144	1	0
ENSG00000138688	KIAA1109	2026.59	-0.098709	0.174761	-0.564822	0.572195	1	0
ENSG00000105472	CLEC11A	12.2196	0.448861	0.794735	0.564794	0.572214	1	0
ENSG00000108262	GIT1	311.293	-0.119022	0.210773	-0.56469	0.572285	1	0
ENSG00000181101	SDCCAG3P2	20.4536	-0.173761	0.307759	-0.564599	0.572346	1	0
ENSG00000131398	NA	14.0254	-0.510569	0.904539	-0.564452	0.572446	1	0
ENSG00000239528	RPS14P8	42.9081	-0.162816	0.288456	-0.564438	0.572456	1	0
ENSG00000268058	NA	9.1958	-0.309467	0.548318	-0.564394	0.572486	1	0
ENSG00000272576	NA	8.09995	0.296336	0.525162	0.564275	0.572567	1	0
ENSG00000083937	CHMP2B	223.715	0.162982	0.28885	0.564244	0.572588	1	0
ENSG00000147533	GOLGA7	301.15	-0.0797997	0.141457	-0.564125	0.572669	1	0
ENSG00000130725	UBE2M	180.645	0.109117	0.193432	0.564111	0.572679	1	0
ENSG00000174106	LEMD3	384.85	0.0726732	0.128839	0.56406	0.572713	1	0
ENSG00000224945	RP11-82L18.2	34.4851	-0.22877	0.405603	-0.564025	0.572737	1	0
ENSG00000280187	CTC-351M12.1	37.5836	0.175664	0.311626	0.5637	0.572958	1	0
ENSG00000147912	FBXO10	99.3742	-0.107373	0.190555	-0.563471	0.573114	1	0
ENSG00000140307	GTF2A2	196.68	0.0996838	0.176936	0.56339	0.57317	1	0
ENSG00000002549	LAP3	144.4	0.133371	0.236766	0.563301	0.57323	1	0
ENSG00000158109	TPRG1L	84.1433	0.17229	0.305963	0.563105	0.573363	1	0
ENSG00000258732	NA	9.91152	0.336367	0.597438	0.563015	0.573425	1	0
ENSG00000271034	RP11-963H1.1	21.7016	0.22276	0.395711	0.562936	0.573478	1	0
ENSG00000265817	FSBP	15.5593	-0.278926	0.49552	-0.562895	0.573507	1	0
ENSG00000172817	CYP7B1	15.9648	-0.298386	0.530162	-0.562821	0.573557	1	0
ENSG00000143858	SYT2	206.365	-0.323765	0.575266	-0.56281	0.573564	1	0
ENSG00000160460	SPTBN4	20.8693	0.370432	0.658397	0.562626	0.573689	1	0
ENSG00000258704	SRP54-AS1	10.6433	0.268198	0.476732	0.562577	0.573723	1	0
ENSG00000134815	DHX34	115.462	0.120901	0.214949	0.562464	0.5738	1	0
ENSG00000237289	CKMT1B	23.1866	0.277823	0.49412	0.562257	0.573941	1	0
ENSG00000107882	SUFU	105.418	0.188991	0.336214	0.562116	0.574037	1	0
ENSG00000263535	AK4P1	46.0775	-0.219994	0.391375	-0.562106	0.574044	1	0
ENSG00000100138	SNU13	375.309	0.0795144	0.141486	0.561996	0.574119	1	0
ENSG00000227207	RPL31P12	33.9842	-0.179823	0.320048	-0.561863	0.574209	1	0
ENSG00000271971	CTD-2006H14.2	21.0488	-0.211131	0.375859	-0.561729	0.574301	1	0
ENSG00000146938	NLGN4X	391.15	-0.194788	0.346766	-0.561728	0.574301	1	0
ENSG00000166439	RNF169	494.863	-0.0869381	0.154775	-0.561708	0.574315	1	0
ENSG00000179918	SEPHS2	97.5101	-0.278846	0.496435	-0.561696	0.574323	1	0
ENSG00000272196	HIST2H2AA4	1809.66	-0.250074	0.445226	-0.56168	0.574334	1	0
ENSG00000151304	SRFBP1	129.391	-0.0881714	0.15699	-0.561637	0.574363	1	0
ENSG00000213888	LINC01521	45.0103	0.17508	0.31181	0.561497	0.574459	1	0
ENSG00000169031	COL4A3	11.0935	0.33094	0.589465	0.561425	0.574508	1	0
ENSG00000054967	RELT	64.284	-0.163706	0.291631	-0.561347	0.574561	1	0
ENSG00000226102	SEPT7P3	33.8303	0.175914	0.313384	0.561338	0.574567	1	0
ENSG00000197619	ZNF615	137.24	0.109264	0.194707	0.561168	0.574683	1	0
ENSG00000236986	RP11-544A12.4	10.587	0.369565	0.658706	0.561047	0.574765	1	0
ENSG00000270870	GS1-531I17.2	10.6396	-0.273767	0.488086	-0.5609	0.574866	1	0
ENSG00000262943	ALOX12P2	14.3534	0.282977	0.504575	0.560823	0.574918	1	0
ENSG00000134222	PSRC1	342.165	-0.176501	0.314801	-0.560675	0.575019	1	0
ENSG00000260645	RP11-250B2.5	20.9443	0.241257	0.430443	0.560485	0.575149	1	0
ENSG00000277342	RP11-843B15.4	8.30384	0.294695	0.525825	0.560442	0.575178	1	0
ENSG00000117245	KIF17	35.8278	-0.297919	0.531633	-0.560384	0.575218	1	0
ENSG00000188277	C15orf62	26.9895	-0.183421	0.327341	-0.560335	0.575251	1	0
ENSG00000215005	HSPD1P7	8.15929	-0.30229	0.539628	-0.560182	0.575355	1	0
ENSG00000089351	GRAMD1A	251.074	0.139445	0.249069	0.559864	0.575572	1	0
ENSG00000103978	TMEM87A	216.67	-0.0867033	0.154933	-0.559616	0.575741	1	0
ENSG00000235916	RP13-444K19.1	26.0144	-0.185982	0.332341	-0.559612	0.575744	1	0
ENSG00000129757	CDKN1C	327.638	-0.193468	0.345786	-0.559502	0.575819	1	0
ENSG00000146085	MUT	230.354	-0.105015	0.187717	-0.559432	0.575867	1	0
ENSG00000243156	MICAL3	285.343	0.138905	0.248313	0.559393	0.575894	1	0
ENSG00000257711	NA	13.1183	-0.402728	0.720111	-0.559257	0.575986	1	0
ENSG00000253971	CDC42P3	10.7343	0.267159	0.477785	0.559162	0.576051	1	0
ENSG00000063241	ISOC2	89.2988	0.168966	0.302183	0.559151	0.576059	1	0
ENSG00000154240	CEP112	157.212	0.164334	0.293962	0.55903	0.576141	1	0
ENSG00000224078	SNHG14	2228.65	0.193474	0.346315	0.558664	0.576391	1	0
ENSG00000119596	YLPM1	877.823	0.13527	0.24215	0.558621	0.57642	1	0
ENSG00000161647	MPP3	99.8504	0.117023	0.209496	0.558594	0.576439	1	0
ENSG00000261924	NA	11.1323	0.320421	0.573687	0.558529	0.576483	1	0
ENSG00000168066	SF1	689.838	-0.136711	0.244795	-0.558471	0.576523	1	0
ENSG00000147481	SNTG1	26.0297	0.409671	0.733574	0.558459	0.576531	1	0
ENSG00000250536	ABHD17AP3	15.9682	0.202501	0.362622	0.558435	0.576547	1	0
ENSG00000141577	CEP131	135.017	-0.150275	0.269103	-0.558429	0.576551	1	0
ENSG00000163629	PTPN13	1652.89	0.160154	0.286794	0.558429	0.576552	1	0
ENSG00000118496	FBXO30	416.623	-0.0989219	0.177185	-0.558297	0.576641	1	0
ENSG00000277245	NA	9.05002	0.272493	0.48823	0.558124	0.57676	1	0
ENSG00000158292	GPR153	235.621	0.16249	0.291151	0.558094	0.57678	1	0
ENSG00000105993	DNAJB6	488.025	-0.075636	0.13553	-0.558076	0.576793	1	0
ENSG00000229816	DDX50P1	58.8331	-0.122731	0.219966	-0.557954	0.576876	1	0
ENSG00000188352	FOCAD	740.942	-0.0713675	0.127911	-0.557948	0.57688	1	0
ENSG00000125166	GOT2	493.323	-0.134433	0.240947	-0.557936	0.576888	1	0
ENSG00000139624	CERS5	285.719	0.102102	0.183041	0.557806	0.576977	1	0
ENSG00000268660	LETM1P2	20.3752	0.167524	0.300493	0.557496	0.577188	1	0
ENSG00000170419	VSTM2A	62.0622	0.450709	0.808655	0.557356	0.577284	1	0
ENSG00000031698	SARS	925.028	0.0872197	0.156497	0.557323	0.577307	1	0
ENSG00000228380	MYL6BP1	7.48894	-0.242477	0.435083	-0.557311	0.577315	1	0
ENSG00000158850	B4GALT3	159.54	0.103578	0.185968	0.556965	0.577551	1	0
ENSG00000279133	RP11-342K2.1	68.4392	0.167762	0.301223	0.556935	0.577572	1	0
ENSG00000214837	LINC01347	20.666	0.20959	0.376486	0.5567	0.577733	1	0
ENSG00000242660	RP11-1094M14.1	97.1439	-0.287717	0.516893	-0.556627	0.577782	1	0
ENSG00000256742	NA	7.65713	-0.361847	0.650183	-0.556531	0.577848	1	0
ENSG00000183722	LHFP	387.433	0.159797	0.287177	0.556442	0.577909	1	0
ENSG00000259378	DCAF13P3	39.6006	0.1315	0.236348	0.556382	0.57795	1	0
ENSG00000163923	RPL39L	101.201	-0.247403	0.44467	-0.556375	0.577955	1	0
ENSG00000233337	UBE2FP3	8.64373	-0.293237	0.527074	-0.556349	0.577973	1	0
ENSG00000279589	RP11-454F8.4	10.023	-0.325573	0.585284	-0.556265	0.57803	1	0
ENSG00000136490	LIMD2	273.953	-0.149615	0.269028	-0.556131	0.578121	1	0
ENSG00000186868	MAPT	454.237	-0.340145	0.611841	-0.555936	0.578254	1	0
ENSG00000220924	OSTCP4	20.9854	0.219185	0.394418	0.555716	0.578405	1	0
ENSG00000170242	USP47	1270.72	-0.0709106	0.127611	-0.55568	0.57843	1	0
ENSG00000255361	RP11-412B14.2	12.0877	0.210802	0.379361	0.555678	0.578431	1	0
ENSG00000271824	AC009014.3	10.6545	0.3661	0.658894	0.555628	0.578465	1	0
ENSG00000183111	ARHGEF37	21.2645	0.368843	0.664015	0.555474	0.578571	1	0
ENSG00000105499	PLA2G4C	11.5518	-0.376173	0.67742	-0.555302	0.578688	1	0
ENSG00000235095	RP11-1217F2.1	50.3859	-0.135904	0.244756	-0.555264	0.578714	1	0
ENSG00000258829	NA	11.6453	-0.357235	0.643588	-0.555067	0.578849	1	0
ENSG00000100239	PPP6R2	366.272	0.101437	0.182776	0.554976	0.578911	1	0
ENSG00000172409	CLP1	88.0008	0.160653	0.289507	0.554919	0.57895	1	0
ENSG00000175309	PHYKPL	214.465	0.124408	0.224311	0.554624	0.579152	1	0
ENSG00000138271	NA	8.10405	0.255678	0.461001	0.554615	0.579158	1	0
ENSG00000165272	AQP3	11.7679	-0.387601	0.698932	-0.554562	0.579195	1	0
ENSG00000158352	SHROOM4	158.712	0.166615	0.300447	0.554559	0.579196	1	0
ENSG00000279382	RP11-449J21.3	29.3057	0.187141	0.337471	0.554539	0.57921	1	0
ENSG00000160584	SIK3	300.866	0.13937	0.251416	0.554338	0.579348	1	0
ENSG00000250790	NA	8.32101	-0.350599	0.632532	-0.554279	0.579388	1	0
ENSG00000164292	RHOBTB3	887.894	0.120635	0.217659	0.554237	0.579417	1	0
ENSG00000259388	CTD-2647E9.1	50.5703	0.121344	0.218963	0.554174	0.57946	1	0
ENSG00000198843	SELENOT	309.017	-0.118004	0.212948	-0.554144	0.57948	1	0
ENSG00000085224	ATRX	2047.84	-0.111042	0.200394	-0.554119	0.579498	1	0
ENSG00000159792	PSKH1	172.604	0.136798	0.246893	0.554077	0.579526	1	0
ENSG00000259366	NA	23.566	0.217751	0.393123	0.553902	0.579646	1	0
ENSG00000226415	TPI1P1	737.764	-0.122588	0.22137	-0.55377	0.579736	1	0
ENSG00000168434	COG7	114.418	0.103687	0.187258	0.553714	0.579775	1	0
ENSG00000023287	RB1CC1	924.519	-0.0895081	0.161715	-0.553494	0.579925	1	0
ENSG00000235485	RP1-101G11.2	25.3103	-0.172812	0.312305	-0.553345	0.580027	1	0
ENSG00000197044	ZNF441	148.621	0.188139	0.340169	0.553075	0.580212	1	0
ENSG00000119900	OGFRL1	211.329	-0.124096	0.224424	-0.552952	0.580296	1	0
ENSG00000160179	ABCG1	51.7367	0.274916	0.49722	0.552907	0.580327	1	0
ENSG00000161036	LRWD1	137.867	0.101031	0.182737	0.552875	0.580349	1	0
ENSG00000088035	ALG6	102.055	-0.116437	0.210637	-0.552785	0.58041	1	0
ENSG00000235438	ESRRAP2	7.83556	-0.268844	0.486368	-0.552759	0.580429	1	0
ENSG00000080845	DLGAP4	374.43	-0.137944	0.249578	-0.552709	0.580463	1	0
ENSG00000120656	TAF12	78.4506	-0.110357	0.199685	-0.552658	0.580498	1	0
ENSG00000233006	AC034220.3	20.8506	-0.247398	0.44769	-0.552611	0.58053	1	0
ENSG00000152359	POC5	90.3012	-0.100603	0.182073	-0.552543	0.580576	1	0
ENSG00000269974	RP11-932O9.10	8.51426	-0.285917	0.517585	-0.552406	0.580671	1	0
ENSG00000222365	SNORD12B	15.2125	0.269672	0.488256	0.552316	0.580732	1	0
ENSG00000114757	PEX5L	37.6829	0.258378	0.467882	0.55223	0.580791	1	0
ENSG00000198555	RP11-598D12.4	12.4944	0.263131	0.476492	0.552225	0.580794	1	0
ENSG00000164172	MOCS2	173.06	0.122822	0.222449	0.552135	0.580856	1	0
ENSG00000146038	DCDC2	19.2808	0.381964	0.691886	0.552063	0.580905	1	0
ENSG00000175600	SUGCT	31.2675	0.282806	0.512407	0.551917	0.581005	1	0
ENSG00000119283	TRIM67	90.0018	-0.28901	0.523655	-0.55191	0.58101	1	0
ENSG00000185133	INPP5J	23.6009	-0.213251	0.38665	-0.551535	0.581267	1	0
ENSG00000260260	SNHG19	38.0573	0.229079	0.415381	0.55149	0.581298	1	0
ENSG00000117691	NENF	94.8848	-0.149319	0.270785	-0.551428	0.58134	1	0
ENSG00000232176	RP11-146N23.1	334.515	-0.13522	0.245265	-0.551323	0.581412	1	0
ENSG00000151116	UEVLD	116.764	0.138189	0.250652	0.551317	0.581417	1	0
ENSG00000183401	CCDC159	17.7366	0.235199	0.426669	0.551244	0.581466	1	0
ENSG00000187555	USP7	844.04	-0.105991	0.192389	-0.550922	0.581687	1	0
ENSG00000273084	RP11-1275H24.3	14.7526	0.228419	0.414656	0.550864	0.581727	1	0
ENSG00000088854	C20orf194	415.597	0.121969	0.221464	0.550739	0.581813	1	0
ENSG00000115839	RAB3GAP1	471.252	-0.0708591	0.128667	-0.550716	0.581829	1	0
ENSG00000181619	GPR135	51.0677	0.189434	0.343981	0.550711	0.581832	1	0
ENSG00000225673	RP11-641C17.3	12.7653	0.277295	0.503542	0.550689	0.581847	1	0
ENSG00000132109	TRIM21	33.2382	0.184672	0.335392	0.550616	0.581897	1	0
ENSG00000216915	GPR89P	17.4784	0.230421	0.418518	0.550563	0.581933	1	0
ENSG00000117016	RIMS3	761.327	-0.103133	0.187332	-0.550534	0.581953	1	0
ENSG00000178971	CTC1	136.02	0.132675	0.241123	0.550238	0.582156	1	0
ENSG00000173258	ZNF483	137.897	-0.153208	0.278449	-0.550219	0.582169	1	0
ENSG00000273008	RP11-351D16.3	8.63844	0.266119	0.483865	0.549986	0.582329	1	0
ENSG00000169087	HSPBAP1	61.895	0.141456	0.25724	0.549899	0.582389	1	0
ENSG00000105290	APLP1	519.836	0.176008	0.320093	0.549865	0.582412	1	0
ENSG00000130222	GADD45G	85.5749	-0.186884	0.339957	-0.549729	0.582505	1	0
ENSG00000120458	MSANTD2	215.716	0.0974264	0.177246	0.549668	0.582547	1	0
ENSG00000144134	RABL2A	135.801	0.0914635	0.166432	0.549556	0.582624	1	0
ENSG00000249072	RP11-777B9.5	15.255	0.262547	0.477774	0.549522	0.582648	1	0
ENSG00000204052	NA	10.3437	0.288029	0.52415	0.549517	0.582651	1	0
ENSG00000163625	WDFY3	1217.81	0.100597	0.18308	0.549469	0.582684	1	0
ENSG00000182742	HOXB4	309.609	-0.377159	0.68649	-0.549402	0.58273	1	0
ENSG00000125531	FNDC11	20.3366	-0.262962	0.478699	-0.549325	0.582782	1	0
ENSG00000278972	NA	13.6117	-0.275146	0.500949	-0.549251	0.582833	1	0
ENSG00000225733	FGD5-AS1	1142.25	-0.074643	0.135916	-0.549185	0.582879	1	0
ENSG00000164841	TMEM74	21.8727	-0.21698	0.395098	-0.54918	0.582882	1	0
ENSG00000148943	LIN7C	712.141	-0.0900324	0.163943	-0.54917	0.582889	1	0
ENSG00000249149	RP11-79P5.3	26.0679	-0.193083	0.35166	-0.549061	0.582964	1	0
ENSG00000112242	E2F3	311.317	-0.121288	0.22094	-0.548965	0.58303	1	0
ENSG00000255326	NA	13.8462	0.240139	0.43755	0.548825	0.583125	1	0
ENSG00000105443	CYTH2	595.478	-0.0777412	0.141679	-0.548714	0.583202	1	0
ENSG00000261596	NA	12.5652	-0.270899	0.493863	-0.54853	0.583328	1	0
ENSG00000163257	DCAF16	607.244	0.0657627	0.119897	0.548494	0.583353	1	0
ENSG00000157388	CACNA1D	27.0365	-0.346994	0.632713	-0.548423	0.583401	1	0
ENSG00000100445	SDR39U1	24.3075	-0.165475	0.301747	-0.54839	0.583424	1	0
ENSG00000188322	SBK1	361.416	-0.160995	0.29358	-0.548386	0.583427	1	0
ENSG00000100379	KCTD17	161.442	0.133696	0.243924	0.548104	0.58362	1	0
ENSG00000182621	PLCB1	246.205	0.19066	0.34797	0.547921	0.583746	1	0
ENSG00000164068	RNF123	133.16	-0.0977889	0.178475	-0.547914	0.583751	1	0
ENSG00000026025	VIM	7977.02	0.139147	0.254027	0.547765	0.583853	1	0
ENSG00000197575	RPS17P2	23.3228	-0.30926	0.564621	-0.547731	0.583877	1	0
ENSG00000122728	TAF1L	81.572	0.146649	0.267793	0.54762	0.583953	1	0
ENSG00000182944	EWSR1	1945.02	-0.117711	0.214982	-0.547539	0.584008	1	0
ENSG00000069966	GNB5	109.212	0.144014	0.263057	0.547463	0.58406	1	0
ENSG00000108684	ASIC2	17.8917	0.493714	0.90191	0.54741	0.584097	1	0
ENSG00000228817	NA	9.69854	0.264506	0.48338	0.547201	0.58424	1	0
ENSG00000139044	B4GALNT3	26.057	0.300887	0.549898	0.547169	0.584262	1	0
ENSG00000279166	RP11-107E5.3	60.43	0.212999	0.389277	0.547166	0.584264	1	0
ENSG00000126368	NR1D1	9.2576	0.323568	0.591468	0.547059	0.584338	1	0
ENSG00000230894	RP11-67K19.3	14.4918	0.356925	0.652498	0.547013	0.58437	1	0
ENSG00000273032	DGCR9	30.0714	-0.208439	0.381179	-0.546828	0.584497	1	0
ENSG00000253900	NA	10.4749	-0.23299	0.426178	-0.546696	0.584588	1	0
ENSG00000152484	USP12	210.408	-0.0993405	0.181718	-0.546675	0.584602	1	0
ENSG00000103994	ZNF106	1333.93	0.188178	0.344261	0.546613	0.584644	1	0
ENSG00000230454	U73166.2	26.6359	0.14622	0.267634	0.546343	0.58483	1	0
ENSG00000261098	RP11-819C21.1	54.2089	0.171422	0.313772	0.546327	0.584841	1	0
ENSG00000204172	AGAP9	40.2798	0.130218	0.23842	0.546173	0.584947	1	0
ENSG00000162430	SELENON	269.613	0.151358	0.277127	0.546167	0.584951	1	0
ENSG00000051620	HEBP2	223.249	-0.0914568	0.167471	-0.546104	0.584994	1	0
ENSG00000171824	EXOSC10	388.527	0.0841655	0.154123	0.546094	0.585001	1	0
ENSG00000138131	LOXL4	23.391	0.271853	0.497823	0.546083	0.585009	1	0
ENSG00000230359	TPI1P2	90.6832	-0.144617	0.264863	-0.546009	0.58506	1	0
ENSG00000183171	RP11-49C9.2	108.442	-0.111685	0.204556	-0.545986	0.585076	1	0
ENSG00000203812	HIST2H2AA3	1782.77	-0.244628	0.448342	-0.545629	0.585321	1	0
ENSG00000254944	ATP5F1P5	9.26587	0.257893	0.472755	0.54551	0.585403	1	0
ENSG00000234152	ELOBP1	12.237	-0.22021	0.403722	-0.54545	0.585444	1	0
ENSG00000173627	APOBEC4	17.2112	0.286422	0.525181	0.545378	0.585494	1	0
ENSG00000171456	ASXL1	776.333	0.0517738	0.0949598	0.545218	0.585604	1	0
ENSG00000162981	FAM84A	174.072	-0.326629	0.599166	-0.54514	0.585657	1	0
ENSG00000163939	PBRM1	1209.12	-0.0952551	0.174794	-0.544955	0.585785	1	0
ENSG00000272645	GTF2IP20	26.5242	0.18481	0.339131	0.544953	0.585786	1	0
ENSG00000231609	AC009501.4	52.5204	-0.245891	0.451294	-0.544857	0.585852	1	0
ENSG00000217414	DDX18P3	15.2939	0.23178	0.425427	0.544818	0.585879	1	0
ENSG00000184402	SS18L1	345.539	0.106464	0.195428	0.544773	0.58591	1	0
ENSG00000105135	ILVBL	182.829	-0.121109	0.222338	-0.544708	0.585954	1	0
ENSG00000253276	CCDC71L	169.311	-0.136292	0.250215	-0.5447	0.58596	1	0
ENSG00000196154	S100A4	15.7474	0.348496	0.639874	0.544633	0.586006	1	0
ENSG00000232362	ATP5LP2	28.7547	0.161065	0.295736	0.544625	0.586012	1	0
ENSG00000101412	E2F1	261.247	-0.218522	0.401312	-0.54452	0.586084	1	0
ENSG00000169629	RGPD8	281.089	-0.088918	0.163305	-0.544489	0.586105	1	0
ENSG00000100802	C14orf93	49.758	-0.138167	0.253756	-0.544486	0.586107	1	0
ENSG00000165724	ZMYND19	154	0.118319	0.217354	0.544362	0.586192	1	0
ENSG00000139209	SLC38A4	11.4972	0.386492	0.710003	0.544353	0.586199	1	0
ENSG00000243364	EFNA4	48.5336	0.168521	0.309612	0.544297	0.586237	1	0
ENSG00000250329	KDELC1P1	27.7845	-0.171263	0.314718	-0.544179	0.586318	1	0
ENSG00000057657	PRDM1	9.53974	0.309529	0.569042	0.543948	0.586477	1	0
ENSG00000226860	AC109638.1	7.94526	-0.310354	0.570574	-0.543934	0.586487	1	0
ENSG00000206562	METTL6	134.171	-0.0917516	0.168746	-0.543724	0.586631	1	0
ENSG00000152700	SAR1B	291.144	0.103082	0.189623	0.543616	0.586705	1	0
ENSG00000174371	EXO1	204.681	-0.204738	0.376665	-0.543554	0.586748	1	0
ENSG00000171202	TMEM126A	89.3917	-0.0912786	0.167931	-0.543549	0.586752	1	0
ENSG00000105556	MIER2	89.5614	0.0969579	0.178394	0.543505	0.586782	1	0
ENSG00000119801	YPEL5	399.623	0.142704	0.262567	0.543496	0.586788	1	0
ENSG00000173611	SCAI	321.408	0.131097	0.24124	0.54343	0.586834	1	0
ENSG00000269958	RP11-73M18.8	38.6163	0.161249	0.296734	0.543414	0.586845	1	0
ENSG00000248648	RP11-485M7.1	24.9042	-0.180863	0.332838	-0.543396	0.586857	1	0
ENSG00000266522	RP11-805F19.4	11.3633	-0.206556	0.380158	-0.543342	0.586895	1	0
ENSG00000140848	CPNE2	190.777	0.127579	0.234821	0.543304	0.58692	1	0
ENSG00000108852	MPP2	191.717	-0.129164	0.237826	-0.543101	0.587061	1	0
ENSG00000149599	DUSP15	17.8014	0.273445	0.503589	0.542992	0.587135	1	0
ENSG00000141959	PFKL	454.632	0.0997477	0.183718	0.542938	0.587172	1	0
ENSG00000160961	ZNF333	214.304	0.0860166	0.158428	0.542938	0.587173	1	0
ENSG00000274585	RNU2-1	776.843	-0.206362	0.380232	-0.542728	0.587317	1	0
ENSG00000255065	RP11-680E19.2	22.701	0.208721	0.384581	0.542723	0.587321	1	0
ENSG00000258101	NA	9.53143	0.23217	0.42794	0.542529	0.587454	1	0
ENSG00000118058	KMT2A	1972.46	0.110949	0.204615	0.542233	0.587658	1	0
ENSG00000167645	YIF1B	122.762	-0.110124	0.203102	-0.542209	0.587675	1	0
ENSG00000124074	ENKD1	93.6216	-0.134164	0.247491	-0.542097	0.587752	1	0
ENSG00000067064	IDI1	1129.02	-0.134784	0.248668	-0.542026	0.587801	1	0
ENSG00000143952	VPS54	384.701	-0.0969477	0.178874	-0.541989	0.587826	1	0
ENSG00000260296	RP11-395I6.3	45.293	0.19694	0.363481	0.541816	0.587945	1	0
ENSG00000271335	RP11-324I22.4	15.0532	0.183867	0.339378	0.541776	0.587973	1	0
ENSG00000274987	NA	8.25068	-0.310685	0.573537	-0.541701	0.588025	1	0
ENSG00000077463	SIRT6	63.8717	0.107642	0.198717	0.541684	0.588036	1	0
ENSG00000016082	ISL1	34.3629	-0.655778	1.21066	-0.541669	0.588047	1	0
ENSG00000132879	FBXO44	107.232	0.151309	0.279365	0.541617	0.588082	1	0
ENSG00000262119	RP11-483C6.1	74.9874	-0.216012	0.399009	-0.541372	0.588251	1	0
ENSG00000138138	ATAD1	480.277	-0.10527	0.194456	-0.541359	0.58826	1	0
ENSG00000254702	CTD-2651C21.3	10.8839	-0.249344	0.460828	-0.541078	0.588454	1	0
ENSG00000127152	BCL11B	160.381	0.511137	0.94473	0.54104	0.58848	1	0
ENSG00000148053	NTRK2	1576.17	0.234301	0.433066	0.541027	0.588489	1	0
ENSG00000183963	SMTN	76.6035	0.176879	0.326964	0.540973	0.588526	1	0
ENSG00000230224	PHBP9	11.206	0.24738	0.45733	0.540922	0.588561	1	0
ENSG00000279476	NA	18.3232	0.28876	0.533956	0.540794	0.58865	1	0
ENSG00000212124	TAS2R19	53.5723	0.138651	0.256493	0.540562	0.588809	1	0
ENSG00000149930	TAOK2	419.878	-0.0755099	0.139745	-0.54034	0.588963	1	0
ENSG00000277258	PCGF2	103.793	0.15735	0.291281	0.5402	0.589059	1	0
ENSG00000139597	N4BP2L1	29.7632	-0.242999	0.449871	-0.540152	0.589092	1	0
ENSG00000073464	CLCN4	222.746	0.156315	0.289422	0.540094	0.589132	1	0
ENSG00000111913	FAM65B	112.129	-0.394882	0.731442	-0.539867	0.589289	1	0
ENSG00000219928	RP11-40C6.2	341.572	-0.133053	0.246467	-0.539839	0.589308	1	0
ENSG00000128335	APOL2	71.7886	0.201847	0.373934	0.539794	0.589339	1	0
ENSG00000031003	FAM13B	407.439	0.159024	0.294603	0.539792	0.58934	1	0
ENSG00000108826	MRPL27	182.158	0.0802605	0.148697	0.53976	0.589363	1	0
ENSG00000218416	PP14571	23.5323	-0.248985	0.461443	-0.539579	0.589487	1	0
ENSG00000022277	RTFDC1	314.661	0.0728984	0.135126	0.539484	0.589553	1	0
ENSG00000175741	RWDD4P2	32.7188	-0.12979	0.240611	-0.539418	0.589599	1	0
ENSG00000229089	NA	14.3356	-0.350994	0.651235	-0.538967	0.58991	1	0
ENSG00000242294	STAG3L5P	55.7423	-0.121945	0.226312	-0.538836	0.59	1	0
ENSG00000198551	ZNF627	329.847	-0.137374	0.255017	-0.538685	0.590104	1	0
ENSG00000128524	ATP6V1F	157.489	-0.100522	0.186659	-0.538533	0.590209	1	0
ENSG00000244230	RN7SL151P	51.7347	0.168638	0.313148	0.538525	0.590215	1	0
ENSG00000164604	GPR85	83.67	0.32085	0.595855	0.538469	0.590253	1	0
ENSG00000240950	RP11-372E1.1	250.993	-0.142314	0.264364	-0.538324	0.590354	1	0
ENSG00000226352	NA	10.1042	-0.279279	0.518842	-0.538273	0.590388	1	0
ENSG00000217026	RPL10P1	30.5851	0.193725	0.359966	0.538174	0.590457	1	0
ENSG00000136270	TBRG4	270.264	-0.13233	0.246012	-0.537903	0.590644	1	0
ENSG00000213066	FGFR1OP	190.005	-0.12232	0.227499	-0.537672	0.590804	1	0
ENSG00000155097	ATP6V1C1	367.653	0.103609	0.192701	0.53767	0.590805	1	0
ENSG00000183354	KIAA2026	437.629	0.121376	0.225781	0.537583	0.590865	1	0
ENSG00000230823	CBX1P1	50.262	0.135349	0.251801	0.537525	0.590905	1	0
ENSG00000251000	AC008592.3	9.34734	-0.254457	0.473387	-0.537524	0.590906	1	0
ENSG00000172336	POP7	101.399	-0.123483	0.229736	-0.537501	0.590922	1	0
ENSG00000219149	RP11-214N16.2	46.9392	-0.146149	0.271945	-0.537422	0.590976	1	0
ENSG00000228782	MRPL45P2	38.7611	-0.171481	0.319142	-0.537318	0.591048	1	0
ENSG00000215070	XRCC6P5	22.87	-0.210074	0.391069	-0.537178	0.591145	1	0
ENSG00000112796	ENPP5	15.662	0.203326	0.378611	0.537031	0.591246	1	0
ENSG00000213452	AKR1B1P2	17.1675	-0.212891	0.39649	-0.536939	0.59131	1	0
ENSG00000089159	PXN	139.174	0.14397	0.268231	0.536741	0.591446	1	0
ENSG00000227533	SLC2A1-AS1	21.8149	-0.474259	0.883616	-0.536726	0.591457	1	0
ENSG00000040487	PQLC2	66.6816	0.123733	0.230634	0.53649	0.59162	1	0
ENSG00000196352	CD55	37.4446	0.166167	0.309789	0.536389	0.59169	1	0
ENSG00000233223	AC113189.5	10.6019	-0.226981	0.423171	-0.536381	0.591695	1	0
ENSG00000136856	SLC2A8	60.2648	0.140963	0.262833	0.536319	0.591738	1	0
ENSG00000235901	RP11-342F21.1	8.24422	0.222041	0.414018	0.536308	0.591746	1	0
ENSG00000166313	APBB1	519.872	-0.114713	0.214014	-0.536006	0.591954	1	0
ENSG00000166747	AP1G1	991.506	0.0571855	0.106734	0.535777	0.592113	1	0
ENSG00000271557	YPEL5P2	10.2053	-0.292358	0.545674	-0.535774	0.592115	1	0
ENSG00000198399	ITSN2	135.336	-0.138614	0.258879	-0.53544	0.592346	1	0
ENSG00000008282	SYPL1	174.343	-0.168241	0.314226	-0.535415	0.592363	1	0
ENSG00000160049	DFFA	388.571	0.070865	0.132356	0.535412	0.592365	1	0
ENSG00000132466	ANKRD17	1572.01	0.0496609	0.092787	0.535214	0.592502	1	0
ENSG00000186453	NA	8.34277	0.336755	0.629207	0.535205	0.592508	1	0
ENSG00000109519	GRPEL1	143.88	-0.0694962	0.129892	-0.53503	0.592629	1	0
ENSG00000089692	LAG3	12.8012	-0.219847	0.410925	-0.535006	0.592646	1	0
ENSG00000117308	GALE	96.4421	0.144873	0.270817	0.534947	0.592686	1	0
ENSG00000261101	RP4-545K15.5	14.715	0.33257	0.621689	0.534947	0.592687	1	0
ENSG00000116819	TFAP2E	14.4463	-0.248188	0.463959	-0.534936	0.592694	1	0
ENSG00000274611	TBC1D3	8.87667	0.214902	0.401777	0.53488	0.592733	1	0
ENSG00000167232	ZNF91	1779.7	-0.15426	0.288426	-0.534835	0.592764	1	0
ENSG00000164114	MAP9	303.703	-0.125278	0.234385	-0.534497	0.592998	1	0
ENSG00000100416	TRMU	205.401	0.100491	0.188014	0.534485	0.593006	1	0
ENSG00000259051	HNRNPUP1	232.361	-0.138181	0.25857	-0.534406	0.593061	1	0
ENSG00000103740	ACSBG1	24.7473	-0.389862	0.729528	-0.534403	0.593063	1	0
ENSG00000255389	C6orf3	60.8965	-0.13847	0.259112	-0.534402	0.593064	1	0
ENSG00000275318	RP11-526D8.11	22.1383	-0.221844	0.415334	-0.534135	0.593248	1	0
ENSG00000197429	IPP	102.504	-0.110692	0.20725	-0.534097	0.593275	1	0
ENSG00000148187	MRRF	147.957	-0.112461	0.210612	-0.533974	0.593359	1	0
ENSG00000113456	RAD1	293.914	0.0725379	0.135914	0.533704	0.593547	1	0
ENSG00000255547	RPA2P3	9.72552	-0.325894	0.610753	-0.533594	0.593622	1	0
ENSG00000110711	AIP	125.619	-0.0981062	0.183872	-0.533556	0.593649	1	0
ENSG00000272320	RP11-506K6.4	41.4413	-0.149212	0.279686	-0.533499	0.593688	1	0
ENSG00000142655	PEX14	71.9008	-0.101262	0.189834	-0.533426	0.593738	1	0
ENSG00000128011	LRFN1	28.2709	-0.222754	0.417626	-0.533382	0.593769	1	0
ENSG00000165023	DIRAS2	139.008	0.381948	0.716195	0.533302	0.593825	1	0
ENSG00000258605	DYNLL1P2	16.9033	0.202265	0.379419	0.533093	0.59397	1	0
ENSG00000241333	RN7SL385P	15.0809	0.403963	0.757888	0.533011	0.594026	1	0
ENSG00000005194	CIAPIN1	224.239	0.121996	0.228883	0.533005	0.59403	1	0
ENSG00000118046	STK11	278.442	-0.117346	0.22023	-0.532834	0.594149	1	0
ENSG00000268858	RP4-591C20.9	33.8979	0.150161	0.281832	0.532803	0.59417	1	0
ENSG00000198482	ZNF808	139.828	0.116701	0.219039	0.532786	0.594182	1	0
ENSG00000134686	PHC2	752.205	-0.101308	0.190162	-0.532746	0.594209	1	0
ENSG00000260804	LINC01963	273.59	0.23171	0.434946	0.532731	0.59422	1	0
ENSG00000224358	RP11-466F5.8	12.6704	-0.258135	0.484624	-0.532651	0.594275	1	0
ENSG00000119922	IFIT2	14.5878	-0.371925	0.698283	-0.532628	0.594291	1	0
ENSG00000016391	CHDH	37.7981	0.221057	0.415035	0.532623	0.594294	1	0
ENSG00000160201	U2AF1	223.065	-0.156023	0.293029	-0.53245	0.594414	1	0
ENSG00000169718	DUS1L	185.373	-0.150316	0.282323	-0.532426	0.594431	1	0
ENSG00000232811	NA	9.20747	-0.319313	0.599771	-0.532392	0.594454	1	0
ENSG00000279616	NA	10.3438	0.263763	0.495445	0.532376	0.594465	1	0
ENSG00000250910	NA	13.0316	-0.235443	0.442282	-0.532337	0.594492	1	0
ENSG00000239389	PCDHA13	23.3691	0.236983	0.44526	0.532235	0.594563	1	0
ENSG00000184863	RBM33	689.511	-0.132054	0.248161	-0.532132	0.594634	1	0
ENSG00000223803	RPS20P14	424.926	-0.0977832	0.183813	-0.531973	0.594745	1	0
ENSG00000185737	NRG3	63.4918	-0.227433	0.427618	-0.531861	0.594822	1	0
ENSG00000213041	RP11-383G10.3	11.1469	0.239094	0.449652	0.531731	0.594912	1	0
ENSG00000270011	NA	10.6662	-0.311225	0.585348	-0.531693	0.594939	1	0
ENSG00000169018	FEM1B	1183.14	-0.0745519	0.14031	-0.531337	0.595185	1	0
ENSG00000107164	FUBP3	416.823	-0.0677024	0.127434	-0.531275	0.595228	1	0
ENSG00000119865	CNRIP1	89.9939	-0.159095	0.29948	-0.531239	0.595253	1	0
ENSG00000229152	ANKRD10-IT1	125.575	-0.121825	0.229353	-0.531166	0.595304	1	0
ENSG00000152229	PSTPIP2	56.0794	0.172127	0.324068	0.531144	0.595319	1	0
ENSG00000132906	CASP9	52.5829	-0.13228	0.2491	-0.531034	0.595395	1	0
ENSG00000143612	C1orf43	685.515	-0.0779167	0.146729	-0.531023	0.595403	1	0
ENSG00000178338	ZNF354B	105.64	-0.10258	0.193188	-0.530986	0.595429	1	0
ENSG00000142599	RERE	662.036	0.134459	0.253229	0.530978	0.595434	1	0
ENSG00000235028	HMGN1P30	37.5477	0.16393	0.308908	0.530674	0.595645	1	0
ENSG00000121579	NAA50	891.197	-0.0854137	0.160963	-0.53064	0.595668	1	0
ENSG00000264169	RN7SL665P	41.9397	0.184801	0.348264	0.530635	0.595672	1	0
ENSG00000146143	PRIM2	145.927	-0.151338	0.285353	-0.530355	0.595866	1	0
ENSG00000130037	KCNA5	12.6358	0.440897	0.831499	0.530244	0.595943	1	0
ENSG00000204580	DDR1	1653.56	0.108736	0.205156	0.530017	0.5961	1	0
ENSG00000182670	TTC3	4708.43	0.142055	0.268126	0.529809	0.596245	1	0
ENSG00000279765	RP11-437B10.1	84.5139	0.16525	0.311925	0.529774	0.596268	1	0
ENSG00000139190	VAMP1	44.237	0.149421	0.282063	0.529742	0.596291	1	0
ENSG00000188211	NCR3LG1	232.309	-0.153364	0.289509	-0.529738	0.596294	1	0
ENSG00000115145	STAM2	290.053	0.10645	0.200971	0.529682	0.596333	1	0
ENSG00000122033	MTIF3	92.3484	-0.109752	0.207245	-0.529574	0.596407	1	0
ENSG00000237307	SRRM1P3	49.6544	-0.213673	0.403521	-0.52952	0.596444	1	0
ENSG00000248930	CTC-250P20.1	14.1714	-0.284563	0.537456	-0.529462	0.596485	1	0
ENSG00000122741	DCAF10	307.896	0.102299	0.193259	0.529333	0.596574	1	0
ENSG00000184207	PGP	123.954	-0.17792	0.33613	-0.529319	0.596584	1	0
ENSG00000132010	ZNF20	14.7393	-0.234399	0.442845	-0.529303	0.596595	1	0
ENSG00000121281	ADCY7	31.1087	-0.233049	0.440305	-0.529291	0.596604	1	0
ENSG00000109790	KLHL5	316.37	-0.0993962	0.187898	-0.528991	0.596812	1	0
ENSG00000164916	FOXK1	634.442	0.126019	0.23827	0.528892	0.59688	1	0
ENSG00000136560	TANK	173.444	0.0866802	0.163895	0.528875	0.596892	1	0
ENSG00000235652	RP11-545I5.3	46.0996	0.160749	0.303961	0.52885	0.59691	1	0
ENSG00000011007	ELOA	442.042	0.0779521	0.147402	0.528842	0.596915	1	0
ENSG00000231079	AC105402.4	38.9352	-0.186992	0.353652	-0.528744	0.596983	1	0
ENSG00000180979	LRRC57	199.095	0.0734204	0.138858	0.528743	0.596984	1	0
ENSG00000269938	RP11-214K3.20	20.5511	-0.180093	0.340806	-0.528432	0.5972	1	0
ENSG00000152082	MZT2B	189.005	-0.095801	0.181297	-0.528421	0.597207	1	0
ENSG00000186301	MST1P2	10.0287	0.225449	0.426742	0.528303	0.597289	1	0
ENSG00000213253	RPL12P42	26.3085	-0.170661	0.323061	-0.528263	0.597317	1	0
ENSG00000160207	HSF2BP	8.79488	-0.246582	0.466975	-0.528041	0.597471	1	0
ENSG00000205060	SLC35B4	430.426	0.0749917	0.14209	0.527776	0.597655	1	0
ENSG00000241231	NA	10.5998	-0.462881	0.877312	-0.527613	0.597768	1	0
ENSG00000225697	SLC26A6	109.999	0.152159	0.288395	0.527607	0.597772	1	0
ENSG00000213478	CFL1P2	153.806	-0.110653	0.209757	-0.527527	0.597827	1	0
ENSG00000261652	C15orf65	16.2332	0.200824	0.380696	0.527517	0.597834	1	0
ENSG00000129055	ANAPC13	235.646	0.12516	0.237326	0.527377	0.597932	1	0
ENSG00000155085	AK9	81.2961	0.137056	0.259984	0.527171	0.598075	1	0
ENSG00000266290	RP11-159D12.10	9.24108	0.325488	0.617496	0.527109	0.598118	1	0
ENSG00000146858	ZC3HAV1L	13.7229	0.450509	0.854722	0.527082	0.598137	1	0
ENSG00000213318	RP11-331F4.1	39.559	-0.531268	1.00825	-0.526918	0.59825	1	0
ENSG00000164161	HHIP	171.758	0.287449	0.545777	0.526679	0.598416	1	0
ENSG00000130024	PHF10	549.502	0.117998	0.224093	0.526559	0.5985	1	0
ENSG00000234546	LINC01759	11.2571	0.357886	0.679697	0.526538	0.598515	1	0
ENSG00000247121	CTD-2260A17.2	14.377	-0.240511	0.456828	-0.526479	0.598555	1	0
ENSG00000163428	LRRC58	493.026	0.107852	0.204907	0.526347	0.598647	1	0
ENSG00000107130	NCS1	562.457	-0.1287	0.244581	-0.526205	0.598746	1	0
ENSG00000124194	GDAP1L1	221.51	-0.235705	0.44794	-0.526198	0.598751	1	0
ENSG00000235253	AC010240.2	99.268	-0.179381	0.341031	-0.525995	0.598892	1	0
ENSG00000030419	IKZF2	163.339	-0.161163	0.306533	-0.525759	0.599055	1	0
ENSG00000237176	RP11-813P10.2	17.9902	0.165641	0.315055	0.525753	0.59906	1	0
ENSG00000163848	ZNF148	826.246	0.121447	0.231026	0.525683	0.599108	1	0
ENSG00000125319	C17orf53	52.391	-0.177766	0.338178	-0.525657	0.599126	1	0
ENSG00000275056	NA	9.04257	-0.255398	0.486076	-0.525428	0.599286	1	0
ENSG00000118246	FASTKD2	303.358	0.0649113	0.123541	0.525422	0.59929	1	0
ENSG00000101191	DIDO1	791.127	0.0719212	0.136927	0.525251	0.599409	1	0
ENSG00000120437	ACAT2	766	-0.167287	0.318509	-0.525219	0.599431	1	0
ENSG00000171428	NAT1	10.1023	0.327658	0.624136	0.524977	0.599599	1	0
ENSG00000074800	ENO1	5137.36	0.160142	0.305046	0.524976	0.5996	1	0
ENSG00000241537	RP11-624D20.1	52.1072	-0.133285	0.253916	-0.524918	0.59964	1	0
ENSG00000215196	NA	16.4982	-0.343193	0.653818	-0.524906	0.599649	1	0
ENSG00000273066	RP11-216L13.19	21.4183	0.183933	0.350428	0.524882	0.599665	1	0
ENSG00000100304	TTLL12	246.37	0.150903	0.287521	0.524843	0.599693	1	0
ENSG00000217094	PPIAP31	127.998	-0.178623	0.340338	-0.524841	0.599694	1	0
ENSG00000206052	DOK6	190.271	0.225665	0.430108	0.524671	0.599812	1	0
ENSG00000277270	NA	8.27126	-0.362835	0.691589	-0.524639	0.599834	1	0
ENSG00000196152	ZNF79	96.7648	-0.0970378	0.184967	-0.524623	0.599845	1	0
ENSG00000232454	RP11-3J10.7	29.7406	0.139314	0.265555	0.524614	0.599851	1	0
ENSG00000180185	FAHD1	103.06	0.121095	0.230845	0.524574	0.599879	1	0
ENSG00000078814	MYH7B	36.6767	-0.322949	0.615663	-0.524555	0.599892	1	0
ENSG00000261428	RP11-16P6.1	33.0246	-0.19685	0.375399	-0.524375	0.600018	1	0
ENSG00000172799	ZBTB8OSP2	11.0093	-0.26631	0.508162	-0.524066	0.600233	1	0
ENSG00000184515	BEX5	21.0469	0.354865	0.677392	0.52387	0.600369	1	0
ENSG00000248971	KRT8P46	21.2495	0.20185	0.385345	0.523817	0.600406	1	0
ENSG00000260290	CTD-2033A16.2	977.919	-0.112812	0.215432	-0.523656	0.600518	1	0
ENSG00000171847	NA	9.58094	-0.275962	0.527034	-0.523614	0.600547	1	0
ENSG00000182568	SATB1	542.09	-0.16265	0.310692	-0.523508	0.600621	1	0
ENSG00000214193	SH3D21	49.5279	0.287449	0.549206	0.523391	0.600702	1	0
ENSG00000171517	LPAR3	11.6297	-0.431651	0.824941	-0.52325	0.6008	1	0
ENSG00000163938	GNL3	478.746	-0.0870807	0.166437	-0.523205	0.600832	1	0
ENSG00000163075	CFAP221	29.3834	0.299237	0.572049	0.523097	0.600907	1	0
ENSG00000233885	YEATS2-AS1	28.128	-0.142616	0.272641	-0.52309	0.600912	1	0
ENSG00000151718	WWC2	421.802	0.100624	0.192424	0.522929	0.601024	1	0
ENSG00000270871	AC015849.19	14.4691	0.21951	0.4198	0.522891	0.60105	1	0
ENSG00000227782	NA	10.182	-0.264696	0.506245	-0.522861	0.601071	1	0
ENSG00000259431	THTPA	29.1849	0.13943	0.266678	0.52284	0.601085	1	0
ENSG00000168917	SLC35G2	76.8704	-0.146426	0.280186	-0.522602	0.601251	1	0
ENSG00000270903	NA	12.0613	0.251915	0.48208	0.52256	0.601281	1	0
ENSG00000250483	PPM1AP1	11.7718	0.240845	0.460913	0.522539	0.601295	1	0
ENSG00000038210	PI4K2B	68.47	0.105936	0.202769	0.522446	0.60136	1	0
ENSG00000135698	MPHOSPH6	142.3	0.0954286	0.182677	0.52239	0.601399	1	0
ENSG00000258568	RHOQP1	9.16946	-0.294372	0.563562	-0.522342	0.601432	1	0
ENSG00000172530	BANP	100.128	-0.115247	0.220696	-0.522198	0.601533	1	0
ENSG00000115317	HTRA2	77.4019	-0.126814	0.242857	-0.522178	0.601547	1	0
ENSG00000179038	RP11-157K17.5	15.1306	-0.258446	0.494961	-0.522154	0.601563	1	0
ENSG00000086827	ZW10	191.552	0.104747	0.200667	0.521994	0.601674	1	0
ENSG00000145248	SLC10A4	17.2433	-0.386635	0.740719	-0.521973	0.601689	1	0
ENSG00000137944	KYAT3	201.426	0.118274	0.226592	0.521968	0.601693	1	0
ENSG00000162814	SPATA17	27.3453	0.206691	0.396009	0.521934	0.601716	1	0
ENSG00000225423	TNPO1P1	84.8339	-0.102723	0.196813	-0.52193	0.601719	1	0
ENSG00000260247	SUB1P4	10.8121	-0.187245	0.358758	-0.521924	0.601723	1	0
ENSG00000184588	PDE4B	321.567	-0.188363	0.361083	-0.521661	0.601907	1	0
ENSG00000099219	ERMP1	145.607	-0.132953	0.254872	-0.521647	0.601916	1	0
ENSG00000161980	POLR3K	42.1229	-0.212738	0.40789	-0.521556	0.601979	1	0
ENSG00000261556	SMG1P7	118.084	-0.10041	0.192576	-0.521403	0.602086	1	0
ENSG00000105327	BBC3	110.204	-0.206553	0.396152	-0.521398	0.60209	1	0
ENSG00000218890	NUFIP1P	26.1582	-0.19238	0.369073	-0.521251	0.602192	1	0
ENSG00000180574	EIF2S3L	382.029	-0.10782	0.206869	-0.521199	0.602228	1	0
ENSG00000112282	MED23	417.241	0.0692445	0.132879	0.521108	0.602291	1	0
ENSG00000246528	RP11-159H10.3	13.0744	-0.256736	0.492676	-0.521106	0.602293	1	0
ENSG00000143740	SNAP47	211.477	0.0975738	0.187247	0.521095	0.6023	1	0
ENSG00000166012	TAF1D	575.38	-0.122318	0.234846	-0.520843	0.602476	1	0
ENSG00000166770	ZNF667-AS1	79.2446	0.282555	0.542592	0.520751	0.60254	1	0
ENSG00000255043	NAV2-AS5	73.9637	0.260187	0.499652	0.520737	0.60255	1	0
ENSG00000102984	ZNF821	66.5919	-0.115215	0.221274	-0.52069	0.602583	1	0
ENSG00000226284	ARPC3P1	54.4558	0.12364	0.23746	0.520676	0.602592	1	0
ENSG00000133858	ZFC3H1	405.216	-0.161533	0.31028	-0.520604	0.602643	1	0
ENSG00000080644	CHRNA3	75.2657	0.204057	0.391982	0.520578	0.602661	1	0
ENSG00000235272	FAM103A2P	53.4756	-0.126081	0.242198	-0.520568	0.602668	1	0
ENSG00000183793	NPIPA5	51.1282	0.139526	0.268031	0.520558	0.602675	1	0
ENSG00000084070	SMAP2	193.73	-0.140446	0.269804	-0.52055	0.60268	1	0
ENSG00000167565	SERTAD3	100.719	0.0994201	0.190992	0.520546	0.602683	1	0
ENSG00000166479	TMX3	474.437	-0.078641	0.151086	-0.520504	0.602712	1	0
ENSG00000170322	NFRKB	316.693	-0.0989979	0.190221	-0.520435	0.602761	1	0
ENSG00000154832	CXXC1	141.286	0.107713	0.206986	0.520386	0.602794	1	0
ENSG00000129993	CBFA2T3	15.1595	0.405875	0.780002	0.520351	0.602819	1	0
ENSG00000087995	METTL2A	217.355	-0.0653176	0.125547	-0.520265	0.602879	1	0
ENSG00000247796	CTD-2366F13.1	9.11045	-0.216004	0.415276	-0.520147	0.602961	1	0
ENSG00000266967	AARSD1	11.5746	0.204025	0.392292	0.520085	0.603004	1	0
ENSG00000255345	NA	13.6937	0.225673	0.434057	0.519916	0.603122	1	0
ENSG00000272886	DCP1A	514.208	0.0636394	0.122412	0.519881	0.603147	1	0
ENSG00000100028	SNRPD3	412.569	0.086849	0.167146	0.519601	0.603342	1	0
ENSG00000237788	RP5-1041C10.3	27.4698	0.165107	0.317796	0.519538	0.603386	1	0
ENSG00000175356	SCUBE2	38.2976	-0.25499	0.490812	-0.519526	0.603394	1	0
ENSG00000171388	APLN	13.4431	0.336127	0.647083	0.519449	0.603448	1	0
ENSG00000228057	SEC63P1	75.9086	0.202088	0.389085	0.519392	0.603487	1	0
ENSG00000231252	RP11-436K8.1	12.1362	-0.434067	0.835891	-0.519287	0.603561	1	0
ENSG00000069424	KCNAB2	51.3436	-0.1331	0.256365	-0.519183	0.603633	1	0
ENSG00000186104	CYP2R1	110.157	-0.0814649	0.156955	-0.519033	0.603738	1	0
ENSG00000158615	PPP1R15B	738.323	0.070424	0.135685	0.519025	0.603743	1	0
ENSG00000214796	RP11-480I12.5	54.6588	-0.288158	0.555642	-0.518604	0.604037	1	0
ENSG00000012174	MBTPS2	118.147	0.188524	0.363533	0.51859	0.604047	1	0
ENSG00000278467	RP11-504P24.9	12.1787	0.204873	0.395155	0.518462	0.604136	1	0
ENSG00000119421	NDUFA8	107.996	0.129375	0.24955	0.518433	0.604156	1	0
ENSG00000132361	CLUH	137.744	0.138439	0.267058	0.518385	0.60419	1	0
ENSG00000174628	IQCK	53.8671	-0.12662	0.244309	-0.51828	0.604263	1	0
ENSG00000115211	EIF2B4	145.385	0.0980069	0.189194	0.518024	0.604441	1	0
ENSG00000130224	LRCH2	341.843	-0.157706	0.304438	-0.518022	0.604443	1	0
ENSG00000197934	CYYR1-AS1	36.6384	-0.188066	0.363056	-0.518009	0.604452	1	0
ENSG00000132589	FLOT2	295.044	0.0980434	0.189292	0.517948	0.604494	1	0
ENSG00000130956	HABP4	137.166	-0.144168	0.278347	-0.517943	0.604498	1	0
ENSG00000155111	CDK19	410.409	0.104914	0.202633	0.517753	0.604631	1	0
ENSG00000218283	MORF4L1P1	892.837	-0.108758	0.210194	-0.517416	0.604866	1	0
ENSG00000274211	SOCS7	449.786	-0.0899826	0.173925	-0.517364	0.604902	1	0
ENSG00000176393	RNPEP	144.897	0.154974	0.299562	0.517333	0.604924	1	0
ENSG00000282886	RP11-307E17.11	109.238	-0.119727	0.23159	-0.516976	0.605173	1	0
ENSG00000229676	ZNF492	25.9882	-0.432601	0.836806	-0.516967	0.605179	1	0
ENSG00000156486	KCNS2	17.3091	0.391547	0.757559	0.516854	0.605258	1	0
ENSG00000200237	SNORA70	56.68	0.230595	0.446164	0.51684	0.605268	1	0
ENSG00000162819	BROX	329.674	0.0772811	0.149529	0.51683	0.605275	1	0
ENSG00000255330	SOGA3	38.3123	-0.18977	0.367204	-0.516797	0.605298	1	0
ENSG00000054267	ARID4B	695.589	-0.0946122	0.183087	-0.51676	0.605324	1	0
ENSG00000144285	SCN1A	137.394	0.486153	0.941597	0.516306	0.60564	1	0
ENSG00000263503	MAPK8IP1P2	41.0363	0.208026	0.403002	0.516191	0.605721	1	0
ENSG00000172269	DPAGT1	118.35	0.0857954	0.166213	0.516177	0.60573	1	0
ENSG00000166595	FAM96B	119.5	0.101347	0.19639	0.516051	0.605819	1	0
ENSG00000181722	ZBTB20	562.104	-0.173469	0.336245	-0.5159	0.605924	1	0
ENSG00000152990	ADGRA3	811.008	-0.0764418	0.148175	-0.515887	0.605933	1	0
ENSG00000176476	SGF29	52.6324	-0.117637	0.228105	-0.515714	0.606054	1	0
ENSG00000149489	ROM1	7.57322	0.285073	0.552833	0.515658	0.606093	1	0
ENSG00000260494	AC002310.10	15.3795	0.178264	0.345725	0.515625	0.606117	1	0
ENSG00000064703	DDX20	257.719	0.0834946	0.161961	0.515524	0.606187	1	0
ENSG00000214881	TMEM14DP	49.6151	-0.17997	0.349127	-0.515487	0.606213	1	0
ENSG00000279348	RP11-566E18.1	218.06	0.172087	0.333871	0.515431	0.606252	1	0
ENSG00000225670	CADM3-AS1	29.4382	-0.249447	0.484097	-0.515283	0.606355	1	0
ENSG00000164796	CSMD3	134.754	-0.365148	0.708882	-0.515105	0.60648	1	0
ENSG00000128463	EMC4	199.368	-0.0908408	0.176371	-0.515056	0.606514	1	0
ENSG00000269374	CTB-50E14.5	18.6522	0.175784	0.341297	0.515047	0.60652	1	0
ENSG00000122696	SLC25A51	95.1299	0.0848971	0.164849	0.514998	0.606554	1	0
ENSG00000117481	NSUN4	112.281	0.0922789	0.179236	0.514846	0.606661	1	0
ENSG00000258890	CEP95	406.59	-0.0819147	0.15914	-0.514732	0.60674	1	0
ENSG00000108448	TRIM16L	63.3677	-0.13357	0.259564	-0.514593	0.606838	1	0
ENSG00000258839	MC1R	28.496	-0.168844	0.328207	-0.514445	0.606941	1	0
ENSG00000268234	FKBP4P6	17.3651	-0.195438	0.379922	-0.514416	0.606961	1	0
ENSG00000182648	LINC01006	49.6994	0.149256	0.290159	0.514394	0.606977	1	0
ENSG00000145743	FBXL17	151.77	0.159083	0.30945	0.514082	0.607195	1	0
ENSG00000006744	ELAC2	299.961	-0.123335	0.23993	-0.514047	0.607219	1	0
ENSG00000159461	AMFR	544.068	0.0716581	0.1394	0.514046	0.60722	1	0
ENSG00000102804	TSC22D1	1249.12	0.118919	0.231342	0.514042	0.607223	1	0
ENSG00000264343	NOTCH2NL	135.515	0.184045	0.358199	0.513805	0.607388	1	0
ENSG00000205129	NA	8.96618	0.430216	0.837419	0.51374	0.607434	1	0
ENSG00000252947	SCARNA1	13.3087	0.25108	0.488795	0.513671	0.607482	1	0
ENSG00000196421	LINC00176	16.5221	-0.209733	0.408326	-0.513642	0.607503	1	0
ENSG00000201315	RN7SKP227	43.5378	0.177079	0.344787	0.513591	0.607538	1	0
ENSG00000260423	RP13-735L24.1	8.17079	-0.352041	0.685459	-0.513585	0.607542	1	0
ENSG00000135341	MAP3K7	719.074	-0.0664684	0.129439	-0.513513	0.607593	1	0
ENSG00000177731	FLII	426.213	0.0856628	0.166848	0.51342	0.607658	1	0
ENSG00000229956	ZRANB2-AS2	22.1193	0.224529	0.437353	0.513381	0.607685	1	0
ENSG00000267838	NA	8.41109	0.308091	0.600193	0.51332	0.607727	1	0
ENSG00000171649	ZIK1	292.273	-0.1187	0.23128	-0.51323	0.607791	1	0
ENSG00000227051	C14orf132	1333.96	0.0908902	0.177101	0.513211	0.607804	1	0
ENSG00000239883	PARGP1	187.182	-0.0739986	0.144192	-0.513196	0.607814	1	0
ENSG00000241258	CRCP	188.94	-0.101406	0.197664	-0.513022	0.607936	1	0
ENSG00000256238	SUPT16HP1	513.501	-0.141209	0.27537	-0.512798	0.608093	1	0
ENSG00000204352	C9orf129	22.2183	0.164008	0.32009	0.512379	0.608386	1	0
ENSG00000188760	TMEM198	71.9929	-0.158024	0.308432	-0.512347	0.608408	1	0
ENSG00000236862	RPS20P24	23.6191	-0.151252	0.295257	-0.512274	0.608459	1	0
ENSG00000259216	RP11-227D13.2	39.2935	-0.149578	0.292006	-0.512244	0.60848	1	0
ENSG00000102178	UBL4A	159.208	-0.0997211	0.194697	-0.512187	0.60852	1	0
ENSG00000267454	ZNF582-AS1	12.7847	0.206538	0.403483	0.511889	0.608729	1	0
ENSG00000166793	YPEL4	243.518	-0.122528	0.23937	-0.511877	0.608737	1	0
ENSG00000159579	RSPRY1	404.928	0.0797599	0.155863	0.511732	0.608838	1	0
ENSG00000198838	RYR3	94.7109	0.264436	0.516775	0.511705	0.608858	1	0
ENSG00000188873	RPL10AP2	268.137	-0.136589	0.267071	-0.511431	0.609049	1	0
ENSG00000276234	TADA2A	137.345	-0.103627	0.202622	-0.51143	0.60905	1	0
ENSG00000143970	ASXL2	344.112	0.0934451	0.182792	0.511211	0.609204	1	0
ENSG00000164989	CCDC171	149.013	-0.120196	0.23515	-0.511146	0.609249	1	0
ENSG00000160932	LY6E	110.665	0.328151	0.642044	0.511104	0.609278	1	0
ENSG00000169129	AFAP1L2	48.7838	-0.224809	0.439898	-0.511049	0.609317	1	0
ENSG00000215244	NA	14.8881	-0.323247	0.632623	-0.510964	0.609376	1	0
ENSG00000182768	NGRN	478.975	0.093933	0.183846	0.510933	0.609398	1	0
ENSG00000089022	MAPKAPK5	396.544	0.057262	0.112094	0.51084	0.609463	1	0
ENSG00000111371	SLC38A1	2535.34	0.0783013	0.15329	0.510805	0.609487	1	0
ENSG00000130227	XPO7	582.963	-0.0622449	0.121867	-0.510761	0.609518	1	0
ENSG00000105568	PPP2R1A	1372.59	-0.0916158	0.179418	-0.510628	0.609612	1	0
ENSG00000111725	PRKAB1	175.751	0.0915619	0.179327	0.510587	0.60964	1	0
ENSG00000133028	SCO1	299.232	-0.0785121	0.153827	-0.510391	0.609777	1	0
ENSG00000262096	PCDHB19P	10.9065	0.32541	0.637851	0.510166	0.609935	1	0
ENSG00000132510	KDM6B	150.126	0.235468	0.461727	0.509973	0.610071	1	0
ENSG00000149260	CAPN5	84.3848	0.218949	0.429346	0.50996	0.61008	1	0
ENSG00000104044	OCA2	20.2923	0.307282	0.602601	0.509927	0.610102	1	0
ENSG00000231064	RP11-263K19.4	57.9317	-0.195181	0.382864	-0.509791	0.610198	1	0
ENSG00000231397	AC004941.5	28.7761	-0.174153	0.341661	-0.509726	0.610244	1	0
ENSG00000207816	NA	11.5645	-0.31581	0.619843	-0.509501	0.610401	1	0
ENSG00000070814	TCOF1	421.397	-0.1397	0.274236	-0.509416	0.610461	1	0
ENSG00000143398	PIP5K1A	449.161	-0.0707666	0.138926	-0.509384	0.610483	1	0
ENSG00000243562	RN7SL838P	19.1923	0.249903	0.490708	0.509269	0.610563	1	0
ENSG00000104129	DNAJC17	68.3363	0.115718	0.227247	0.509216	0.610601	1	0
ENSG00000174744	BRMS1	133.285	0.119881	0.235453	0.509149	0.610648	1	0
ENSG00000069188	SDK2	755.96	-0.194196	0.381532	-0.508991	0.610759	1	0
ENSG00000148814	LRRC27	89.5165	0.112534	0.221112	0.508945	0.610791	1	0
ENSG00000204967	PCDHA4	160.428	-0.217511	0.427397	-0.508921	0.610808	1	0
ENSG00000177125	ZBTB34	307.968	0.0914927	0.179838	0.508752	0.610926	1	0
ENSG00000154370	TRIM11	140.139	0.106058	0.208473	0.508737	0.610936	1	0
ENSG00000067842	ATP2B3	13.6724	-0.472126	0.928164	-0.508667	0.610986	1	0
ENSG00000168517	HEXIM2	27.0508	-0.140767	0.276817	-0.50852	0.611088	1	0
ENSG00000155052	CNTNAP5	78.4346	-0.467427	0.919285	-0.508468	0.611125	1	0
ENSG00000137185	ZSCAN9	213.696	-0.092687	0.182293	-0.508452	0.611136	1	0
ENSG00000236824	BCYRN1	38.6123	0.327016	0.643205	0.508416	0.611162	1	0
ENSG00000091536	MYO15A	24.3044	0.222806	0.438266	0.508381	0.611186	1	0
ENSG00000134317	GRHL1	33.9065	-0.203964	0.401254	-0.508317	0.611231	1	0
ENSG00000152332	UHMK1	600.104	0.0950823	0.187139	0.508084	0.611394	1	0
ENSG00000213976	CTD-2561J22.2	40.8203	-0.175628	0.345824	-0.507854	0.611556	1	0
ENSG00000279495	RP11-521B24.4	24.0716	0.185368	0.365027	0.50782	0.61158	1	0
ENSG00000230578	RP13-228J13.5	8.74845	-0.26037	0.512802	-0.507741	0.611635	1	0
ENSG00000239503	NA	8.97125	0.237085	0.466961	0.507718	0.611651	1	0
ENSG00000109917	ZPR1	233.378	0.0736802	0.14513	0.507683	0.611675	1	0
ENSG00000169976	SF3B5	274.428	0.0939571	0.185187	0.507365	0.611899	1	0
ENSG00000161654	LSM12	140.64	0.0997029	0.196555	0.507252	0.611978	1	0
ENSG00000040608	RTN4R	69.1969	0.137514	0.271117	0.507211	0.612007	1	0
ENSG00000100883	SRP54	313.208	0.0882913	0.174085	0.507173	0.612034	1	0
ENSG00000168411	RFWD3	374.173	0.105905	0.208892	0.506985	0.612166	1	0
ENSG00000187624	C17orf97	15.818	-0.212045	0.418314	-0.506903	0.612223	1	0
ENSG00000143450	OAZ3	11.3857	0.204574	0.40361	0.506861	0.612253	1	0
ENSG00000250328	MGC32805	11.7971	-0.278151	0.548935	-0.50671	0.612358	1	0
ENSG00000101464	PIGU	167.1	-0.0843322	0.166441	-0.506679	0.61238	1	0
ENSG00000167992	VWCE	40.6987	-0.22333	0.440895	-0.506538	0.612479	1	0
ENSG00000110931	CAMKK2	235.963	-0.0826928	0.163273	-0.506469	0.612528	1	0
ENSG00000151332	MBIP	135.921	-0.134424	0.265469	-0.506365	0.612601	1	0
ENSG00000250892	RP11-1365D11.1	8.96365	-0.241283	0.476729	-0.506122	0.612771	1	0
ENSG00000279410	NA	9.23552	-0.299349	0.591919	-0.505727	0.613049	1	0
ENSG00000095397	WHRN	94.2457	0.199808	0.395153	0.505647	0.613105	1	0
ENSG00000204272	NBDY	108.16	0.142561	0.282019	0.505499	0.613208	1	0
ENSG00000253974	NRG1-IT1	16.9226	0.482078	0.954133	0.505253	0.613381	1	0
ENSG00000153237	CCDC148	23.8592	0.178688	0.353709	0.505183	0.613431	1	0
ENSG00000169836	TACR3	10.2708	-0.396395	0.785113	-0.504888	0.613637	1	0
ENSG00000155115	GTF3C6	159.885	-0.107697	0.21332	-0.50486	0.613657	1	0
ENSG00000109536	FRG1	84.3483	0.113134	0.224115	0.504802	0.613698	1	0
ENSG00000213722	DDAH2	622.291	0.0742241	0.147045	0.504771	0.61372	1	0
ENSG00000155729	KCTD18	74.6894	0.133089	0.263664	0.504766	0.613723	1	0
ENSG00000233063	SAR1AP4	13.3275	-0.209436	0.415098	-0.504546	0.613878	1	0
ENSG00000154928	EPHB1	165.702	-0.234155	0.464111	-0.504524	0.613893	1	0
ENSG00000163064	EN1	21.7831	-0.453736	0.899391	-0.504493	0.613915	1	0
ENSG00000143106	PSMA5	274.703	0.103733	0.205659	0.50439	0.613987	1	0
ENSG00000134255	CEPT1	179.638	-0.073359	0.145482	-0.504249	0.614086	1	0
ENSG00000004478	FKBP4	416.577	-0.10348	0.205261	-0.50414	0.614163	1	0
ENSG00000274641	HIST1H2BO	1124.93	-0.253364	0.502773	-0.503932	0.614309	1	0
ENSG00000157064	NMNAT2	333.271	0.252071	0.500209	0.503931	0.61431	1	0
ENSG00000263464	PPIAL4C	25.3356	-0.205308	0.407421	-0.503921	0.614317	1	0
ENSG00000221491	SNORA2C	29.805	0.336932	0.668796	0.503789	0.61441	1	0
ENSG00000261529	RP13-487P22.1	27.2565	-0.213906	0.424878	-0.503454	0.614645	1	0
ENSG00000152642	GPD1L	106.551	-0.143569	0.285178	-0.503436	0.614658	1	0
ENSG00000163481	RNF25	99.2534	0.126467	0.251244	0.503366	0.614707	1	0
ENSG00000224731	NA	9.10015	-0.2802	0.556661	-0.503358	0.614713	1	0
ENSG00000198108	CHSY3	26.175	0.365364	0.726065	0.503211	0.614816	1	0
ENSG00000163001	CFAP36	192.917	-0.0861162	0.171135	-0.503207	0.614819	1	0
ENSG00000159882	ZNF230	64.5254	0.116536	0.231605	0.503168	0.614846	1	0
ENSG00000213995	NAXD	224.048	0.0756707	0.150404	0.503118	0.614881	1	0
ENSG00000254717	GLYATL1P2	19.3898	-0.191197	0.380162	-0.502935	0.61501	1	0
ENSG00000259192	AC109631.1	22.7382	0.223394	0.444186	0.502929	0.615014	1	0
ENSG00000122678	POLM	74.7466	0.126643	0.251837	0.502876	0.615051	1	0
ENSG00000163349	HIPK1	726.02	0.097542	0.194004	0.502783	0.615117	1	0
ENSG00000248180	GAPDHP60	254.591	-0.122883	0.24441	-0.502773	0.615124	1	0
ENSG00000261620	HMGN2P41	22.4038	0.198178	0.394325	0.502575	0.615263	1	0
ENSG00000154813	DPH3	244.838	0.107798	0.214551	0.502438	0.61536	1	0
ENSG00000229738	AC010240.3	25.1449	0.143419	0.285513	0.502322	0.615441	1	0
ENSG00000106009	BRAT1	231.224	-0.11093	0.220877	-0.502225	0.61551	1	0
ENSG00000243197	TUSC7	25.8899	0.293645	0.584699	0.502216	0.615515	1	0
ENSG00000266479	CTD-2515C13.1	13.4288	0.220504	0.439221	0.502033	0.615644	1	0
ENSG00000188051	NA	8.39117	-0.296062	0.58974	-0.502021	0.615653	1	0
ENSG00000237082	NA	7.31714	-0.276915	0.551638	-0.501987	0.615677	1	0
ENSG00000163521	GLB1L	38.1922	0.14838	0.295599	0.501962	0.615694	1	0
ENSG00000166135	HIF1AN	508.501	-0.101143	0.20156	-0.501802	0.615807	1	0
ENSG00000170703	TTLL6	8.10535	-0.416628	0.830285	-0.50179	0.615815	1	0
ENSG00000281855	NA	9.77383	0.283515	0.565406	0.501436	0.616064	1	0
ENSG00000149483	TMEM138	144.388	-0.0864224	0.172357	-0.501416	0.616078	1	0
ENSG00000167130	DOLPP1	132.837	-0.101881	0.203211	-0.501357	0.61612	1	0
ENSG00000273306	RP11-527J8.1	14.8405	0.300302	0.599043	0.501304	0.616157	1	0
ENSG00000138722	MMRN1	265.607	-0.385372	0.768783	-0.501276	0.616177	1	0
ENSG00000180834	MAP6D1	37.5143	0.148087	0.295461	0.501208	0.616224	1	0
ENSG00000249593	NA	11.0243	0.250722	0.50024	0.501203	0.616228	1	0
ENSG00000213047	DENND1B	176.52	-0.131549	0.262468	-0.5012	0.61623	1	0
ENSG00000235106	LINC00094	173.159	0.0977816	0.195113	0.501155	0.616262	1	0
ENSG00000254758	AP000889.1	10.3276	-0.214311	0.427657	-0.501129	0.61628	1	0
ENSG00000119326	CTNNAL1	346.76	-0.156735	0.312768	-0.501121	0.616286	1	0
ENSG00000171094	ALK	73.1244	0.298581	0.596097	0.500892	0.616447	1	0
ENSG00000177556	ATOX1	98.5467	0.125491	0.250554	0.500854	0.616474	1	0
ENSG00000277972	CISD3	14.2392	0.236345	0.472026	0.500703	0.61658	1	0
ENSG00000151729	SLC25A4	196.955	0.134908	0.269471	0.500639	0.616625	1	0
ENSG00000279897	NA	8.90733	0.243309	0.486071	0.500562	0.61668	1	0
ENSG00000158711	ELK4	504.979	0.11404	0.227965	0.500253	0.616897	1	0
ENSG00000047648	ARHGAP6	30.3698	-0.20592	0.411669	-0.500208	0.616928	1	0
ENSG00000164764	SBSPON	19.9148	0.258176	0.516181	0.500166	0.616958	1	0
ENSG00000214108	TPT1P5	12.9265	-0.196921	0.393754	-0.500111	0.616997	1	0
ENSG00000183067	IGSF5	8.64155	-0.245091	0.490075	-0.50011	0.616997	1	0
ENSG00000171953	ATPAF2	89.5457	-0.0968841	0.193764	-0.50001	0.617068	1	0
ENSG00000202241	NA	8.18276	-0.298117	0.596367	-0.499888	0.617154	1	0
ENSG00000177058	SLC38A9	151.593	0.0839231	0.167911	0.499806	0.617212	1	0
ENSG00000196150	ZNF250	297.004	0.108908	0.217912	0.499781	0.617229	1	0
ENSG00000146830	GIGYF1	433.137	-0.0991567	0.198431	-0.499704	0.617283	1	0
ENSG00000261534	RP11-244O19.1	21.69	0.225265	0.450829	0.499668	0.617309	1	0
ENSG00000182923	CEP63	167.502	-0.0837797	0.167713	-0.499542	0.617398	1	0
ENSG00000182541	LIMK2	241.753	-0.0993428	0.198872	-0.499531	0.617405	1	0
ENSG00000183763	TRAIP	77.1437	-0.150015	0.30039	-0.4994	0.617498	1	0
ENSG00000097096	SYDE2	126.324	0.177978	0.356402	0.499375	0.617515	1	0
ENSG00000227063	RPL41P1	75.6783	-0.131229	0.2628	-0.499348	0.617534	1	0
ENSG00000230797	NA	7.40392	-0.307232	0.61527	-0.499344	0.617537	1	0
ENSG00000072657	TRHDE	72.7057	0.429748	0.860921	0.499172	0.617658	1	0
ENSG00000253729	PRKDC	4612.8	-0.11583	0.23214	-0.498963	0.617805	1	0
ENSG00000179743	FLJ37453	53.1908	-0.161348	0.323404	-0.498906	0.617845	1	0
ENSG00000083814	ZNF671	63.0468	-0.228534	0.458099	-0.498874	0.617868	1	0
ENSG00000164896	FASTK	195.658	0.111366	0.223309	0.498707	0.617986	1	0
ENSG00000091157	WDR7	284.427	0.0778255	0.156108	0.498537	0.618106	1	0
ENSG00000128626	MRPS12	61.7885	0.161647	0.324252	0.498524	0.618115	1	0
ENSG00000155508	CNOT8	371.959	-0.0681917	0.136793	-0.498504	0.618129	1	0
ENSG00000163611	SPICE1	280.128	-0.108948	0.218558	-0.498483	0.618144	1	0
ENSG00000258650	HSBP1P1	21.087	0.242974	0.487581	0.498326	0.618255	1	0
ENSG00000275413	NA	8.4943	-0.260523	0.52285	-0.498275	0.61829	1	0
ENSG00000171984	C20orf196	19.929	0.180521	0.362301	0.498262	0.618299	1	0
ENSG00000136546	SCN7A	14.5672	-0.448594	0.900778	-0.498008	0.618479	1	0
ENSG00000215039	CD27-AS1	29.2317	-0.183045	0.367637	-0.497897	0.618557	1	0
ENSG00000169926	KLF13	568.12	-0.112553	0.226095	-0.497811	0.618617	1	0
ENSG00000102904	TSNAXIP1	25.3554	0.213542	0.429006	0.497761	0.618653	1	0
ENSG00000132950	ZMYM5	141.942	-0.0932371	0.187403	-0.497523	0.618821	1	0
ENSG00000233974	RP11-823P9.3	54.0884	-0.186007	0.373914	-0.49746	0.618865	1	0
ENSG00000100207	TCF20	860.814	0.0771532	0.155101	0.497437	0.618881	1	0
ENSG00000220412	RP11-95M15.2	33.261	0.15996	0.321658	0.497298	0.618979	1	0
ENSG00000115541	HSPE1	141.833	0.120769	0.242948	0.4971	0.619119	1	0
ENSG00000163016	NA	9.00574	-0.316061	0.63592	-0.497014	0.619179	1	0
ENSG00000183258	DDX41	245.952	-0.105275	0.211846	-0.49694	0.619232	1	0
ENSG00000181350	LRRC75A	95.4645	0.11725	0.235968	0.496887	0.619269	1	0
ENSG00000258956	COX4I1P1	9.92393	0.220958	0.444686	0.496885	0.61927	1	0
ENSG00000133773	CCDC59	142.067	0.0887675	0.17867	0.496822	0.619314	1	0
ENSG00000257935	LHX5-AS1	18.0643	-0.359881	0.724384	-0.49681	0.619323	1	0
ENSG00000114480	GBE1	94.1615	0.151928	0.305826	0.496779	0.619345	1	0
ENSG00000176490	DIRAS1	197.736	0.139271	0.280389	0.496706	0.619396	1	0
ENSG00000167216	KATNAL2	57.9668	-0.131501	0.264898	-0.49642	0.619598	1	0
ENSG00000223694	ADH5P3	12.5556	-0.206836	0.416664	-0.496409	0.619606	1	0
ENSG00000148572	NRBF2	82.7528	0.117689	0.237118	0.49633	0.619662	1	0
