## Supplemental Table 6 for "Cortical interneuron development is affected in leukodystrophy 4H" (part 2 of 2)

### Sheet: DEG cerebellar cells 4H vs CTRL (continued)
Model matrix =~ batch+gender+patient+clone+product+condition log2FoldChange: if >0, the gene is highly expressed in patients compared to control, if <0, vise versa padj: Bonferroni corrected P-value sig: 1 if the gene has Pbon < 0.05 and abs(log2Foldchange)>1, 0 otherwise
ENSG00000186889	TMEM17	17.5866	0.205215	0.41347	0.496324	0.619666	1	0
ENSG00000147655	RSPO2	178.097	0.447758	0.90261	0.49607	0.619845	1	0
ENSG00000251229	RP11-503N18.5	9.18162	0.262766	0.529711	0.496055	0.619856	1	0
ENSG00000227888	FAM66A	11.927	0.26873	0.541851	0.495949	0.619931	1	0
ENSG00000134291	TMEM106C	347.755	-0.108339	0.218643	-0.495508	0.620242	1	0
ENSG00000161904	LEMD2	325.016	0.0650808	0.131353	0.495465	0.620272	1	0
ENSG00000259330	INAFM2	37.3345	-0.157703	0.318327	-0.495413	0.620309	1	0
ENSG00000220685	RP11-530A18.1	7.50147	-0.231714	0.468049	-0.495064	0.620555	1	0
ENSG00000136448	NMT1	475.958	-0.0761792	0.153913	-0.494949	0.620636	1	0
ENSG00000148541	FAM13C	143.827	-0.204169	0.412524	-0.494927	0.620651	1	0
ENSG00000114270	COL7A1	61.5859	0.166901	0.337404	0.494664	0.620837	1	0
ENSG00000150540	HNMT	15.76	0.398571	0.806109	0.494438	0.620997	1	0
ENSG00000158480	SPATA2	74.518	0.122673	0.248109	0.494432	0.621001	1	0
ENSG00000177144	NUDT4P1	50.9906	0.141665	0.286559	0.494367	0.621047	1	0
ENSG00000248159	HSPA8P11	41.9997	0.153949	0.311407	0.494367	0.621047	1	0
ENSG00000223825	DAZAP2P1	26.9411	0.147805	0.298998	0.494336	0.621069	1	0
ENSG00000212829	RPS26P3	83.6546	0.135446	0.274015	0.494301	0.621094	1	0
ENSG00000092148	HECTD1	1698.93	0.0597977	0.121012	0.494148	0.621201	1	0
ENSG00000234219	NA	8.56358	0.238658	0.482998	0.494118	0.621222	1	0
ENSG00000279800	BCLAF1P2	492.2	0.0746569	0.151096	0.494104	0.621233	1	0
ENSG00000234719	NPIPB2	18.8055	-0.196025	0.396751	-0.494077	0.621252	1	0
ENSG00000254528	RP11-728F11.4	19.1406	-0.171767	0.347691	-0.494022	0.621291	1	0
ENSG00000185040	NA	19.7231	-0.22098	0.447321	-0.494008	0.6213	1	0
ENSG00000130818	ZNF426	373.93	-0.0571115	0.115627	-0.493927	0.621358	1	0
ENSG00000198642	KLHL9	779.442	-0.0807358	0.163578	-0.49356	0.621617	1	0
ENSG00000279347	RP11-85I17.2	11.9807	-0.297886	0.603764	-0.493382	0.621742	1	0
ENSG00000124228	DDX27	179.634	-0.0870564	0.176496	-0.493247	0.621838	1	0
ENSG00000278594	RP11-146E13.5	10.2758	0.189039	0.383272	0.493223	0.621855	1	0
ENSG00000117862	TXNDC12	264.09	-0.10242	0.207727	-0.49305	0.621977	1	0
ENSG00000237750	NA	16.7269	-0.316056	0.641095	-0.492995	0.622016	1	0
ENSG00000227329	RP11-258C19.4	9.19063	0.219281	0.44495	0.49282	0.62214	1	0
ENSG00000066422	ZBTB11	359.675	0.095625	0.194039	0.492814	0.622144	1	0
ENSG00000101624	CEP76	90.5456	-0.112051	0.227397	-0.492753	0.622187	1	0
ENSG00000160606	TLCD1	16.2973	0.209336	0.42491	0.492661	0.622252	1	0
ENSG00000260686	CTB-36H16.2	23.8888	0.137176	0.278552	0.492461	0.622394	1	0
ENSG00000205659	LIN52	157.072	-0.133326	0.270738	-0.492455	0.622398	1	0
ENSG00000173221	GLRX	58.6574	0.132943	0.269971	0.492435	0.622412	1	0
ENSG00000184517	ZFP1	287.973	-0.0996741	0.202413	-0.492429	0.622416	1	0
ENSG00000132639	SNAP25	242.394	-0.217676	0.442065	-0.492408	0.622431	1	0
ENSG00000271855	RP11-214N9.1	9.47709	0.31605	0.642069	0.492237	0.622552	1	0
ENSG00000124787	RPP40	23.9366	0.177929	0.361492	0.492207	0.622573	1	0
ENSG00000144847	IGSF11	30.1002	-0.362212	0.736088	-0.492078	0.622664	1	0
ENSG00000270139	AP001172.3	16.7932	0.245268	0.498783	0.491733	0.622908	1	0
ENSG00000135436	NA	19.5219	-0.245244	0.498808	-0.491659	0.62296	1	0
ENSG00000185728	YTHDF3	804.504	0.0716064	0.145648	0.491639	0.622974	1	0
ENSG00000162650	ATXN7L2	88.656	-0.118446	0.240935	-0.49161	0.622995	1	0
ENSG00000092098	RNF31	76.0038	0.124292	0.252847	0.491571	0.623023	1	0
ENSG00000144057	ST6GAL2	459.329	0.17245	0.350846	0.491527	0.623054	1	0
ENSG00000225769	CROCCP1	30.9069	-0.167488	0.340855	-0.491377	0.62316	1	0
ENSG00000148090	AUH	72.0026	-0.125873	0.25619	-0.491328	0.623194	1	0
ENSG00000155959	VBP1	481.35	-0.106915	0.217652	-0.491221	0.62327	1	0
ENSG00000281195	ZNF638-IT1	113.371	0.115593	0.235322	0.491211	0.623277	1	0
ENSG00000255063	RP11-718B12.1	62.7452	-0.149489	0.304341	-0.491189	0.623293	1	0
ENSG00000201998	SNORA23	102.671	-0.216112	0.440185	-0.490956	0.623457	1	0
ENSG00000256618	MTRNR2L1	17944.7	-0.100879	0.205491	-0.490917	0.623485	1	0
ENSG00000279530	RP11-398J13.1	108.791	-0.0919266	0.18726	-0.490903	0.623495	1	0
ENSG00000135452	TSPAN31	127.627	-0.0814402	0.165984	-0.490652	0.623672	1	0
ENSG00000198960	ARMCX6	137.753	0.106416	0.216998	0.4904	0.623851	1	0
ENSG00000196757	ZNF700	125.19	-0.0976163	0.199129	-0.490217	0.62398	1	0
ENSG00000104381	GDAP1	494.427	-0.134169	0.273704	-0.490197	0.623995	1	0
ENSG00000248966	BCLAF1P1	136.324	0.0876236	0.178759	0.490177	0.624008	1	0
ENSG00000144583	2004-03-01	38.2785	-0.397589	0.811115	-0.490176	0.624009	1	0
ENSG00000169857	AVEN	55.0591	0.163794	0.334331	0.489917	0.624192	1	0
ENSG00000198598	MMP17	63.2177	0.178498	0.364403	0.489838	0.624249	1	0
ENSG00000278133	RP11-196G11.5	44.0649	0.128379	0.262104	0.489803	0.624274	1	0
ENSG00000080802	CNOT4	283.632	-0.0819133	0.167246	-0.489778	0.624291	1	0
ENSG00000107938	EDRF1	251.657	-0.0795432	0.16244	-0.489678	0.624362	1	0
ENSG00000128536	CDHR3	39.8587	-0.147404	0.301041	-0.489647	0.624384	1	0
ENSG00000089335	ZNF302	347.984	-0.0950097	0.194074	-0.489554	0.624449	1	0
ENSG00000091127	PUS7	165.925	0.156806	0.32041	0.489391	0.624565	1	0
ENSG00000104936	DMPK	142.215	0.112257	0.229398	0.489354	0.624591	1	0
ENSG00000160813	PPP1R35	20.8993	0.22091	0.451692	0.489072	0.624791	1	0
ENSG00000113845	TIMMDC1	200.466	0.0666768	0.136352	0.489007	0.624837	1	0
ENSG00000138685	FGF2	284.698	0.0780109	0.159546	0.488954	0.624874	1	0
ENSG00000215251	FASTKD5	128.068	0.085168	0.174217	0.488863	0.624939	1	0
ENSG00000254449	SF3A3P2	142.864	-0.0936451	0.19164	-0.488651	0.625089	1	0
ENSG00000162222	TTC9C	113.581	-0.0884641	0.181082	-0.488531	0.625173	1	0
ENSG00000168743	NPNT	90.3921	-0.535339	1.09592	-0.488484	0.625207	1	0
ENSG00000246350	NA	7.85233	-0.281495	0.576351	-0.488409	0.62526	1	0
ENSG00000132334	PTPRE	38.8312	-0.210335	0.430967	-0.488055	0.625511	1	0
ENSG00000258684	BMS1P16	13.6442	0.179907	0.36878	0.487843	0.625661	1	0
ENSG00000108106	UBE2S	278.659	-0.135312	0.277371	-0.487838	0.625664	1	0
ENSG00000110011	DNAJC4	64.4858	-0.13036	0.267227	-0.487825	0.625674	1	0
ENSG00000188542	DUSP28	32.2162	-0.162554	0.333241	-0.487796	0.625694	1	0
ENSG00000163161	ERCC3	336.907	-0.0757204	0.155234	-0.487781	0.625705	1	0
ENSG00000214174	AMZ2P1	68.8614	-0.138846	0.284685	-0.487719	0.625749	1	0
ENSG00000263826	RP11-573D15.9	56.6636	-0.156825	0.321563	-0.487694	0.625766	1	0
ENSG00000249026	CTNNA1P1	205.075	0.095347	0.195511	0.48768	0.625777	1	0
ENSG00000176273	SLC35G1	75.0063	0.133335	0.273437	0.487624	0.625816	1	0
ENSG00000149532	CPSF7	568.216	0.0867233	0.177912	0.48745	0.62594	1	0
ENSG00000143951	WDPCP	96.8168	0.114576	0.235158	0.487231	0.626095	1	0
ENSG00000165055	METTL2B	233.783	0.0778308	0.159758	0.487179	0.626132	1	0
ENSG00000261505	LA16c-358B7.3	44.5421	-0.18401	0.377788	-0.487071	0.626208	1	0
ENSG00000187531	SIRT7	65.1453	-0.113092	0.232223	-0.486997	0.62626	1	0
ENSG00000171466	ZNF562	492.363	-0.14343	0.294536	-0.486967	0.626281	1	0
ENSG00000274180	NATD1	100.959	0.107411	0.22059	0.486926	0.626311	1	0
ENSG00000101210	EEF1A2	226.137	-0.250604	0.514867	-0.486737	0.626445	1	0
ENSG00000196262	PPIA	1384.48	-0.102965	0.211566	-0.486683	0.626483	1	0
ENSG00000279058	AGAP14	20.2542	0.170049	0.349424	0.486655	0.626503	1	0
ENSG00000126749	EMG1	59.005	0.147095	0.302262	0.486647	0.626508	1	0
ENSG00000115364	MRPL19	329.473	-0.0705915	0.145069	-0.486607	0.626537	1	0
ENSG00000125877	ITPA	81.8913	0.117197	0.240935	0.486424	0.626667	1	0
ENSG00000182109	RP11-69E11.4	28.2566	0.1505	0.309412	0.486406	0.626679	1	0
ENSG00000006194	ZNF263	261.507	0.0746606	0.15353	0.486293	0.62676	1	0
ENSG00000274862	U2	784.538	-0.191117	0.393031	-0.486264	0.62678	1	0
ENSG00000170160	CCDC144A	33.8699	-0.138133	0.284079	-0.48625	0.62679	1	0
ENSG00000156253	RWDD2B	55.9164	0.241326	0.496446	0.486107	0.626891	1	0
ENSG00000268442	NA	19.8747	-0.188903	0.388641	-0.486061	0.626924	1	0
ENSG00000227436	FCF1P1	10.5457	-0.238184	0.490206	-0.485885	0.627049	1	0
ENSG00000172315	TP53RK	235.668	0.0761008	0.156667	0.485748	0.627146	1	0
ENSG00000228519	RP11-298C3.2	242.819	0.167252	0.34437	0.485676	0.627197	1	0
ENSG00000226081	USP12PX	13.282	-0.209041	0.430426	-0.485662	0.627207	1	0
ENSG00000088205	DDX18	562.018	-0.0744177	0.15337	-0.485218	0.627522	1	0
ENSG00000106330	MOSPD3	51.8198	0.118009	0.243283	0.48507	0.627627	1	0
ENSG00000244157	EIF4E2P2	22.0804	0.155024	0.319624	0.48502	0.627662	1	0
ENSG00000214322	CBX1P2	70.1352	-0.13347	0.275327	-0.484767	0.627842	1	0
ENSG00000233560	KRT8P39	15.1752	0.208927	0.431015	0.484732	0.627866	1	0
ENSG00000270248	CTC-471J1.10	10.7942	0.269889	0.556845	0.484675	0.627907	1	0
ENSG00000105486	LIG1	325.3	-0.152258	0.314225	-0.48455	0.627996	1	0
ENSG00000157625	TAB3	230.981	0.0979356	0.202161	0.484443	0.628072	1	0
ENSG00000240207	RP11-379F4.4	13.6021	-0.177156	0.365693	-0.484439	0.628074	1	0
ENSG00000133030	MPRIP	1143.35	0.0733122	0.151339	0.484423	0.628086	1	0
ENSG00000175730	BAK1P1	13.8935	-0.167365	0.345551	-0.484342	0.628143	1	0
ENSG00000100354	TNRC6B	1497.9	0.0906177	0.187106	0.484313	0.628164	1	0
ENSG00000235618	FAM21EP	15.0339	0.165179	0.341095	0.484262	0.6282	1	0
ENSG00000100100	PIK3IP1	45.9183	-0.134402	0.277572	-0.484205	0.62824	1	0
ENSG00000230757	NFU1P1	14.0679	-0.174361	0.360273	-0.483968	0.628409	1	0
ENSG00000086065	CHMP5	249.414	0.0890732	0.184082	0.483877	0.628473	1	0
ENSG00000065183	WDR3	337.659	-0.0724171	0.1497	-0.483749	0.628564	1	0
ENSG00000166974	MAPRE2	636.803	-0.152129	0.314549	-0.483642	0.62864	1	0
ENSG00000103550	KNOP1	271.555	-0.141652	0.292953	-0.483531	0.628719	1	0
ENSG00000236901	MIR600HG	233.99	-0.108443	0.224308	-0.483457	0.628771	1	0
ENSG00000011332	DPF1	142.305	-0.20108	0.415962	-0.48341	0.628804	1	0
ENSG00000279048	RP11-511H23.2	9.07516	-0.270172	0.559039	-0.48328	0.628897	1	0
ENSG00000119403	PHF19	167.699	-0.12507	0.258844	-0.483188	0.628962	1	0
ENSG00000099797	TECR	106.236	-0.133728	0.276783	-0.48315	0.62899	1	0
ENSG00000149474	KAT14	158.035	-0.0767739	0.158935	-0.483051	0.62906	1	0
ENSG00000180376	CCDC66	282.69	0.0891395	0.184539	0.483038	0.629068	1	0
ENSG00000260063	RP5-968P14.2	9.286	0.242514	0.502157	0.482945	0.629135	1	0
ENSG00000116688	MFN2	615.777	0.0711736	0.147411	0.482824	0.629221	1	0
ENSG00000240477	RP11-63E16.1	20.5215	-0.20291	0.420274	-0.482804	0.629235	1	0
ENSG00000272674	PCDHB16	29.9384	0.251934	0.521957	0.482672	0.629329	1	0
ENSG00000214195	HMGN2P31	11.91	0.268746	0.5569	0.482575	0.629398	1	0
ENSG00000188641	DPYD	68.0571	0.14969	0.310208	0.482548	0.629417	1	0
ENSG00000108669	CYTH1	230.468	-0.0721299	0.149484	-0.482526	0.629432	1	0
ENSG00000172209	GPR22	35.9844	-0.155548	0.322385	-0.482492	0.629456	1	0
ENSG00000140553	UNC45A	249.902	0.07433	0.154059	0.482477	0.629467	1	0
ENSG00000223704	NA	12.0865	0.269197	0.557989	0.482441	0.629493	1	0
ENSG00000165355	FBXO33	124.179	0.0735227	0.152402	0.482425	0.629504	1	0
ENSG00000185669	SNAI3	27.7536	-0.200693	0.416069	-0.482356	0.629553	1	0
ENSG00000188234	AGAP4	67.3808	0.0943536	0.195612	0.482352	0.629556	1	0
ENSG00000283475	MIR1244-4	68.6395	-0.136269	0.282558	-0.482271	0.629613	1	0
ENSG00000129245	FXR2	304.285	0.0641598	0.13306	0.482186	0.629674	1	0
ENSG00000253119	HNRNPA3P7	14.6753	-0.220789	0.45791	-0.482167	0.629688	1	0
ENSG00000233966	UBE2SP1	148.918	-0.127915	0.265357	-0.482047	0.629772	1	0
ENSG00000119772	DNMT3A	942.699	0.0919754	0.19081	0.482026	0.629788	1	0
ENSG00000137563	GGH	196.566	-0.100037	0.207566	-0.481954	0.629839	1	0
ENSG00000242268	LINC02082	9.79304	0.236797	0.491334	0.481948	0.629843	1	0
ENSG00000122958	VPS26A	268.932	0.0954697	0.198107	0.481911	0.62987	1	0
ENSG00000263603	NA	12.1377	0.294374	0.610901	0.481869	0.629899	1	0
ENSG00000171421	MRPL36	69.4079	-0.116479	0.241737	-0.481841	0.629919	1	0
ENSG00000224165	DNAJC27-AS1	20.1963	-0.194578	0.404032	-0.481589	0.630098	1	0
ENSG00000216657	GLRX3P2	118.3	-0.0912928	0.189567	-0.481586	0.6301	1	0
ENSG00000248626	GAPDHP40	310.987	-0.108863	0.226117	-0.481445	0.6302	1	0
ENSG00000134086	VHL	569.265	0.0677568	0.140762	0.481357	0.630263	1	0
ENSG00000213533	TMEM110	11.7898	0.220789	0.45884	0.481189	0.630382	1	0
ENSG00000171311	EXOSC1	107.414	-0.0819219	0.170251	-0.481183	0.630387	1	0
ENSG00000064393	HIPK2	1230.56	0.106067	0.22045	0.481137	0.630419	1	0
ENSG00000167986	DDB1	2159.18	-0.0740521	0.153917	-0.481118	0.630433	1	0
ENSG00000125869	LAMP5	340.778	-0.376106	0.781881	-0.481027	0.630497	1	0
ENSG00000143552	NUP210L	19.0901	-0.227763	0.473511	-0.481008	0.630511	1	0
ENSG00000225465	RFPL1S	29.1075	-0.281446	0.585179	-0.480958	0.630547	1	0
ENSG00000272335	RP11-53O19.3	78.2729	-0.105777	0.219941	-0.480935	0.630563	1	0
ENSG00000237976	RP11-126K1.6	12.1675	-0.254579	0.529392	-0.48089	0.630595	1	0
ENSG00000217239	RP1-182O16.1	75.9582	0.106274	0.221015	0.480844	0.630628	1	0
ENSG00000140519	NA	23.2288	-0.535116	1.113	-0.480785	0.630669	1	0
ENSG00000169239	CA5B	69.3513	0.143869	0.299254	0.480759	0.630688	1	0
ENSG00000168491	CCDC110	9.75617	-0.285508	0.59394	-0.480702	0.630729	1	0
ENSG00000119950	MXI1	393.789	-0.11421	0.237593	-0.480696	0.630732	1	0
ENSG00000249774	CTD-2206G10.2	41.9702	0.128265	0.266843	0.480678	0.630746	1	0
ENSG00000129749	CHRNA10	9.51041	0.236758	0.49261	0.48062	0.630786	1	0
ENSG00000197323	TRIM33	1099.93	-0.0611076	0.127188	-0.480451	0.630907	1	0
ENSG00000101187	SLCO4A1	19.2167	0.30555	0.63608	0.480363	0.630969	1	0
ENSG00000161040	FBXL13	30.39	0.160412	0.333982	0.480302	0.631012	1	0
ENSG00000250332	CTD-2272G21.2	32.6103	-0.136705	0.284645	-0.480264	0.631039	1	0
ENSG00000236583	AP004290.1	22.9895	-0.142026	0.295849	-0.480064	0.631182	1	0
ENSG00000112031	MTRF1L	90.6754	-0.0800745	0.166811	-0.480032	0.631204	1	0
ENSG00000173334	TRIB1	106.528	0.106543	0.222002	0.479917	0.631286	1	0
ENSG00000103227	LMF1	59.8472	0.148795	0.31005	0.479907	0.631293	1	0
ENSG00000152348	ATG10	60.477	0.121046	0.252476	0.479438	0.631627	1	0
ENSG00000112659	CUL9	202.907	0.0937033	0.195492	0.479321	0.631711	1	0
ENSG00000279529	CTD-3222D19.8	15.5257	-0.229685	0.479242	-0.479268	0.631748	1	0
ENSG00000132122	SPATA6	168.262	0.112259	0.23425	0.479227	0.631777	1	0
ENSG00000160688	FLAD1	185.097	-0.125406	0.261684	-0.479226	0.631778	1	0
ENSG00000168970	JMJD7-PLA2G4B	50.235	-0.111381	0.232551	-0.478953	0.631972	1	0
ENSG00000181031	RPH3AL	9.4868	0.311482	0.650416	0.478897	0.632012	1	0
ENSG00000198728	LDB1	509.601	0.0597483	0.124795	0.478774	0.6321	1	0
ENSG00000173875	ZNF791	270.386	0.0657036	0.137254	0.4787	0.632152	1	0
ENSG00000197535	MYO5A	933.155	-0.175495	0.366776	-0.478481	0.632308	1	0
ENSG00000279792	RP11-893F2.18	24.9819	-0.166435	0.348035	-0.478214	0.632498	1	0
ENSG00000134262	AP4B1	77.8273	0.123471	0.258239	0.478126	0.632561	1	0
ENSG00000160285	LSS	1116.06	0.125763	0.263037	0.478119	0.632565	1	0
ENSG00000169760	NLGN1	307.348	0.144617	0.302554	0.477987	0.632659	1	0
ENSG00000136044	APPL2	310.175	0.0610881	0.127818	0.477928	0.632701	1	0
ENSG00000083099	LYRM2	343.427	0.0653623	0.136763	0.477922	0.632706	1	0
ENSG00000232332	RP3-481A17.1	17.3236	0.178236	0.373195	0.477596	0.632938	1	0
ENSG00000230360	DDX10P2	35.8674	0.126763	0.26542	0.477595	0.632939	1	0
ENSG00000101958	GLRA2	135.867	0.428533	0.897358	0.477549	0.632971	1	0
ENSG00000146350	TBC1D32	107.043	0.161373	0.337949	0.477508	0.633001	1	0
ENSG00000121671	CRY2	204.366	0.0919214	0.192584	0.477306	0.633144	1	0
ENSG00000257773	ST13P3	52.3072	0.101496	0.21268	0.477223	0.633204	1	0
ENSG00000175029	CTBP2	627.908	0.0677767	0.142138	0.476836	0.633479	1	0
ENSG00000206612	SNORA2A	24.1712	0.311003	0.652251	0.476815	0.633494	1	0
ENSG00000141524	TMC6	27.5554	0.248031	0.520463	0.476558	0.633677	1	0
ENSG00000266079	SNORA59B	8.88678	0.203098	0.426195	0.476537	0.633692	1	0
ENSG00000130520	LSM4	524.063	-0.147547	0.309697	-0.476424	0.633773	1	0
ENSG00000206633	SNORA80B	38.5757	0.298675	0.627039	0.476326	0.633842	1	0
ENSG00000176024	ZNF613	81.9647	-0.0944806	0.198411	-0.476186	0.633942	1	0
ENSG00000244041	LINC01011	14.5542	0.208493	0.437859	0.476164	0.633958	1	0
ENSG00000253431	SRPK2P	25.0433	-0.138219	0.29038	-0.475995	0.634078	1	0
ENSG00000183569	SERHL2	22.9671	0.190331	0.399882	0.475967	0.634098	1	0
ENSG00000226243	RPL37AP1	366.63	-0.0990543	0.208123	-0.475942	0.634116	1	0
ENSG00000025800	KPNA6	727.08	0.0705538	0.148352	0.475585	0.63437	1	0
ENSG00000178715	RP11-169K16.8	152.888	-0.377901	0.794657	-0.475552	0.634394	1	0
ENSG00000183476	SH2D7	14.1279	0.227283	0.477996	0.475491	0.634437	1	0
ENSG00000257954	RP11-161H23.10	13.0292	0.21679	0.456014	0.475402	0.6345	1	0
ENSG00000164970	FAM219A	360.649	-0.135256	0.284516	-0.475389	0.63451	1	0
ENSG00000136169	SETDB2	118.63	0.104814	0.220495	0.475358	0.634532	1	0
ENSG00000034713	GABARAPL2	339.393	-0.0837259	0.176156	-0.475295	0.634577	1	0
ENSG00000198624	CCDC69	10.0788	-0.244135	0.513662	-0.475283	0.634585	1	0
ENSG00000115286	NDUFS7	61.3782	-0.173942	0.366062	-0.47517	0.634666	1	0
ENSG00000181085	MAPK15	60.6439	0.258563	0.544163	0.475158	0.634675	1	0
ENSG00000213509	PPIAP16	34.2693	-0.160454	0.337765	-0.475046	0.634754	1	0
ENSG00000182601	HS3ST4	19.8636	0.356933	0.751419	0.475012	0.634778	1	0
ENSG00000269997	RP11-214K3.21	17.7189	0.208421	0.438816	0.474963	0.634813	1	0
ENSG00000216425	AC004066.2	12.3502	0.259303	0.545962	0.474946	0.634825	1	0
ENSG00000253886	CTB-158E9.2	31.3022	-0.157343	0.331499	-0.474641	0.635043	1	0
ENSG00000139977	NAA30	329.46	-0.0720717	0.151862	-0.474585	0.635082	1	0
ENSG00000128245	YWHAH	794.545	0.0843391	0.177737	0.474517	0.635131	1	0
ENSG00000207093	SNORD116-8	11.9751	0.340583	0.717982	0.474361	0.635242	1	0
ENSG00000058404	CAMK2B	29.8059	-0.395582	0.833946	-0.47435	0.63525	1	0
ENSG00000198466	ZNF587	260.015	-0.0829827	0.174949	-0.474326	0.635268	1	0
ENSG00000260230	FRRS1L	166.171	0.278036	0.586275	0.474242	0.635327	1	0
ENSG00000164105	SAP30	116.668	-0.122513	0.258386	-0.474147	0.635395	1	0
ENSG00000135469	COQ10A	63.8913	-0.124258	0.262071	-0.474139	0.635401	1	0
ENSG00000124356	STAMBP	258.698	0.0734394	0.154895	0.474123	0.635412	1	0
ENSG00000251235	SNRPCP2	40.1753	0.137322	0.289649	0.474099	0.635429	1	0
ENSG00000174516	PELI3	82.2672	-0.111713	0.235678	-0.474009	0.635493	1	0
ENSG00000167085	PHB	158.064	0.116226	0.245257	0.473893	0.635576	1	0
ENSG00000215198	RP11-182N22.7	32.53	-0.135817	0.286617	-0.473862	0.635599	1	0
ENSG00000104722	NEFM	888.54	-0.286281	0.604402	-0.473659	0.635743	1	0
ENSG00000266472	MRPS21	280.146	0.0768768	0.162315	0.473628	0.635765	1	0
ENSG00000046604	DSG2	229.23	-0.205447	0.433787	-0.473613	0.635776	1	0
ENSG00000226652	PSMD10P2	9.99705	-0.305689	0.645662	-0.47345	0.635892	1	0
ENSG00000225921	NOL7	163.303	0.0617087	0.130374	0.473321	0.635984	1	0
ENSG00000258951	KRT18P7	15.7229	-0.219052	0.462835	-0.473284	0.636011	1	0
ENSG00000241213	NA	13.1608	-0.381681	0.806589	-0.473204	0.636068	1	0
ENSG00000142168	SOD1	477.803	0.0785965	0.166108	0.473164	0.636096	1	0
ENSG00000225568	RP11-384B12.3	179.212	-0.107807	0.227938	-0.472966	0.636238	1	0
ENSG00000049192	ADAMTS6	121.661	0.187063	0.395533	0.472939	0.636256	1	0
ENSG00000137154	RPS6	3898.01	-0.0996219	0.210729	-0.472749	0.636393	1	0
ENSG00000273679	RP11-566K19.8	50.0326	0.102279	0.216418	0.472597	0.636501	1	0
ENSG00000184056	VPS33B	117.019	-0.095453	0.201999	-0.472543	0.636539	1	0
ENSG00000116141	MARK1	343.203	-0.113644	0.240592	-0.472353	0.636675	1	0
ENSG00000179115	FARSA	197.618	0.121826	0.258008	0.472182	0.636797	1	0
ENSG00000145916	RMND5B	220.158	0.06527	0.138252	0.472109	0.636849	1	0
ENSG00000159377	PSMB4	555.754	0.0854752	0.181154	0.471838	0.637042	1	0
ENSG00000235174	RPL39P3	319.917	-0.115398	0.244635	-0.471716	0.63713	1	0
ENSG00000251467	CTC-250P20.2	21.1254	-0.186506	0.395465	-0.471612	0.637204	1	0
ENSG00000134243	SORT1	940.194	0.11757	0.249304	0.471593	0.637218	1	0
ENSG00000253492	NA	10.7778	0.214261	0.454348	0.47158	0.637227	1	0
ENSG00000172575	RASGRP1	141.625	-0.132312	0.280596	-0.471538	0.637256	1	0
ENSG00000277007	RP11-392O17.2	11.6256	-0.227136	0.481799	-0.471434	0.637331	1	0
ENSG00000271743	NA	8.88303	-0.234854	0.498522	-0.4711	0.637569	1	0
ENSG00000152749	GPR180	242.665	0.0913415	0.193916	0.471036	0.637615	1	0
ENSG00000143162	CREG1	122.778	0.11048	0.234549	0.471031	0.637618	1	0
ENSG00000061656	SPAG4	18.8093	0.241251	0.51226	0.470956	0.637672	1	0
ENSG00000254585	MAGEL2	66.1178	0.274609	0.583099	0.470948	0.637678	1	0
ENSG00000225971	CTA-85E5.6	9.42842	-0.278753	0.592064	-0.470816	0.637772	1	0
ENSG00000108733	PEX12	55.0136	0.111061	0.235942	0.470715	0.637844	1	0
ENSG00000197928	ZNF677	133.28	-0.190333	0.404375	-0.470685	0.637866	1	0
ENSG00000166471	TMEM41B	300.887	0.0636263	0.135235	0.470486	0.638008	1	0
ENSG00000135974	C2orf49	232.221	0.0717918	0.152593	0.470479	0.638013	1	0
ENSG00000225215	SMARCE1P1	36.9946	-0.129243	0.274719	-0.470456	0.638029	1	0
ENSG00000175130	MARCKSL1	2381.03	-0.0969714	0.206124	-0.470451	0.638033	1	0
ENSG00000150459	SAP18	410.476	0.0544335	0.115742	0.470299	0.638142	1	0
ENSG00000073417	PDE8A	137.536	0.0994514	0.211502	0.470216	0.638201	1	0
ENSG00000145194	ECE2	19.0853	0.168958	0.359443	0.470054	0.638316	1	0
ENSG00000232757	ETF1P1	15.4483	0.201774	0.429431	0.469863	0.638453	1	0
ENSG00000240370	RPL13P5	9.59208	0.197771	0.421085	0.469671	0.63859	1	0
ENSG00000279598	RP11-65L3.3	25.3014	-0.191243	0.407201	-0.469652	0.638604	1	0
ENSG00000251483	LYPLA1P2	9.8601	-0.251584	0.535755	-0.469587	0.63865	1	0
ENSG00000168522	FNTA	349.073	-0.050086	0.106661	-0.469581	0.638654	1	0
ENSG00000259891	CTA-204B4.2	23.9415	0.168896	0.359867	0.469329	0.638834	1	0
ENSG00000123104	ITPR2	131.324	-0.211899	0.451495	-0.469327	0.638836	1	0
ENSG00000202137	Y_RNA	12.6174	0.366753	0.781525	0.469278	0.638871	1	0
ENSG00000119760	SUPT7L	408.719	0.0545387	0.116219	0.469276	0.638872	1	0
ENSG00000135801	TAF5L	153.934	0.0798951	0.17029	0.469171	0.638948	1	0
ENSG00000204356	NELFE	287.071	0.0878808	0.187326	0.469134	0.638974	1	0
ENSG00000226210	ABC7-42389800N19.1	104.686	-0.0854243	0.182117	-0.469062	0.639025	1	0
ENSG00000213950	RPS10P2	24.0907	0.175365	0.373934	0.468974	0.639088	1	0
ENSG00000175866	BAIAP2	160.505	-0.127845	0.272622	-0.468946	0.639109	1	0
ENSG00000109189	USP46	453.42	0.109876	0.234315	0.468924	0.639124	1	0
ENSG00000196470	SIAH1	154.378	-0.0815511	0.173946	-0.468829	0.639192	1	0
ENSG00000198003	CCDC151	8.94992	-0.211023	0.450157	-0.468776	0.639229	1	0
ENSG00000152377	SPOCK1	225.474	0.290243	0.619771	0.468307	0.639565	1	0
ENSG00000180257	ZNF816	66.3188	-0.0978805	0.209086	-0.468135	0.639688	1	0
ENSG00000107951	MTPAP	320.485	0.0618343	0.132111	0.468046	0.639751	1	0
ENSG00000187672	ERC2	286.352	-0.156962	0.335546	-0.46778	0.639942	1	0
ENSG00000234127	TRIM26	187.47	0.0857413	0.183368	0.46759	0.640078	1	0
ENSG00000166987	MBD6	73.1246	0.140508	0.300513	0.46756	0.640099	1	0
ENSG00000115042	FAHD2A	147.511	-0.0669808	0.143285	-0.467467	0.640166	1	0
ENSG00000279735	RP11-701H24.10	14.2919	0.240221	0.5139	0.467446	0.640181	1	0
ENSG00000196295	AC005154.6	334.345	-0.0933433	0.199726	-0.467356	0.640245	1	0
ENSG00000205609	EIF3CL	812.136	-0.148046	0.316779	-0.467349	0.64025	1	0
ENSG00000129691	ASH2L	252.197	-0.0997192	0.213539	-0.466983	0.640512	1	0
ENSG00000219797	PPIAP9	56.011	-0.115425	0.247215	-0.466903	0.640569	1	0
ENSG00000160953	MUM1	363.349	0.08497	0.18202	0.466817	0.640631	1	0
ENSG00000182463	TSHZ2	291.188	-0.158787	0.340195	-0.466754	0.640676	1	0
ENSG00000198900	TOP1	367.441	-0.151967	0.32562	-0.466702	0.640713	1	0
ENSG00000064651	SLC12A2	491.112	0.0965848	0.207028	0.466531	0.640835	1	0
ENSG00000176946	THAP4	194.303	0.0850386	0.182345	0.466361	0.640957	1	0
ENSG00000254461	RP11-755F10.3	9.70525	-0.207696	0.445361	-0.466355	0.640962	1	0
ENSG00000176788	BASP1	1164.42	0.12447	0.266917	0.466323	0.640984	1	0
ENSG00000126524	SBDS	175.232	0.121141	0.259826	0.466241	0.641043	1	0
ENSG00000138468	SENP7	711.183	-0.123379	0.264675	-0.466152	0.641107	1	0
ENSG00000234397	RP11-415K20.1	21.7958	-0.144545	0.310097	-0.466129	0.641123	1	0
ENSG00000226881	H3F3AP5	10.0255	-0.240606	0.516199	-0.46611	0.641137	1	0
ENSG00000152767	FARP1	1023.81	0.112855	0.242269	0.465826	0.64134	1	0
ENSG00000088247	KHSRP	644.781	-0.128548	0.275971	-0.465803	0.641356	1	0
ENSG00000224310	NA	8.94777	-0.31997	0.686959	-0.465777	0.641375	1	0
ENSG00000263606	RP11-737O24.3	58.4209	-0.142875	0.306746	-0.465776	0.641376	1	0
ENSG00000125484	GTF3C4	690.599	0.0670272	0.143968	0.465572	0.641522	1	0
ENSG00000127589	TUBBP1	1883.99	0.100684	0.216281	0.465524	0.641556	1	0
ENSG00000267787	RP11-35G9.5	12.6932	0.18968	0.407548	0.465418	0.641632	1	0
ENSG00000131849	ZNF132	91.3926	0.107031	0.230092	0.465168	0.641811	1	0
ENSG00000172789	NA	23.3088	-0.678722	1.45918	-0.465138	0.641833	1	0
ENSG00000184967	NOC4L	46.1116	0.148667	0.319625	0.46513	0.641838	1	0
ENSG00000122432	SPATA1	7.05186	-0.267869	0.57596	-0.465083	0.641872	1	0
ENSG00000142949	PTPRF	1116.39	-0.119315	0.256552	-0.465071	0.641881	1	0
ENSG00000234176	HSPA8P1	293.991	0.130154	0.27986	0.465067	0.641883	1	0
ENSG00000203760	CENPW	71.0352	0.155074	0.333506	0.464981	0.641945	1	0
ENSG00000167705	RILP	7.57642	0.241388	0.519172	0.464948	0.641968	1	0
ENSG00000229663	AL672296.1	18.6486	0.150301	0.323432	0.464707	0.642141	1	0
ENSG00000032742	IFT88	167.602	-0.0751924	0.161807	-0.464705	0.642143	1	0
ENSG00000162496	DHRS3	121.816	0.33281	0.71618	0.464701	0.642145	1	0
ENSG00000225094	SETP20	66.2272	-0.127419	0.274204	-0.464687	0.642155	1	0
ENSG00000186648	CARMIL3	88.9023	-0.153788	0.330985	-0.464637	0.642191	1	0
ENSG00000214211	CTAGE14P	9.53877	0.261567	0.562996	0.464598	0.642219	1	0
ENSG00000213925	NPM1P33	10.293	0.180279	0.388035	0.464595	0.642222	1	0
ENSG00000226080	RP11-345J13.1	35.4013	-0.169445	0.364791	-0.464497	0.642291	1	0
ENSG00000187049	TMEM216	58.6286	-0.132442	0.285168	-0.464434	0.642337	1	0
ENSG00000162227	TAF6L	84.0984	-0.146518	0.315496	-0.464404	0.642359	1	0
ENSG00000140534	TICRR	288.055	-0.125537	0.270333	-0.46438	0.642375	1	0
ENSG00000247271	ZBED5-AS1	17.212	-0.176493	0.380089	-0.464346	0.6424	1	0
ENSG00000231185	NA	10.6611	0.33038	0.711541	0.464317	0.642421	1	0
ENSG00000004799	PDK4	16.2972	-0.250995	0.540616	-0.464277	0.642449	1	0
ENSG00000273983	HIST1H3G	1524.82	-0.215417	0.464099	-0.464162	0.642532	1	0
ENSG00000087269	NOP14	161.227	0.103532	0.223092	0.464076	0.642593	1	0
ENSG00000236088	COX10-AS1	70.9535	-0.103626	0.223316	-0.464034	0.642623	1	0
ENSG00000235863	B3GALT4	21.6863	-0.161973	0.349126	-0.463938	0.642692	1	0
ENSG00000164008	C1orf50	13.5834	0.220439	0.475192	0.463895	0.642723	1	0
ENSG00000111911	HINT3	248.455	-0.113283	0.244225	-0.463847	0.642757	1	0
ENSG00000102931	ARL2BP	8.10565	0.265363	0.572376	0.463617	0.642922	1	0
ENSG00000242970	AC068522.4	45.1397	-0.153886	0.331929	-0.46361	0.642927	1	0
ENSG00000253552	HOXA-AS2	182.078	-0.377001	0.813606	-0.463371	0.643099	1	0
ENSG00000266411	NA	8.63627	0.311588	0.672601	0.463259	0.643179	1	0
ENSG00000168887	C2orf68	254.287	0.0793338	0.171316	0.463085	0.643303	1	0
ENSG00000256223	ZNF10	158.996	-0.110273	0.238141	-0.463056	0.643324	1	0
ENSG00000172458	IL17D	25.6914	0.205487	0.44378	0.463039	0.643336	1	0
ENSG00000163818	LZTFL1	251.961	-0.0733298	0.158387	-0.462979	0.643379	1	0
ENSG00000113811	SELENOK	149.594	-0.0729798	0.157668	-0.46287	0.643457	1	0
ENSG00000184640	2009-09-01	1231.73	-0.0688873	0.148862	-0.462759	0.643537	1	0
ENSG00000229320	KRT8P12	19.1329	-0.165093	0.356852	-0.462638	0.643624	1	0
ENSG00000176912	TYMSOS	15.2012	-0.303204	0.655529	-0.462534	0.643699	1	0
ENSG00000174776	WDR49	48.7122	0.226635	0.490135	0.462394	0.643799	1	0
ENSG00000077097	TOP2B	3074.3	-0.0691434	0.149547	-0.462354	0.643828	1	0
ENSG00000077235	GTF3C1	975.719	-0.0608018	0.131513	-0.462325	0.643848	1	0
ENSG00000236608	EIF4A1P6	38.4434	-0.170255	0.368397	-0.46215	0.643974	1	0
ENSG00000256075	RP11-81H14.3	21.9652	0.170499	0.368968	0.462096	0.644013	1	0
ENSG00000130558	OLFM1	395.563	0.147493	0.319214	0.462051	0.644044	1	0
ENSG00000100116	GCAT	65.8967	-0.175263	0.379334	-0.462029	0.644061	1	0
ENSG00000214280	RP11-553K23.2	10.9525	-0.206546	0.447232	-0.461833	0.644201	1	0
ENSG00000175806	MSRA	29.9063	0.170123	0.36838	0.461813	0.644215	1	0
ENSG00000232801	SDCBPP3	55.9693	-0.140275	0.303757	-0.461799	0.644225	1	0
ENSG00000248508	SRP14-AS1	14.9867	0.198414	0.429671	0.461782	0.644238	1	0
ENSG00000179958	DCTPP1	86.6222	0.147117	0.31859	0.461775	0.644243	1	0
ENSG00000278588	HIST1H2BI	723.797	-0.207957	0.450351	-0.461767	0.644248	1	0
ENSG00000171724	VAT1L	478.385	-0.125317	0.271386	-0.461764	0.64425	1	0
ENSG00000107331	ABCA2	163.216	0.126732	0.274462	0.461747	0.644263	1	0
ENSG00000185272	RBM11	27.7688	0.290475	0.62944	0.461481	0.644453	1	0
ENSG00000260495	RP11-55K13.1	19.1839	0.154699	0.335232	0.461469	0.644462	1	0
ENSG00000134330	IAH1	53.819	-0.198278	0.429698	-0.461436	0.644485	1	0
ENSG00000269743	SLC25A53	62.1491	-0.130784	0.283449	-0.461403	0.64451	1	0
ENSG00000108828	VAT1	983.825	-0.0712243	0.154441	-0.461175	0.644673	1	0
ENSG00000258153	HSPE1P4	27.6888	-0.128162	0.277931	-0.461129	0.644706	1	0
ENSG00000152785	BMP3	26.9698	0.430093	0.933199	0.46088	0.644885	1	0
ENSG00000213514	RP11-428P16.2	120.079	-0.111564	0.242085	-0.460846	0.644909	1	0
ENSG00000131711	MAP1B	13968.1	-0.109923	0.23862	-0.460662	0.645041	1	0
ENSG00000018610	CXorf56	94.7011	-0.099973	0.217032	-0.460637	0.645059	1	0
ENSG00000104412	EMC2	160.515	0.101438	0.220312	0.460428	0.645209	1	0
ENSG00000178567	EPM2AIP1	812.677	-0.0703048	0.152716	-0.460363	0.645256	1	0
ENSG00000203778	FAM229B	157.484	0.0896777	0.19481	0.460334	0.645277	1	0
ENSG00000202538	RNU4-2	1768.38	-0.216479	0.470443	-0.46016	0.645401	1	0
ENSG00000188785	ZNF548	204.457	-0.0946546	0.205714	-0.460127	0.645425	1	0
ENSG00000137815	RTF1	567.503	-0.0645149	0.140236	-0.460046	0.645483	1	0
ENSG00000269190	FBXO17	57.1285	-0.204933	0.44551	-0.459997	0.645518	1	0
ENSG00000250569	NTAN1P2	21.2235	-0.153253	0.333202	-0.45994	0.645559	1	0
ENSG00000274093	NA	7.30882	0.24639	0.536068	0.459623	0.645787	1	0
ENSG00000143256	PFDN2	110.748	-0.129467	0.281768	-0.45948	0.645889	1	0
ENSG00000160949	TONSL	189.186	-0.16287	0.354556	-0.459363	0.645974	1	0
ENSG00000129460	NGDN	182.026	-0.0939809	0.204625	-0.459283	0.646031	1	0
ENSG00000150275	PCDH15	43.0808	-0.240356	0.523375	-0.459243	0.64606	1	0
ENSG00000279461	RP4-592G7.5	18.2742	0.192156	0.418442	0.459218	0.646078	1	0
ENSG00000120029	C10orf76	141.473	-0.11533	0.251173	-0.459164	0.646116	1	0
ENSG00000224689	ZNF812P	14.5057	0.208781	0.454849	0.459012	0.646225	1	0
ENSG00000152147	GEMIN6	81.8208	-0.0897889	0.195618	-0.459	0.646234	1	0
ENSG00000145675	PIK3R1	619.043	0.164426	0.358226	0.458999	0.646235	1	0
ENSG00000146409	SLC18B1	95.15	-0.119327	0.260179	-0.458636	0.646496	1	0
ENSG00000131730	CKMT2	31.0261	-0.153622	0.335087	-0.458454	0.646626	1	0
ENSG00000266490	CTD-2349P21.9	15.6111	0.19474	0.424844	0.45838	0.64668	1	0
ENSG00000233723	LINC01122	21.6506	-0.333737	0.728202	-0.458303	0.646734	1	0
ENSG00000259781	HMGB1P6	473.179	-0.112681	0.245985	-0.45808	0.646895	1	0
ENSG00000172260	NEGR1	205.349	-0.250331	0.546567	-0.458006	0.646948	1	0
ENSG00000274933	TBC1D3I	11.0025	0.190464	0.415901	0.457955	0.646984	1	0
ENSG00000237748	UQCRBP1	79.3013	-0.125073	0.27317	-0.457858	0.647054	1	0
ENSG00000184702	2005-09-01	205.881	0.195301	0.426863	0.457526	0.647293	1	0
ENSG00000142549	IGLON5	212.971	0.191124	0.417763	0.457495	0.647315	1	0
ENSG00000243175	RPSAP36	12.8596	-0.185142	0.404789	-0.45738	0.647398	1	0
ENSG00000163513	TGFBR2	91.138	0.257621	0.563276	0.457362	0.647411	1	0
ENSG00000165525	NEMF	347.472	-0.0677732	0.14819	-0.457339	0.647427	1	0
ENSG00000271043	MTRNR2L2	8.75425	-0.213609	0.467187	-0.457224	0.64751	1	0
ENSG00000185379	RAD51D	112.444	-0.114908	0.251335	-0.457192	0.647533	1	0
ENSG00000171603	CLSTN1	753.773	0.113113	0.247422	0.457168	0.64755	1	0
ENSG00000182584	ACTL10	10.3225	0.219253	0.479649	0.457112	0.647591	1	0
ENSG00000235605	RP5-827C21.1	40.1828	-0.144626	0.316457	-0.457017	0.647659	1	0
ENSG00000092931	MFSD11	95.8023	0.107989	0.236291	0.457016	0.64766	1	0
ENSG00000129696	TTI2	75.0483	0.102059	0.223377	0.456893	0.647748	1	0
ENSG00000181218	HIST3H2A	229.292	-0.175289	0.383693	-0.456845	0.647782	1	0
ENSG00000240771	ARHGEF25	81.036	0.0915514	0.200417	0.456805	0.647811	1	0
ENSG00000163608	NEPRO	461.83	-0.0650579	0.142421	-0.456799	0.647816	1	0
ENSG00000082213	C5orf22	238.547	0.076503	0.167505	0.456721	0.647872	1	0
ENSG00000132478	UNK	231.738	0.0842793	0.18455	0.456674	0.647905	1	0
ENSG00000255455	RP11-890B15.3	69.2235	0.116242	0.254571	0.45662	0.647944	1	0
ENSG00000188868	ZNF563	18.7485	0.177032	0.387721	0.456595	0.647962	1	0
ENSG00000186767	SPIN4	148.854	0.1044	0.228659	0.456573	0.647978	1	0
ENSG00000267106	ZNF561-AS1	39.0231	0.108813	0.238339	0.456548	0.647996	1	0
ENSG00000283005	CDC27P3	21.0614	0.134731	0.295125	0.456521	0.648015	1	0
ENSG00000118579	MED28	826.377	-0.0852347	0.186737	-0.456443	0.648071	1	0
ENSG00000231169	EEF1B2P1	108.216	-0.0897966	0.196737	-0.456429	0.648081	1	0
ENSG00000137947	GTF2B	152.51	-0.0813704	0.178283	-0.456412	0.648094	1	0
ENSG00000106367	AP1S1	177.083	-0.0853637	0.187051	-0.456365	0.648128	1	0
ENSG00000213430	HSPD1P1	407.456	-0.0854148	0.18718	-0.456325	0.648157	1	0
ENSG00000204789	ZNF204P	47.352	-0.169509	0.371486	-0.4563	0.648174	1	0
ENSG00000215179	MAPK6PS4	48.0144	-0.118659	0.260084	-0.456233	0.648222	1	0
ENSG00000168137	SETD5	1228.47	0.092374	0.202533	0.456093	0.648323	1	0
ENSG00000104671	DCTN6	134.21	0.108255	0.237401	0.455999	0.64839	1	0
ENSG00000279467	NA	9.45884	0.220575	0.48376	0.455961	0.648418	1	0
ENSG00000163114	PDHA2	7.61394	0.231558	0.50786	0.455948	0.648427	1	0
ENSG00000083457	ITGAE	84.5837	-0.105679	0.231829	-0.455849	0.648499	1	0
ENSG00000236124	HMGN2P23	16.0366	0.155525	0.341177	0.455849	0.648499	1	0
ENSG00000273108	NA	9.65871	0.352459	0.773277	0.455799	0.648534	1	0
ENSG00000004059	ARF5	200.437	-0.0814533	0.178817	-0.455513	0.64874	1	0
ENSG00000135636	DYSF	10.6306	-0.395005	0.867165	-0.455513	0.64874	1	0
ENSG00000280012	RPL23AP61	38.0485	-0.179703	0.394548	-0.455465	0.648775	1	0
ENSG00000170037	CNTROB	283.898	-0.0860845	0.189065	-0.455318	0.648881	1	0
ENSG00000189369	GSPT2	245.95	0.0929019	0.204087	0.455207	0.64896	1	0
ENSG00000055163	CYFIP2	950.67	0.0994248	0.218451	0.455135	0.649012	1	0
ENSG00000090905	TNRC6A	1061.36	-0.0750134	0.164886	-0.45494	0.649152	1	0
ENSG00000207014	SNORD116-3	15.0663	0.306697	0.674267	0.454859	0.64921	1	0
ENSG00000156639	ZFAND3	304.651	-0.165745	0.364465	-0.454761	0.649281	1	0
ENSG00000152127	MGAT5	597.927	0.0979967	0.215551	0.454634	0.649373	1	0
ENSG00000162627	SNX7	86.8271	0.134468	0.295804	0.454586	0.649407	1	0
ENSG00000215007	DNAJA1P3	150.149	0.104226	0.229289	0.454562	0.649424	1	0
ENSG00000237054	PRMT5-AS1	11.6214	0.226813	0.498995	0.454539	0.649441	1	0
ENSG00000224420	ADM5	10.4349	-0.305853	0.672951	-0.454495	0.649473	1	0
ENSG00000131435	PDLIM4	54.8647	0.252017	0.55469	0.454338	0.649585	1	0
ENSG00000270964	RP11-502I4.3	11.7095	0.196293	0.432116	0.454259	0.649643	1	0
ENSG00000129255	MPDU1	204.844	0.119491	0.26306	0.454237	0.649658	1	0
ENSG00000168216	LMBRD1	142.861	-0.101547	0.223598	-0.454151	0.64972	1	0
ENSG00000204767	FAM196B	18.4468	0.269114	0.592703	0.454046	0.649796	1	0
ENSG00000099365	STX1B	85.2456	-0.225288	0.496207	-0.454021	0.649814	1	0
ENSG00000116489	CAPZA1	768.781	-0.0650669	0.143318	-0.454005	0.649825	1	0
ENSG00000235413	KRT18P63	13.5555	0.208985	0.460394	0.453926	0.649882	1	0
ENSG00000156875	MFSD14A	452.084	0.0701488	0.154548	0.453896	0.649904	1	0
ENSG00000188459	WASF4P	34.3892	0.187639	0.413413	0.453878	0.649917	1	0
ENSG00000213463	SYNJ2BP	412.204	0.0636748	0.140301	0.453843	0.649942	1	0
ENSG00000117419	ERI3	258.193	-0.0649577	0.14315	-0.453775	0.649991	1	0
ENSG00000113658	SMAD5	1074	0.0785619	0.173172	0.453664	0.650071	1	0
ENSG00000235363	SNRPGP10	47.67	0.119379	0.263179	0.453602	0.650115	1	0
ENSG00000137496	IL18BP	87.2478	-0.12962	0.285783	-0.453562	0.650144	1	0
ENSG00000214076	CPSF1P1	59.9148	-0.175122	0.386412	-0.453201	0.650404	1	0
ENSG00000134882	UBAC2	199.489	-0.0806333	0.177943	-0.453141	0.650447	1	0
ENSG00000248610	HSPA8P4	9.20175	0.253821	0.560206	0.453085	0.650488	1	0
ENSG00000155957	TMBIM4	68.7082	-0.106489	0.235073	-0.453004	0.650546	1	0
ENSG00000122299	ZC3H7A	389.303	-0.0720719	0.159154	-0.452844	0.650661	1	0
ENSG00000225569	NA	10.0863	0.244461	0.540153	0.452577	0.650853	1	0
ENSG00000085063	CD59	422.291	0.159614	0.352724	0.452517	0.650896	1	0
ENSG00000267882	RP4-569M23.5	10.7379	0.22885	0.50583	0.452424	0.650963	1	0
ENSG00000270975	MAGOH3P	22.2691	0.164805	0.364286	0.452404	0.650978	1	0
ENSG00000188060	RAB42	13.3841	0.203925	0.450816	0.452345	0.65102	1	0
ENSG00000267312	RP11-1094M14.7	35.9643	0.109818	0.242834	0.452232	0.651102	1	0
ENSG00000128394	APOBEC3F	9.46758	0.366891	0.811504	0.452112	0.651188	1	0
ENSG00000146151	HMGCLL1	36.371	0.258662	0.572127	0.452106	0.651193	1	0
ENSG00000135315	CEP162	193.782	0.0668161	0.147855	0.451902	0.65134	1	0
ENSG00000137168	PPIL1	343.435	0.118891	0.263218	0.451682	0.651498	1	0
ENSG00000175582	RAB6A	597.599	0.0930623	0.206083	0.451577	0.651574	1	0
ENSG00000134986	NREP	2488.99	-0.106435	0.235833	-0.451315	0.651763	1	0
ENSG00000165795	NDRG2	95.2194	-0.196164	0.434693	-0.45127	0.651795	1	0
ENSG00000153820	SPHKAP	60.3714	-0.523269	1.15966	-0.451228	0.651825	1	0
ENSG00000257122	RRN3P3	13.434	-0.187648	0.415891	-0.451194	0.65185	1	0
ENSG00000083838	ZNF446	50.1522	0.10146	0.2249	0.451133	0.651894	1	0
ENSG00000232553	CLK2P1	52.0113	-0.124865	0.276823	-0.451065	0.651943	1	0
ENSG00000111775	COX6A1	280.258	0.0796988	0.176697	0.451047	0.651956	1	0
ENSG00000105193	RPS16	882.208	-0.364685	0.808938	-0.45082	0.65212	1	0
ENSG00000124702	KLHDC3	504.71	0.0912888	0.202582	0.450625	0.65226	1	0
ENSG00000214244	SETP21	33.9879	-0.180166	0.399891	-0.450538	0.652323	1	0
ENSG00000198208	RPS6KL1	144.31	-0.139017	0.308597	-0.45048	0.652365	1	0
ENSG00000205500	NA	8.07272	-0.284	0.630569	-0.450387	0.652431	1	0
ENSG00000214189	ZNF788	90.2758	-0.172901	0.383946	-0.450325	0.652476	1	0
ENSG00000166619	BLCAP	492.148	-0.18284	0.406026	-0.450316	0.652483	1	0
ENSG00000235316	DUSP8P5	21.1006	0.152845	0.339425	0.450305	0.65249	1	0
ENSG00000103150	MLYCD	132.655	0.102865	0.228446	0.450284	0.652506	1	0
ENSG00000196155	PLEKHG4	11.085	0.311046	0.690825	0.450253	0.652528	1	0
ENSG00000229980	TOB1-AS1	8.74863	-0.256409	0.569492	-0.450242	0.652536	1	0
ENSG00000146909	NOM1	199.69	-0.0938499	0.20847	-0.450185	0.652577	1	0
ENSG00000140015	KCNH5	42.6362	0.324576	0.721736	0.449715	0.652916	1	0
ENSG00000170954	ZNF415	98.0672	-0.124578	0.277024	-0.4497	0.652926	1	0
ENSG00000261609	GAN	561.643	-0.0656497	0.146008	-0.44963	0.652978	1	0
ENSG00000183666	GUSBP1	231.069	0.107233	0.238639	0.449351	0.653178	1	0
ENSG00000117475	BLZF1	131.993	0.0804426	0.179095	0.449162	0.653315	1	0
ENSG00000226268	RP11-61N20.3	49.2686	-0.10254	0.228434	-0.448883	0.653516	1	0
ENSG00000200534	SNORA33	10.8729	-0.236502	0.526984	-0.448784	0.653587	1	0
ENSG00000188158	NHS	326.516	-0.142969	0.318637	-0.44869	0.653655	1	0
ENSG00000274010	RP5-935K16.2	29.7743	-0.149832	0.333934	-0.448689	0.653656	1	0
ENSG00000005810	MYCBP2	1450.81	0.0928844	0.207097	0.448506	0.653788	1	0
ENSG00000233984	RPSAP14	31.3039	-0.201667	0.449685	-0.448463	0.653819	1	0
ENSG00000166226	CCT2	1444.34	-0.0688467	0.15363	-0.448134	0.654057	1	0
ENSG00000095787	WAC	1175.33	-0.0447941	0.0999684	-0.448083	0.654093	1	0
ENSG00000244617	ASPRV1	12.6898	0.223799	0.49955	0.448001	0.654152	1	0
ENSG00000058673	ZC3H11A	1378.92	0.0485984	0.108552	0.447696	0.654373	1	0
ENSG00000217027	TPT1P4	550.733	0.109445	0.244528	0.447577	0.654459	1	0
ENSG00000272367	CTC-428H11.2	15.0223	0.181303	0.405434	0.447183	0.654743	1	0
ENSG00000260005	NA	7.21739	-0.242657	0.542644	-0.447175	0.654748	1	0
ENSG00000184545	DUSP8	81.3682	0.258009	0.576994	0.44716	0.65476	1	0
ENSG00000232906	RP11-746P2.3	9.40199	-0.318435	0.712196	-0.447117	0.65479	1	0
ENSG00000251453	HAUS1P1	30.0636	-0.163641	0.36603	-0.44707	0.654825	1	0
ENSG00000117598	PLPPR5	19.6251	-0.284136	0.635928	-0.446806	0.655015	1	0
ENSG00000166189	HPS6	81.9756	-0.124696	0.279231	-0.446568	0.655187	1	0
ENSG00000136048	DRAM1	39.3646	-0.185167	0.414753	-0.446451	0.655271	1	0
ENSG00000245571	AP001258.4	8.26817	0.25627	0.57406	0.446417	0.655296	1	0
ENSG00000131100	ATP6V1E1	192.887	0.0822329	0.184266	0.446274	0.655399	1	0
ENSG00000188375	H3F3C	384.838	0.0973323	0.218113	0.446247	0.655419	1	0
ENSG00000100359	SGSM3	255.007	-0.0852041	0.190955	-0.4462	0.655453	1	0
ENSG00000236031	NA	11.8835	-0.216175	0.484496	-0.446185	0.655464	1	0
ENSG00000264247	LINC00909	113.054	-0.102618	0.230022	-0.44612	0.65551	1	0
ENSG00000232559	NA	34.276	0.120091	0.269266	0.445994	0.655601	1	0
ENSG00000266910	CTC-448F2.6	11.9845	0.166192	0.372822	0.445769	0.655764	1	0
ENSG00000118197	DDX59	110.17	0.0945961	0.212239	0.445705	0.655811	1	0
ENSG00000180035	ZNF48	169.656	-0.139871	0.313865	-0.44564	0.655857	1	0
ENSG00000214279	SCART1	23.7414	-0.191018	0.428782	-0.44549	0.655965	1	0
ENSG00000274432	U2	779.915	-0.168553	0.378369	-0.445473	0.655978	1	0
ENSG00000198498	TMA16	194.049	-0.127517	0.286282	-0.445426	0.656012	1	0
ENSG00000131848	ZSCAN5A	43.3514	0.12977	0.291346	0.445415	0.65602	1	0
ENSG00000153487	ING1	195.846	0.0999504	0.224484	0.445245	0.656143	1	0
ENSG00000237973	MTCO1P12	4893.88	-0.116221	0.26106	-0.44519	0.656182	1	0
ENSG00000111325	OGFOD2	19.0523	-0.134352	0.301798	-0.445173	0.656195	1	0
ENSG00000102595	UGGT2	489.823	0.0719555	0.161649	0.445134	0.656223	1	0
ENSG00000197170	PSMD12	380.451	-0.0850133	0.190991	-0.445116	0.656236	1	0
ENSG00000165632	TAF3	83.9829	0.12866	0.289072	0.44508	0.656262	1	0
ENSG00000079950	STX7	714.801	-0.118676	0.266748	-0.444901	0.656391	1	0
ENSG00000128708	HAT1	295.894	-0.0908576	0.204299	-0.444729	0.656516	1	0
ENSG00000214753	HNRNPUL2	226.91	-0.125897	0.283238	-0.444493	0.656686	1	0
ENSG00000145494	NDUFS6	150.786	-0.111891	0.251795	-0.444371	0.656774	1	0
ENSG00000176043	RP1-146I3.1	54.6228	-0.146044	0.328723	-0.444276	0.656843	1	0
ENSG00000198818	SFT2D1	97.7629	-0.107246	0.241396	-0.444276	0.656843	1	0
ENSG00000235121	NA	11.0097	0.225513	0.50761	0.444265	0.656851	1	0
ENSG00000237730	RP11-459A10.1	105.726	-0.10021	0.225593	-0.444207	0.656893	1	0
ENSG00000054965	FAM168A	899.102	0.135877	0.30596	0.444103	0.656968	1	0
ENSG00000230782	RP11-508N12.2	37.4357	-0.103423	0.232885	-0.444094	0.656975	1	0
ENSG00000239437	RN7SL752P	8735.9	0.127202	0.286476	0.444021	0.657027	1	0
ENSG00000101680	LAMA1	1034.1	-0.196233	0.441978	-0.443988	0.657051	1	0
ENSG00000249242	TMEM150C	42.1466	0.141005	0.317662	0.443883	0.657127	1	0
ENSG00000149600	COMMD7	147.262	-0.0896522	0.201977	-0.443872	0.657135	1	0
ENSG00000140521	POLG	268.51	-0.08687	0.195727	-0.443833	0.657163	1	0
ENSG00000089902	RCOR1	327.968	0.0661975	0.149225	0.443607	0.657326	1	0
ENSG00000116793	PHTF1	338.858	0.083367	0.188028	0.443375	0.657494	1	0
ENSG00000136874	STX17	84.3601	-0.122399	0.276124	-0.443273	0.657568	1	0
ENSG00000274419	TBC1D3D	18.3776	-0.151623	0.342126	-0.44318	0.657636	1	0
ENSG00000150361	KLHL1	24.2958	-0.287616	0.649046	-0.443136	0.657667	1	0
ENSG00000117676	RPS6KA1	86.8338	-0.176939	0.399304	-0.443119	0.65768	1	0
ENSG00000269226	RP11-722G7.1	84.9701	-0.116854	0.263729	-0.443085	0.657704	1	0
ENSG00000239382	ALKBH6	16.5052	0.160281	0.361742	0.44308	0.657708	1	0
ENSG00000182921	CCDC75P1	11.8409	0.188242	0.424951	0.442975	0.657784	1	0
ENSG00000219682	RP3-425P12.4	89.2851	0.0910879	0.205671	0.442881	0.657852	1	0
ENSG00000173638	SLC19A1	94.7132	0.133554	0.301589	0.442835	0.657885	1	0
ENSG00000168612	ZSWIM1	97.0896	0.0818612	0.184874	0.442794	0.657915	1	0
ENSG00000106484	MEST	1335.22	0.201904	0.456026	0.442747	0.657949	1	0
ENSG00000168439	STIP1	911.674	-0.0752063	0.169947	-0.442529	0.658107	1	0
ENSG00000101997	CCDC22	57.0212	-0.116102	0.262481	-0.442326	0.658253	1	0
ENSG00000124772	NA	11.7376	-0.357986	0.809379	-0.442297	0.658274	1	0
ENSG00000050628	PTGER3	34.6472	0.361597	0.817649	0.44224	0.658316	1	0
ENSG00000088448	ANKRD10	875.146	-0.0525908	0.11893	-0.4422	0.658345	1	0
ENSG00000228976	SUMO2P8	7.86489	-0.214472	0.485163	-0.442062	0.658445	1	0
ENSG00000156026	MCU	165.639	-0.0942138	0.213133	-0.442041	0.658459	1	0
ENSG00000258634	RP4-773N10.4	93.9502	-0.103286	0.233682	-0.441993	0.658495	1	0
ENSG00000263050	RP11-667K14.3	11.0201	0.188759	0.427102	0.441954	0.658523	1	0
ENSG00000122042	UBL3	466.413	-0.117598	0.266104	-0.441924	0.658544	1	0
ENSG00000218426	RP11-475C16.1	1148.97	-0.0743178	0.168185	-0.441882	0.658575	1	0
ENSG00000053254	FOXN3	609.957	0.0671133	0.151884	0.441874	0.658581	1	0
ENSG00000228852	RP11-57H12.5	8.67647	0.213942	0.484424	0.441643	0.658748	1	0
ENSG00000205356	TECPR1	178.337	0.112454	0.254647	0.441607	0.658774	1	0
ENSG00000139618	BRCA2	385.273	-0.137456	0.311332	-0.441509	0.658844	1	0
ENSG00000007062	PROM1	494.814	0.153884	0.348633	0.441394	0.658928	1	0
ENSG00000157911	PEX10	73.1103	0.11432	0.259119	0.441189	0.659076	1	0
ENSG00000279555	RP11-426D19.1	54.4552	0.170928	0.387462	0.441148	0.659106	1	0
ENSG00000100266	PACSIN2	284.287	0.0620427	0.140685	0.441006	0.659209	1	0
ENSG00000104228	TRIM35	175.144	0.0688994	0.156237	0.440994	0.659217	1	0
ENSG00000165879	FRAT1	27.477	-0.182323	0.413453	-0.440977	0.659229	1	0
ENSG00000240489	SETP14	710.614	-0.0915218	0.207614	-0.440826	0.659339	1	0
ENSG00000276043	UHRF1	427.687	-0.161569	0.36655	-0.440783	0.65937	1	0
ENSG00000213110	AC019178.2	11.8001	0.222098	0.503972	0.440695	0.659434	1	0
ENSG00000277767	RP11-365P13.5	8.57381	-0.213174	0.483801	-0.440623	0.659486	1	0
ENSG00000280339	RP11-736K20.4	14.1873	-0.282496	0.641184	-0.440585	0.659513	1	0
ENSG00000241932	RP11-14K2.1	64.3231	-0.118779	0.269606	-0.440563	0.659529	1	0
ENSG00000081014	AP4E1	152.347	-0.074144	0.168368	-0.44037	0.659669	1	0
ENSG00000273999	NA	8.37383	-0.243326	0.552594	-0.440335	0.659695	1	0
ENSG00000147010	SH3KBP1	133.31	0.15756	0.357849	0.440298	0.659721	1	0
ENSG00000238003	RPL10P4	18.9912	0.129954	0.295209	0.440209	0.659786	1	0
ENSG00000260948	RP11-552M11.8	17.8255	-0.164209	0.373089	-0.440133	0.659841	1	0
ENSG00000196230	TUBB	7713.74	0.0883128	0.200726	0.439966	0.659962	1	0
ENSG00000138780	GSTCD	228.016	-0.0794053	0.180486	-0.439952	0.659972	1	0
ENSG00000214367	HAUS3	187.645	-0.0709507	0.161279	-0.439926	0.659991	1	0
ENSG00000196967	ZNF585A	134.482	-0.10493	0.238542	-0.439882	0.660023	1	0
ENSG00000131051	RBM39	2033.27	-0.0559039	0.127128	-0.439745	0.660122	1	0
ENSG00000253439	CDC42P5	23.7745	0.129048	0.293475	0.439725	0.660137	1	0
ENSG00000081818	PCDHB4	39.9162	0.206446	0.469539	0.439678	0.66017	1	0
ENSG00000169992	NLGN2	261.777	0.152487	0.346882	0.439593	0.660232	1	0
ENSG00000101180	HRH3	14.226	-0.245721	0.559036	-0.439543	0.660268	1	0
ENSG00000114446	IFT57	273.155	-0.074937	0.170492	-0.439534	0.660275	1	0
ENSG00000131148	EMC8	156.779	0.0830268	0.188956	0.439397	0.660374	1	0
ENSG00000100605	ITPK1	179.867	0.109365	0.248912	0.439369	0.660394	1	0
ENSG00000255909	PDCD5P1	54.0975	0.0991581	0.22569	0.439355	0.660404	1	0
ENSG00000101247	NDUFAF5	136.478	0.0904353	0.205887	0.439247	0.660483	1	0
ENSG00000236348	PSMC1P10	7.53065	-0.208645	0.475127	-0.439136	0.660563	1	0
ENSG00000070808	CAMK2A	52.0801	-0.266712	0.607357	-0.439135	0.660563	1	0
ENSG00000228050	TOP3BP1	17.5701	-0.160338	0.36528	-0.438945	0.660702	1	0
ENSG00000213131	YWHAZP4	101.688	-0.101053	0.230228	-0.438927	0.660715	1	0
ENSG00000197959	DNM3	288.736	0.21548	0.490983	0.438874	0.660753	1	0
ENSG00000178503	NECAP1P1	14.35	-0.272434	0.620859	-0.438802	0.660805	1	0
ENSG00000213462	ERV3-1	301.277	-0.0850827	0.193954	-0.438673	0.660898	1	0
ENSG00000177380	PPFIA3	153.997	0.114794	0.261692	0.438659	0.660908	1	0
ENSG00000131089	ARHGEF9	664.382	-0.0952184	0.217159	-0.438474	0.661043	1	0
ENSG00000149231	CCDC82	343.662	-0.129686	0.295804	-0.43842	0.661082	1	0
ENSG00000178821	TMEM52	8.46205	0.294254	0.671663	0.438098	0.661316	1	0
ENSG00000066777	ARFGEF1	727.704	-0.0468741	0.106996	-0.438093	0.661319	1	0
ENSG00000108179	PPIF	178.031	0.115307	0.263212	0.438074	0.661332	1	0
ENSG00000259090	SEPT7P1	19.3925	0.165643	0.378369	0.437782	0.661544	1	0
ENSG00000124140	SLC12A5	70.6893	-0.271691	0.620846	-0.437614	0.661666	1	0
ENSG00000107854	TNKS2	770.933	0.0936588	0.214037	0.437583	0.661688	1	0
ENSG00000100714	MTHFD1	221.629	-0.113126	0.258547	-0.437547	0.661715	1	0
ENSG00000139197	PEX5	254.566	-0.0680721	0.155607	-0.437462	0.661776	1	0
ENSG00000008277	ADAM22	284.211	0.129342	0.295688	0.437427	0.661802	1	0
ENSG00000135439	AGAP2	69.6561	-0.219689	0.502345	-0.437326	0.661875	1	0
ENSG00000177200	CHD9	1683.7	0.0862799	0.197307	0.437288	0.661902	1	0
ENSG00000163661	PTX3	183.46	-0.157959	0.361264	-0.437241	0.661937	1	0
ENSG00000103187	COTL1	691.071	-0.112032	0.256244	-0.437207	0.661961	1	0
ENSG00000243406	MRPS31P5	21.5231	0.146172	0.33438	0.437144	0.662007	1	0
ENSG00000256849	RP11-405A12.1	129.207	0.110512	0.252853	0.437059	0.662069	1	0
ENSG00000107833	NPM3	76.5527	0.144369	0.330416	0.436931	0.662161	1	0
ENSG00000060982	BCAT1	3697.95	0.122126	0.279626	0.436749	0.662293	1	0
ENSG00000278487	RP11-447H19.4	10.9784	0.279164	0.639254	0.436702	0.662327	1	0
ENSG00000236035	RP11-90O23.1	36.6628	0.11397	0.260986	0.436688	0.662337	1	0
ENSG00000057757	PITHD1	223.18	-0.0718805	0.164611	-0.436668	0.662352	1	0
ENSG00000151640	DPYSL4	485.842	-0.114837	0.263036	-0.436583	0.662414	1	0
ENSG00000205763	RP9P	65.3632	-0.098247	0.225065	-0.436527	0.662454	1	0
ENSG00000163568	AIM2	33.366	0.146784	0.336308	0.436459	0.662504	1	0
ENSG00000186166	CCDC84	127.027	0.0822543	0.188467	0.436437	0.662519	1	0
ENSG00000058063	ATP11B	654.788	0.101997	0.233748	0.436357	0.662578	1	0
ENSG00000225591	RP11-360D2.2	52.8828	-0.113069	0.259128	-0.436343	0.662588	1	0
ENSG00000258701	NA	9.89994	-0.228525	0.523787	-0.436294	0.662623	1	0
ENSG00000141569	TRIM65	112.656	0.134701	0.308866	0.436114	0.662754	1	0
ENSG00000176153	NA	9.26219	0.221436	0.507813	0.436058	0.662795	1	0
ENSG00000113141	IK	328.373	-0.0684403	0.157069	-0.435734	0.66303	1	0
ENSG00000144455	SUMF1	135.577	0.106864	0.245253	0.435727	0.663035	1	0
ENSG00000245060	LINC00847	12.5395	-0.285173	0.654601	-0.435644	0.663095	1	0
ENSG00000242411	CTD-2086L14.1	6.89509	-0.264552	0.60727	-0.435642	0.663096	1	0
ENSG00000240929	HIST2H2BB	244.328	-0.185084	0.424854	-0.435641	0.663097	1	0
ENSG00000036549	ZZZ3	594.864	-0.0585996	0.134514	-0.435641	0.663097	1	0
ENSG00000180953	ST20	20.1878	-0.159358	0.365878	-0.435548	0.663165	1	0
ENSG00000224728	IMPDH1P8	12.6244	0.212232	0.487435	0.435405	0.663269	1	0
ENSG00000214460	TPT1P6	187.966	-0.145717	0.33473	-0.435325	0.663326	1	0
ENSG00000244274	DBNDD2	7.15073	-0.257997	0.59266	-0.435321	0.66333	1	0
ENSG00000171791	BCL2	373.779	-0.117009	0.26882	-0.435268	0.663368	1	0
ENSG00000214908	RP11-229M1.2	97.901	-0.137608	0.316209	-0.435181	0.663431	1	0
ENSG00000213526	SETP8	31.5098	-0.160772	0.369684	-0.43489	0.663642	1	0
ENSG00000240970	RPL23AP64	10.7835	0.193037	0.443932	0.434835	0.663682	1	0
ENSG00000054598	FOXC1	183.963	0.38995	0.896801	0.434823	0.663691	1	0
ENSG00000117597	DIEXF	154.671	-0.0732253	0.168494	-0.434587	0.663862	1	0
ENSG00000161542	PRPSAP1	232.444	-0.0569895	0.13116	-0.434502	0.663924	1	0
ENSG00000186501	TMEM222	148.683	0.0665661	0.153246	0.434373	0.664017	1	0
ENSG00000274997	HIST1H2AH	1158.1	-0.198622	0.457368	-0.434271	0.664091	1	0
ENSG00000186376	ZNF75D	125.004	-0.0831118	0.191397	-0.434237	0.664116	1	0
ENSG00000108256	NUFIP2	1679.2	-0.085654	0.197301	-0.434128	0.664196	1	0
ENSG00000172382	PRSS27	26.7626	-0.148605	0.34242	-0.433985	0.6643	1	0
ENSG00000198879	SFMBT2	100.818	-0.136219	0.314083	-0.433705	0.664503	1	0
ENSG00000254389	NA	10.1294	-0.199923	0.461295	-0.433397	0.664727	1	0
ENSG00000214424	FAM149B1P1	32.289	-0.116879	0.26988	-0.433078	0.664958	1	0
ENSG00000099899	TRMT2A	125.621	-0.0982049	0.226793	-0.433016	0.665003	1	0
ENSG00000076351	SLC46A1	52.4578	-0.0963988	0.222664	-0.432934	0.665063	1	0
ENSG00000122257	RBBP6	694.632	-0.0845026	0.195312	-0.432654	0.665266	1	0
ENSG00000224061	AC092106.1	104.923	0.138734	0.320671	0.432637	0.665279	1	0
ENSG00000163389	POGLUT1	157.236	-0.0924413	0.21369	-0.432596	0.665308	1	0
ENSG00000236404	VLDLR-AS1	36.7178	0.231744	0.535986	0.432369	0.665473	1	0
ENSG00000057252	SOAT1	270.22	-0.0822644	0.19029	-0.432311	0.665515	1	0
ENSG00000196204	RNF216P1	159.444	0.0800432	0.185167	0.432275	0.665542	1	0
ENSG00000237718	NA	9.92974	0.2124	0.491406	0.432229	0.665575	1	0
ENSG00000270039	RP11-571M6.17	9.67738	-0.238035	0.550889	-0.432092	0.665674	1	0
ENSG00000072803	FBXW11	755.536	-0.0519035	0.120155	-0.431971	0.665763	1	0
ENSG00000187961	KLHL17	85.857	0.100381	0.232466	0.431809	0.66588	1	0
ENSG00000180182	MED14	417.04	0.120854	0.279934	0.431723	0.665943	1	0
ENSG00000109103	UNC119	277.021	-0.0841405	0.19491	-0.43169	0.665967	1	0
ENSG00000264522	OTUD7B	289.916	-0.0964272	0.223391	-0.431651	0.665995	1	0
ENSG00000154917	RAB6B	284.012	-0.165918	0.384481	-0.431539	0.666077	1	0
ENSG00000231305	RP11-723O4.2	9.29787	-0.206796	0.479214	-0.431532	0.666081	1	0
ENSG00000276337	NA	13.3092	0.227834	0.528017	0.43149	0.666112	1	0
ENSG00000224738	AC099850.1	8.91852	-0.210517	0.487942	-0.431438	0.66615	1	0
ENSG00000091317	CMTM6	399.353	0.0947248	0.219581	0.431388	0.666186	1	0
ENSG00000143436	MRPL9	101.053	-0.10687	0.247792	-0.431291	0.666257	1	0
ENSG00000269896	RP4-740C4.5	18.9787	0.19835	0.459934	0.431257	0.666282	1	0
ENSG00000245958	RP11-33B1.1	150.428	-0.084329	0.195545	-0.431251	0.666286	1	0
ENSG00000100084	HIRA	71.7121	-0.0893781	0.207326	-0.4311	0.666396	1	0
ENSG00000100604	CHGA	76.6974	0.176493	0.409429	0.431072	0.666416	1	0
ENSG00000220773	RPSAP44	10.3084	-0.174204	0.404226	-0.430958	0.666499	1	0
ENSG00000172361	CFAP53	9.48273	0.256279	0.594889	0.430801	0.666613	1	0
ENSG00000258302	RP11-981P6.1	20.1212	-0.211253	0.490463	-0.430722	0.666671	1	0
ENSG00000136738	STAM	252.751	-0.0603715	0.140188	-0.430647	0.666725	1	0
ENSG00000118873	RAB3GAP2	631.792	0.0816859	0.189873	0.430213	0.66704	1	0
ENSG00000176771	NCKAP5	298.603	-0.165877	0.385667	-0.430104	0.66712	1	0
ENSG00000073614	KDM5A	1148.08	0.043919	0.102118	0.43008	0.667138	1	0
ENSG00000090006	LTBP4	214.286	0.161918	0.376544	0.430012	0.667187	1	0
ENSG00000119431	HDHD3	41.8987	0.125157	0.291056	0.43001	0.667188	1	0
ENSG00000087111	PIGS	223.578	-0.0803979	0.186971	-0.430001	0.667195	1	0
ENSG00000112062	MAPK14	361.909	0.0626277	0.145648	0.429993	0.667201	1	0
ENSG00000164182	NDUFAF2	43.7475	-0.176162	0.409759	-0.429915	0.667258	1	0
ENSG00000134007	NA	16.2573	0.24379	0.567165	0.42984	0.667312	1	0
ENSG00000277182	CTB-58E17.5	10.7555	0.194702	0.453169	0.429644	0.667454	1	0
ENSG00000081665	ZNF506	217.494	-0.104881	0.244173	-0.429537	0.667533	1	0
ENSG00000135929	CYP27A1	7.94478	-0.279354	0.650417	-0.4295	0.667559	1	0
ENSG00000182255	KCNA4	25.9614	-0.322259	0.750324	-0.429493	0.667564	1	0
ENSG00000110057	UNC93B1	18.3123	0.220795	0.514092	0.429486	0.667569	1	0
ENSG00000156482	RPL30	847.623	-0.0871637	0.202971	-0.429439	0.667604	1	0
ENSG00000231313	CLIC1P1	56.2127	0.139268	0.324306	0.429434	0.667607	1	0
ENSG00000106460	TMEM106B	791.655	-0.0851822	0.198372	-0.429406	0.667628	1	0
ENSG00000165660	FAM175B	171.502	0.0573441	0.133592	0.429246	0.667744	1	0
ENSG00000185619	PCGF3	652.915	-0.0428327	0.0998142	-0.429124	0.667833	1	0
ENSG00000227311	RP1-228H13.1	36.0666	-0.180405	0.420412	-0.429114	0.667841	1	0
ENSG00000221890	NPTXR	71.9404	-0.287964	0.671255	-0.428994	0.667928	1	0
ENSG00000162994	CLHC1	96.6704	-0.0980008	0.228529	-0.428834	0.668044	1	0
ENSG00000089639	GMIP	90.1907	0.130503	0.304332	0.428818	0.668056	1	0
ENSG00000126603	GLIS2	68.2036	0.191619	0.446869	0.428803	0.668066	1	0
ENSG00000237264	FTH1P11	130.395	0.136724	0.318898	0.42874	0.668112	1	0
ENSG00000237838	AC133680.1	15.4567	0.218156	0.508927	0.428658	0.668172	1	0
ENSG00000264176	MAGOH2P	28.6079	0.200949	0.468843	0.428606	0.66821	1	0
ENSG00000262402	RP11-667K14.8	15.9412	-0.157332	0.367104	-0.428576	0.668232	1	0
ENSG00000059377	TBXAS1	16.6314	-0.205844	0.480398	-0.428487	0.668297	1	0
ENSG00000205726	ITSN1	1103.29	0.0865198	0.201921	0.428483	0.668299	1	0
ENSG00000114650	SCAP	420.499	-0.0715054	0.166944	-0.42832	0.668418	1	0
ENSG00000228906	NA	10.7936	0.230772	0.538902	0.428227	0.668486	1	0
ENSG00000105393	BABAM1	101.542	0.0935102	0.218378	0.428203	0.668503	1	0
ENSG00000143333	RGS16	153.032	-0.182903	0.427204	-0.42814	0.668549	1	0
ENSG00000114988	LMAN2L	144.751	0.104451	0.243967	0.428136	0.668552	1	0
ENSG00000256663	RP11-424C20.2	168.619	-0.17478	0.40827	-0.428098	0.66858	1	0
ENSG00000116254	CHD5	63.4547	-0.342755	0.801165	-0.427821	0.668782	1	0
ENSG00000276073	RP5-1125A11.7	7.40434	0.203802	0.476529	0.427679	0.668884	1	0
ENSG00000223640	RPL30P3	65.2932	0.0970292	0.226939	0.427556	0.668974	1	0
ENSG00000224426	SLC31A1P1	9.24935	0.262415	0.614026	0.427368	0.669111	1	0
ENSG00000232370	AF241726.2	12.9968	-0.210452	0.492612	-0.427216	0.669222	1	0
ENSG00000213569	RP13-383K5.4	75.1276	0.106739	0.249924	0.427088	0.669316	1	0
ENSG00000114770	ABCC5	387.497	-0.0562738	0.131772	-0.427054	0.66934	1	0
ENSG00000128573	FOXP2	210.598	-0.246728	0.577804	-0.42701	0.669372	1	0
ENSG00000269044	CTC-429P9.3	41.659	-0.12215	0.286201	-0.426799	0.669526	1	0
ENSG00000254936	AF131215.3	25.127	-0.197568	0.462934	-0.426774	0.669544	1	0
ENSG00000011638	TMEM159	90.491	-0.0980106	0.229745	-0.426607	0.669666	1	0
ENSG00000143373	ZNF687	262.914	0.0731957	0.171629	0.426475	0.669761	1	0
ENSG00000167468	GPX4	522.111	0.0682173	0.159963	0.426456	0.669776	1	0
ENSG00000213290	PGK1P2	167.784	0.146475	0.34358	0.42632	0.669875	1	0
ENSG00000237886	NALT1	9.34383	-0.244422	0.573391	-0.426275	0.669907	1	0
ENSG00000138639	ARHGAP24	39.3605	0.219065	0.514268	0.425975	0.670126	1	0
ENSG00000102981	PARD6A	37.6266	-0.195765	0.459815	-0.425749	0.670291	1	0
ENSG00000168393	DTYMK	199.55	-0.127693	0.299978	-0.425674	0.670346	1	0
ENSG00000267741	UBE2L4	17.1632	-0.139179	0.327009	-0.425612	0.670391	1	0
ENSG00000143195	ILDR2	1280.45	-0.214664	0.504448	-0.425542	0.670442	1	0
ENSG00000179151	EDC3	205.902	-0.150581	0.353916	-0.425472	0.670493	1	0
ENSG00000258262	RP11-693J15.3	18.7148	0.179489	0.422052	0.425277	0.670635	1	0
ENSG00000215305	VPS16	164.085	0.0776314	0.182552	0.425256	0.67065	1	0
ENSG00000137996	RTCA	184.007	0.073313	0.172412	0.425221	0.670676	1	0
ENSG00000049541	RFC2	177.07	-0.125543	0.295261	-0.425195	0.670694	1	0
ENSG00000125266	EFNB2	991.43	-0.108751	0.25579	-0.425159	0.670721	1	0
ENSG00000232228	RP11-77O7.1	10.2344	0.207639	0.488382	0.425157	0.670722	1	0
ENSG00000166530	HSBP1P2	37.2739	0.142942	0.336241	0.425117	0.670751	1	0
ENSG00000163785	RYK	521.725	0.0744449	0.175149	0.425037	0.67081	1	0
ENSG00000250185	RCC2P8	9.61488	0.212446	0.499868	0.425003	0.670834	1	0
ENSG00000237945	LINC00649	19.4026	-0.294235	0.692333	-0.424991	0.670843	1	0
ENSG00000132004	FBXW9	53.9906	0.105861	0.249133	0.424916	0.670898	1	0
ENSG00000167107	ACSF2	86.316	-0.176278	0.41504	-0.424725	0.671037	1	0
ENSG00000151694	ADAM17	384.223	-0.0696659	0.164079	-0.424587	0.671138	1	0
ENSG00000179523	EIF3J-AS1	59.5717	-0.110729	0.260825	-0.424536	0.671175	1	0
ENSG00000230612	NA	8.30788	-0.220852	0.52046	-0.424341	0.671317	1	0
ENSG00000188938	FAM120AOS	205.144	0.0685313	0.16152	0.424289	0.671355	1	0
ENSG00000231234	SKP1P1	235.147	0.0803392	0.18952	0.423909	0.671632	1	0
ENSG00000241511	RPS15AP24	151.864	-0.116911	0.275793	-0.423908	0.671633	1	0
ENSG00000266794	RN7SL7P	9.45203	0.269587	0.636246	0.423715	0.671774	1	0
ENSG00000225377	NRSN2-AS1	17.3756	-0.189172	0.446525	-0.423653	0.671819	1	0
ENSG00000105287	PRKD2	77.3169	0.150231	0.354687	0.42356	0.671887	1	0
ENSG00000132953	XPO4	587.853	-0.109881	0.259449	-0.423515	0.671919	1	0
ENSG00000170385	SLC30A1	315.182	0.0804448	0.189973	0.423453	0.671965	1	0
ENSG00000165502	RPL36AL	308.271	0.0547098	0.12926	0.423255	0.67211	1	0
ENSG00000141295	SCRN2	80.9283	-0.0966033	0.228333	-0.423081	0.672236	1	0
ENSG00000148343	MIGA2	109.403	0.0785505	0.185663	0.423081	0.672236	1	0
ENSG00000177600	RPLP2	1018.8	0.101981	0.241091	0.422999	0.672296	1	0
ENSG00000118482	PHF3	1516.69	-0.0541725	0.128069	-0.422996	0.672298	1	0
ENSG00000136114	THSD1	20.7547	-0.169383	0.400445	-0.422988	0.672304	1	0
ENSG00000247199	RP11-373N22.3	13.7989	-0.173505	0.410229	-0.422946	0.672335	1	0
ENSG00000280407	RP13-516M14.8	10.013	-0.213631	0.505137	-0.422917	0.672356	1	0
ENSG00000075785	RAB7A	427.225	0.126985	0.300363	0.42277	0.672463	1	0
ENSG00000260329	RP11-412D9.4	13.4105	0.175494	0.415109	0.422766	0.672466	1	0
ENSG00000243635	RP11-281P11.1	21.4997	-0.149945	0.354753	-0.422674	0.672533	1	0
ENSG00000112039	FANCE	87.7964	0.0925535	0.219015	0.422589	0.672595	1	0
ENSG00000232040	ZBED9	87.7271	-0.133805	0.316647	-0.422568	0.672611	1	0
ENSG00000170542	SERPINB9	12.3094	0.227342	0.538143	0.422457	0.672691	1	0
ENSG00000170092	SPDYE5	31.0299	-0.18245	0.43204	-0.422299	0.672807	1	0
ENSG00000125170	DOK4	186.881	0.132691	0.314253	0.422241	0.672849	1	0
ENSG00000122545	2007-09-01	1196.13	0.0893354	0.211617	0.422157	0.67291	1	0
ENSG00000226723	RP11-142L4.3	94.7567	-0.120084	0.28454	-0.422028	0.673005	1	0
ENSG00000122435	TRMT13	120.009	-0.0728595	0.172679	-0.421935	0.673073	1	0
ENSG00000236859	NIFK-AS1	44.8499	0.121116	0.287124	0.421825	0.673153	1	0
ENSG00000258016	HIGD1AP1	28.9903	-0.131576	0.312012	-0.421703	0.673241	1	0
ENSG00000241634	RP11-381E24.1	13.155	-0.182022	0.431665	-0.421673	0.673264	1	0
ENSG00000162645	GBP2	10.9295	0.464812	1.10316	0.421346	0.673503	1	0
ENSG00000112996	MRPS30	478.977	-0.0629612	0.149438	-0.42132	0.673522	1	0
ENSG00000185565	LSAMP	889.12	0.155524	0.369138	0.421316	0.673524	1	0
ENSG00000114631	PODXL2	459.355	-0.0989092	0.234772	-0.421298	0.673537	1	0
ENSG00000159459	UBR1	441.049	0.0763257	0.18119	0.421247	0.673575	1	0
ENSG00000102302	FGD1	175.911	0.12561	0.298242	0.421169	0.673631	1	0
ENSG00000204147	ASAH2B	66.9691	-0.0814113	0.193303	-0.421159	0.673639	1	0
ENSG00000237440	ZNF737	207.784	-0.115474	0.274192	-0.421142	0.673652	1	0
ENSG00000152942	RAD17	240.478	-0.0560896	0.133241	-0.420964	0.673781	1	0
ENSG00000214125	RP3-412A9.15	104.597	-0.14694	0.349106	-0.420903	0.673826	1	0
ENSG00000166676	TVP23A	26.6854	-0.163054	0.387425	-0.420867	0.673852	1	0
ENSG00000234327	AC012146.7	16.0662	-0.18129	0.430869	-0.420754	0.673935	1	0
ENSG00000258769	RAP1AP	16.5276	0.194705	0.462768	0.42074	0.673945	1	0
ENSG00000213753	CENPBD1P1	221.815	0.063737	0.151535	0.420609	0.674041	1	0
ENSG00000139687	RB1	528.595	-0.0793131	0.188569	-0.420605	0.674044	1	0
ENSG00000251456	RP11-436H11.5	17.5149	-0.179487	0.426748	-0.420593	0.674052	1	0
ENSG00000279283	NA	13.6742	-0.21773	0.517786	-0.420502	0.674118	1	0
ENSG00000127561	SYNGR3	48.9314	0.171607	0.408153	0.420447	0.674159	1	0
ENSG00000225712	ATP5G2P1	12.0488	-0.237658	0.565518	-0.420247	0.674305	1	0
ENSG00000189060	H1F0	1083.17	0.184971	0.440196	0.4202	0.674339	1	0
ENSG00000111364	DDX55	166.255	-0.097765	0.232729	-0.420081	0.674426	1	0
ENSG00000134490	TMEM241	60.4229	0.0985328	0.234604	0.419996	0.674489	1	0
ENSG00000224072	RP11-75A9.3	45.2953	-0.127847	0.304507	-0.419847	0.674597	1	0
ENSG00000138629	UBL7	120.17	-0.0985686	0.234873	-0.419669	0.674728	1	0
ENSG00000165392	WRN	300.708	-0.0851429	0.202928	-0.419571	0.674799	1	0
ENSG00000120093	HOXB3	931.397	-0.226158	0.539164	-0.41946	0.67488	1	0
ENSG00000125648	SLC25A23	274.851	0.0782428	0.186533	0.419458	0.674881	1	0
ENSG00000259834	RP11-284N8.3	23.4831	-0.2831	0.675123	-0.419331	0.674975	1	0
ENSG00000080493	SLC4A4	155.011	0.259905	0.61992	0.419256	0.675029	1	0
ENSG00000181404	WASHC1	89.4439	-0.07819	0.186504	-0.41924	0.675041	1	0
ENSG00000121454	LHX4	56.6772	-0.118883	0.283629	-0.419151	0.675105	1	0
ENSG00000149716	ORAOV1	100.3	-0.0717445	0.171185	-0.419104	0.67514	1	0
ENSG00000274600	RIMBP3B	9.63294	0.195042	0.465483	0.41901	0.675209	1	0
ENSG00000277687	RP11-427L15.2	23.9937	-0.18758	0.447742	-0.418947	0.675255	1	0
ENSG00000114857	NKTR	2198.28	0.0784322	0.187224	0.418921	0.675274	1	0
ENSG00000167693	NXN	502.852	0.075056	0.179178	0.41889	0.675297	1	0
ENSG00000196458	ZNF605	293.943	-0.0875916	0.209109	-0.41888	0.675304	1	0
ENSG00000243660	ZNF487	42.3749	0.167677	0.400374	0.4188	0.675362	1	0
ENSG00000265646	TUFMP1	72.3968	-0.10429	0.249024	-0.418795	0.675366	1	0
ENSG00000235194	PPP1R3E	81.2005	-0.109429	0.261307	-0.418774	0.675381	1	0
ENSG00000250486	FAM218A	25.3532	-0.269409	0.643391	-0.418733	0.675411	1	0
ENSG00000067704	IARS2	523.387	-0.0559021	0.133529	-0.418653	0.67547	1	0
ENSG00000123124	WWP1	190.178	-0.114558	0.273733	-0.418503	0.675579	1	0
ENSG00000060491	OGFR	206.84	0.091661	0.219107	0.418339	0.675699	1	0
ENSG00000237854	LINC00674	18.6077	0.163903	0.391801	0.418333	0.675704	1	0
ENSG00000205629	LCMT1	149.365	0.0652172	0.155919	0.418275	0.675746	1	0
ENSG00000273274	ZBTB8B	99.2903	0.123315	0.294924	0.418124	0.675857	1	0
ENSG00000212719	C17orf51	137.865	-0.0990571	0.236926	-0.418093	0.675879	1	0
ENSG00000169508	GPR183	16.7866	0.205733	0.492113	0.41806	0.675903	1	0
ENSG00000119471	HSDL2	277.136	0.0886209	0.212033	0.417958	0.675978	1	0
ENSG00000013441	CLK1	600.221	-0.116833	0.279542	-0.417943	0.675989	1	0
ENSG00000108176	DNAJC12	38.9317	-0.179235	0.42896	-0.417835	0.676067	1	0
ENSG00000062598	ELMO2	351.563	0.051189	0.122581	0.417592	0.676245	1	0
ENSG00000172292	CERS6	486.438	-0.113487	0.271805	-0.417531	0.67629	1	0
ENSG00000157107	FCHO2	165.883	0.096202	0.230408	0.417528	0.676292	1	0
ENSG00000271551	NA	7.62509	-0.227653	0.545452	-0.417366	0.676411	1	0
ENSG00000230146	SEPHS1P4	101.363	-0.0863316	0.206868	-0.417327	0.676439	1	0
ENSG00000104064	GABPB1	448.476	0.0550618	0.131951	0.417291	0.676466	1	0
ENSG00000213772	EIF1P7	34.0578	0.19971	0.478784	0.417119	0.676591	1	0
ENSG00000086544	ITPKC	97.5419	0.0726334	0.174133	0.417114	0.676595	1	0
ENSG00000225125	RANP4	10.0506	-0.232376	0.557743	-0.416636	0.676944	1	0
ENSG00000262814	MRPL12	40.7556	0.194493	0.466853	0.416605	0.676968	1	0
ENSG00000105447	GRWD1	154.999	0.113429	0.272308	0.416547	0.67701	1	0
ENSG00000188921	HACD4	93.0112	0.112701	0.270572	0.416529	0.677023	1	0
ENSG00000235043	TECRP1	77.4109	0.131889	0.316753	0.416378	0.677133	1	0
ENSG00000104883	PEX11G	7.21462	0.228626	0.549108	0.416359	0.677148	1	0
ENSG00000151117	TMEM86A	28.6679	0.239048	0.574409	0.416163	0.67729	1	0
ENSG00000136718	IMP4	185.386	-0.0863505	0.207522	-0.416104	0.677334	1	0
ENSG00000140332	TLE3	296.92	-0.126308	0.303635	-0.415987	0.677419	1	0
ENSG00000164402	2008-09-01	484.027	-0.0626793	0.150706	-0.415906	0.677479	1	0
ENSG00000129595	EPB41L4A	93.0957	-0.147877	0.355557	-0.415904	0.67748	1	0
ENSG00000103365	GGA2	445.141	0.109347	0.262958	0.415836	0.67753	1	0
ENSG00000127838	PNKD	98.1555	0.076265	0.183418	0.415798	0.677558	1	0
ENSG00000164627	KIF6	11.0627	-0.251332	0.604504	-0.415766	0.677581	1	0
ENSG00000256385	UBE2NP1	20.7659	0.15515	0.373195	0.415733	0.677605	1	0
ENSG00000261504	LINC01686	9.94054	-0.246067	0.592075	-0.415602	0.677702	1	0
ENSG00000253910	PCDHGB2	13.0042	0.212959	0.512476	0.41555	0.677739	1	0
ENSG00000106479	ZNF862	122.52	-0.083929	0.201997	-0.415497	0.677778	1	0
ENSG00000226085	UQCRFS1P1	90.7872	-0.12437	0.299382	-0.415423	0.677832	1	0
ENSG00000264577	AC010761.8	45.8955	-0.178351	0.429364	-0.415385	0.67786	1	0
ENSG00000153930	ANKFN1	28.3088	-0.252391	0.607624	-0.415374	0.677868	1	0
ENSG00000220785	MTMR9LP	33.333	-0.167512	0.403328	-0.415324	0.677904	1	0
ENSG00000273295	AP000350.5	24.9944	-0.374332	0.901562	-0.415203	0.677993	1	0
ENSG00000099995	SF3A1	541.177	0.122305	0.294742	0.414958	0.678173	1	0
ENSG00000143630	HCN3	120.943	-0.156339	0.376773	-0.414941	0.678185	1	0
ENSG00000151445	VIPAS39	136.863	-0.0846393	0.204089	-0.414718	0.678349	1	0
ENSG00000124786	SLC35B3	87.8997	0.104785	0.252706	0.414653	0.678396	1	0
ENSG00000262049	RP13-1032I1.7	22.9775	0.144405	0.348258	0.414648	0.678399	1	0
ENSG00000254373	RP11-34P1.2	54.8772	-0.123057	0.296841	-0.414554	0.678468	1	0
ENSG00000224687	RASAL2-AS1	13.6541	-0.168806	0.407316	-0.414436	0.678555	1	0
ENSG00000174136	RGMB	349.419	-0.145494	0.351178	-0.414302	0.678653	1	0
ENSG00000258739	ENO1P2	27.2237	0.156527	0.377812	0.414299	0.678655	1	0
ENSG00000198837	DENND4B	199.171	0.102086	0.246425	0.414266	0.67868	1	0
ENSG00000105996	HOXA2	212.031	-0.246225	0.594402	-0.41424	0.678699	1	0
ENSG00000227176	AC092641.2	20.2283	-0.134452	0.324784	-0.413973	0.678894	1	0
ENSG00000135148	TRAFD1	262.054	-0.074583	0.180213	-0.41386	0.678977	1	0
ENSG00000197385	ZNF860	7.84542	0.270168	0.652812	0.413852	0.678982	1	0
ENSG00000103876	FAH	54.0492	0.122436	0.295914	0.413754	0.679054	1	0
ENSG00000196981	WDR5B	101.083	-0.107202	0.259126	-0.413708	0.679088	1	0
ENSG00000169967	MAP3K2	639.595	0.0637216	0.154028	0.413702	0.679093	1	0
ENSG00000125962	ARMCX5	175.049	0.0603812	0.145969	0.413658	0.679125	1	0
ENSG00000178498	DTX3	302.978	-0.0774061	0.187205	-0.413484	0.679252	1	0
ENSG00000256525	POLG2	84.5382	-0.119047	0.287988	-0.413374	0.679332	1	0
ENSG00000156831	NSMCE2	101.098	0.096872	0.234432	0.41322	0.679445	1	0
ENSG00000165806	CASP7	84.5694	-0.108734	0.26314	-0.413217	0.679447	1	0
ENSG00000213184	RP11-335F8.2	94.8532	-0.141343	0.342096	-0.413167	0.679484	1	0
ENSG00000132681	ATP1A4	9.59202	-0.306655	0.742395	-0.413061	0.679562	1	0
ENSG00000187953	PMS2CL	122.122	0.0596093	0.144334	0.412995	0.679611	1	0
ENSG00000125534	PPDPF	189.524	0.136065	0.329466	0.412985	0.679617	1	0
ENSG00000133640	LRRIQ1	101.194	0.135956	0.329269	0.412903	0.679677	1	0
ENSG00000226790	HNRNPA3P1	31.3668	-0.229022	0.554908	-0.41272	0.679812	1	0
ENSG00000079313	REXO1	108.285	-0.120537	0.292227	-0.412478	0.679989	1	0
ENSG00000127914	AKAP9	2083.02	0.0902653	0.218925	0.412312	0.680111	1	0
ENSG00000185432	METTL7A	69.5135	0.220611	0.535067	0.412305	0.680116	1	0
ENSG00000280649	CH17-172B3.1	8.06147	-0.202472	0.491222	-0.412182	0.680206	1	0
ENSG00000115540	MOB4	264.056	-0.0853745	0.207205	-0.412029	0.680318	1	0
ENSG00000225662	NA	9.90187	0.223459	0.542579	0.411846	0.680452	1	0
ENSG00000065559	MAP2K4	472.002	0.0549707	0.133492	0.41179	0.680493	1	0
ENSG00000200354	SNORA71D	24.3791	-0.22046	0.535522	-0.411674	0.680579	1	0
ENSG00000224940	PRRT4	19.6632	0.27964	0.679496	0.411541	0.680676	1	0
ENSG00000171163	ZNF692	148.2	-0.0937641	0.227851	-0.411516	0.680695	1	0
ENSG00000281708	NA	8.76297	0.268508	0.652989	0.411198	0.680927	1	0
ENSG00000144566	RAB5A	322.79	0.101179	0.246061	0.411195	0.680929	1	0
ENSG00000204745	AC083899.3	105.055	-0.0912231	0.22187	-0.411156	0.680958	1	0
ENSG00000130540	SULT4A1	81.6737	0.173211	0.421372	0.411064	0.681026	1	0
ENSG00000140987	ZSCAN32	8.048	-0.192274	0.467769	-0.411046	0.681039	1	0
ENSG00000101773	RBBP8	290.673	-0.0957372	0.232941	-0.410993	0.681078	1	0
ENSG00000146555	SDK1	240.76	0.102871	0.25031	0.410975	0.681091	1	0
ENSG00000180998	GPR137C	208.602	-0.145736	0.354679	-0.410896	0.681149	1	0
ENSG00000272163	GS1-72M22.1	18.1596	-0.196708	0.478822	-0.410815	0.681208	1	0
ENSG00000179909	ZNF154	163.907	0.158306	0.385373	0.410787	0.681229	1	0
ENSG00000070366	SMG6	262.216	-0.0658542	0.160342	-0.410711	0.681285	1	0
ENSG00000103932	RPAP1	147.509	-0.12714	0.309592	-0.410671	0.681314	1	0
ENSG00000153933	DGKE	131.045	-0.0960967	0.234117	-0.410464	0.681466	1	0
ENSG00000099260	PALMD	34.2914	-0.295461	0.719911	-0.410414	0.681502	1	0
ENSG00000214253	FIS1	168.827	-0.0930669	0.226778	-0.410389	0.681521	1	0
ENSG00000253477	NA	9.65138	0.211658	0.515756	0.410384	0.681524	1	0
ENSG00000232640	RP1-266L20.2	10.5924	-0.228351	0.556553	-0.410295	0.681589	1	0
ENSG00000139405	RITA1	61.3858	-0.0837553	0.204266	-0.41003	0.681784	1	0
ENSG00000230614	DYNLL1P7	12.4137	-0.215282	0.525055	-0.410019	0.681792	1	0
ENSG00000123243	ITIH5	57.6018	-0.294121	0.71743	-0.409964	0.681832	1	0
ENSG00000256806	C17orf100	20.0092	-0.195676	0.477439	-0.409844	0.68192	1	0
ENSG00000096080	MRPS18A	42.8614	-0.113734	0.277506	-0.409844	0.681921	1	0
ENSG00000186088	GSAP	10.0315	0.273558	0.667626	0.409747	0.681992	1	0
ENSG00000231519	NA	7.57523	-0.191073	0.466331	-0.409737	0.681999	1	0
ENSG00000175155	YPEL2	123.839	0.114208	0.278837	0.409587	0.682109	1	0
ENSG00000100075	SLC25A1	332.252	0.0850348	0.207691	0.40943	0.682224	1	0
ENSG00000160796	NBEAL2	88.927	0.145202	0.354666	0.409405	0.682242	1	0
ENSG00000186416	NKRF	87.3172	-0.0700279	0.171079	-0.409331	0.682297	1	0
ENSG00000144834	TAGLN3	581.82	0.12978	0.317064	0.409317	0.682307	1	0
ENSG00000106123	EPHB6	71.1384	0.178609	0.436467	0.409216	0.682381	1	0
ENSG00000126012	KDM5C	795.724	0.0726258	0.177484	0.409197	0.682395	1	0
ENSG00000219395	NA	8.82971	0.239173	0.584529	0.409172	0.682413	1	0
ENSG00000196668	LINC00173	13.415	0.172491	0.421615	0.409119	0.682452	1	0
ENSG00000233820	RP11-535M15.2	13.7183	0.177218	0.43324	0.409054	0.6825	1	0
ENSG00000196369	SRGAP2B	317.581	0.0823956	0.201441	0.40903	0.682518	1	0
ENSG00000177733	HNRNPA0	1577.38	-0.0845456	0.206727	-0.408973	0.68256	1	0
ENSG00000167962	ZNF598	126.092	-0.0774896	0.189479	-0.408961	0.682568	1	0
ENSG00000134363	FST	203.768	0.263721	0.645171	0.408761	0.682715	1	0
ENSG00000167900	TK1	118.907	0.131599	0.321982	0.408714	0.68275	1	0
ENSG00000249690	RP11-1336O20.2	27.4933	0.190144	0.465269	0.408675	0.682778	1	0
ENSG00000168724	DNAJC21	343.849	0.0913136	0.22353	0.408507	0.682901	1	0
ENSG00000140406	MESDC1	170.06	0.102167	0.25019	0.408359	0.68301	1	0
ENSG00000100181	TPTEP1	8.31768	-0.215853	0.52866	-0.408302	0.683052	1	0
ENSG00000185130	HIST1H2BL	614.51	-0.169704	0.415656	-0.40828	0.683068	1	0
ENSG00000214653	HNRNPA3P3	37.4696	-0.169657	0.415592	-0.40823	0.683105	1	0
ENSG00000170677	SOCS6	475.19	-0.0820803	0.201065	-0.408228	0.683106	1	0
ENSG00000086475	SEPHS1	625.837	-0.0677881	0.166108	-0.408098	0.683202	1	0
ENSG00000064547	LPAR2	179.856	-0.0897929	0.220095	-0.407973	0.683294	1	0
ENSG00000108561	C1QBP	322.293	0.0829232	0.203281	0.407923	0.68333	1	0
ENSG00000272654	RP11-422P24.11	12.7908	-0.146452	0.359042	-0.407897	0.68335	1	0
ENSG00000237938	NA	8.45237	-0.166683	0.408819	-0.407718	0.683481	1	0
ENSG00000175931	UBE2O	343.453	-0.0818085	0.200666	-0.407684	0.683506	1	0
ENSG00000248400	ST13P12	9.05428	-0.232092	0.569374	-0.407627	0.683548	1	0
ENSG00000061794	MRPS35	227.692	-0.059178	0.145184	-0.407607	0.683562	1	0
ENSG00000225642	SNRPEP5	10.2345	0.188957	0.463783	0.407426	0.683695	1	0
ENSG00000207181	SNORA14B	9.35206	0.277332	0.680712	0.407415	0.683703	1	0
ENSG00000146476	ARMT1	201.835	-0.0619915	0.15216	-0.40741	0.683707	1	0
ENSG00000246174	KCTD21-AS1	25.2738	-0.194513	0.477487	-0.407367	0.683738	1	0
ENSG00000093009	CDC45	108.102	-0.151074	0.370941	-0.407273	0.683808	1	0
ENSG00000234742	AC144530.1	153.667	0.0984299	0.241695	0.407249	0.683825	1	0
ENSG00000124214	STAU1	581.4	0.0591928	0.14539	0.407133	0.683911	1	0
ENSG00000227462	PSME2P6	8.4238	-0.208365	0.512024	-0.406943	0.68405	1	0
ENSG00000068745	IP6K2	606.114	-0.061852	0.152036	-0.406826	0.684136	1	0
ENSG00000275616	U2	773.208	-0.160731	0.395087	-0.406824	0.684137	1	0
ENSG00000152464	RPP38	47.5639	-0.110177	0.270825	-0.406818	0.684142	1	0
ENSG00000101695	RNF125	9.56837	-0.256861	0.63147	-0.406767	0.684179	1	0
ENSG00000231104	RP11-354M20.3	22.9418	-0.191957	0.472019	-0.406672	0.684249	1	0
ENSG00000143376	SNX27	371.129	0.0814853	0.2004	0.406614	0.684292	1	0
ENSG00000249987	RPS4XP20	7.97948	-0.190917	0.469712	-0.406455	0.684408	1	0
ENSG00000246705	H2AFJ	48.8886	-0.119116	0.293125	-0.406367	0.684473	1	0
ENSG00000164674	SYTL3	10.9879	-0.267751	0.658893	-0.406366	0.684474	1	0
ENSG00000185710	SMG1P4	227.75	0.0838448	0.206364	0.406296	0.684525	1	0
ENSG00000236991	EDRF1-AS1	9.21392	-0.180571	0.44461	-0.406133	0.684645	1	0
ENSG00000102226	USP11	664.687	-0.108367	0.266902	-0.406018	0.684729	1	0
ENSG00000138193	PLCE1	195.903	0.128333	0.316131	0.405949	0.68478	1	0
ENSG00000263311	RP11-498D10.8	10.7344	-0.225292	0.555044	-0.4059	0.684816	1	0
ENSG00000166900	STX3	50.7029	-0.150626	0.371096	-0.405895	0.68482	1	0
ENSG00000177990	DPY19L2	75.843	0.111378	0.27441	0.40588	0.684831	1	0
ENSG00000266469	CTB-131K11.1	65.0746	-0.116929	0.2882	-0.405723	0.684946	1	0
ENSG00000231831	MTHFD1P1	82.2684	-0.140449	0.346303	-0.405568	0.68506	1	0
ENSG00000184903	IMMP2L	37.4078	0.135838	0.335039	0.405439	0.685155	1	0
ENSG00000115266	APC2	586.724	-0.124487	0.30707	-0.405401	0.685183	1	0
ENSG00000279041	CTD-2373N4.3	14.9036	0.207277	0.511397	0.405315	0.685246	1	0
ENSG00000224763	FDPSP8	30.4711	-0.192811	0.47593	-0.405125	0.685386	1	0
ENSG00000221818	EBF2	92.7112	-0.213321	0.526578	-0.405107	0.685399	1	0
ENSG00000166507	NA	7.17031	-0.215859	0.532848	-0.405105	0.6854	1	0
ENSG00000270170	NCBP2-AS2	69.3241	-0.119556	0.295265	-0.40491	0.685543	1	0
ENSG00000127527	EPS15L1	199.411	-0.103546	0.255788	-0.404814	0.685614	1	0
ENSG00000101966	XIAP	490.063	0.0934357	0.230842	0.40476	0.685654	1	0
ENSG00000101049	NA	9.56162	0.279008	0.689523	0.404639	0.685743	1	0
ENSG00000080546	SESN1	220.691	0.0914	0.225912	0.404582	0.685785	1	0
ENSG00000159788	RGS12	365.844	0.0637876	0.157676	0.404548	0.68581	1	0
ENSG00000162923	WDR26	828.776	-0.0694693	0.171751	-0.404476	0.685863	1	0
ENSG00000248827	RP11-252I13.1	82.8408	-0.108551	0.26849	-0.404301	0.685991	1	0
ENSG00000249142	CTD-2290P7.1	18.6658	0.151374	0.374451	0.404255	0.686025	1	0
ENSG00000274105	NA	9.60035	0.186272	0.460797	0.404238	0.686038	1	0
ENSG00000044446	PHKA2	162.044	0.0990086	0.245046	0.40404	0.686183	1	0
ENSG00000092054	MYH7	21.38	0.322305	0.797868	0.403958	0.686243	1	0
ENSG00000006451	RALA	288.366	-0.0784522	0.194249	-0.403874	0.686306	1	0
ENSG00000240233	RN7SL587P	86.0831	0.254854	0.631053	0.403855	0.686319	1	0
ENSG00000279342	RP11-677M14.8	31.6071	-0.157244	0.389447	-0.403761	0.686388	1	0
ENSG00000130643	CALY	10.8775	-0.250472	0.620361	-0.403751	0.686396	1	0
ENSG00000254481	PTP4A2P2	29.473	0.136955	0.339234	0.403718	0.68642	1	0
ENSG00000267248	CTD-2319I12.4	11.0698	-0.211671	0.524311	-0.403713	0.686424	1	0
ENSG00000221676	RNU6ATAC	67.6904	0.236476	0.585963	0.403568	0.68653	1	0
ENSG00000278987	LA16c-431H6.7	20.3774	-0.175717	0.43549	-0.403494	0.686585	1	0
ENSG00000187741	FANCA	183.061	-0.138284	0.342719	-0.40349	0.686588	1	0
ENSG00000182263	FIGN	372.271	-0.120338	0.298314	-0.403395	0.686657	1	0
ENSG00000242125	SNHG3	180.265	0.101969	0.252844	0.403289	0.686736	1	0
ENSG00000224321	RPL12P14	36.8504	-0.128414	0.318512	-0.403167	0.686825	1	0
ENSG00000172746	RPL12P13	16.1537	0.122048	0.302799	0.403066	0.6869	1	0
ENSG00000143801	PSEN2	63.2768	0.160588	0.398611	0.40287	0.687044	1	0
ENSG00000187595	ZNF385C	17.6799	0.214386	0.532359	0.402709	0.687162	1	0
ENSG00000163888	CAMK2N2	9.14355	0.231949	0.57615	0.402585	0.687253	1	0
ENSG00000254037	RP11-775B15.3	10.7789	0.169577	0.42136	0.402452	0.687351	1	0
ENSG00000073921	PICALM	868.561	-0.0761613	0.189283	-0.402367	0.687414	1	0
ENSG00000162604	TM2D1	136.297	0.0853812	0.212302	0.402168	0.68756	1	0
ENSG00000116830	TTF2	277.833	0.103675	0.257982	0.401871	0.687779	1	0
ENSG00000103266	STUB1	60.7384	0.110443	0.274844	0.40184	0.687802	1	0
ENSG00000232239	RBPJP5	13.5059	0.153713	0.3826	0.40176	0.687861	1	0
ENSG00000138081	FBXO11	342.72	0.096678	0.240638	0.401756	0.687863	1	0
ENSG00000269028	MTRNR2L12	26613.6	0.0506731	0.126171	0.401621	0.687963	1	0
ENSG00000135241	PNPLA8	293.402	0.103016	0.256635	0.40141	0.688119	1	0
ENSG00000253991	KB-1562D12.2	40.0818	0.109379	0.272506	0.401381	0.688139	1	0
ENSG00000153310	FAM49B	471.917	-0.0759074	0.189144	-0.401321	0.688184	1	0
ENSG00000218261	RP11-96J19.1	17.9009	-0.183732	0.458036	-0.401131	0.688324	1	0
ENSG00000163933	RFT1	114.892	0.103463	0.258074	0.400906	0.688489	1	0
ENSG00000240296	AC010492.5	28.6353	0.152118	0.379441	0.400899	0.688494	1	0
ENSG00000186272	ZNF17	96.8529	0.087195	0.217557	0.400791	0.688574	1	0
ENSG00000213018	AL590762.11	38.5631	0.111967	0.279439	0.400686	0.688651	1	0
ENSG00000176396	EID2	123.761	-0.081762	0.204061	-0.400673	0.688661	1	0
ENSG00000198478	SH3BGRL2	231.011	0.0999823	0.249577	0.400607	0.688709	1	0
ENSG00000204444	APOM	21.11	0.129027	0.322414	0.400191	0.689016	1	0
ENSG00000128564	VGF	105.707	0.345013	0.862296	0.40011	0.689076	1	0
ENSG00000214820	MPRIPP1	95.4775	0.0850965	0.212813	0.399866	0.689255	1	0
ENSG00000055609	KMT2C	1624.79	0.0906284	0.226706	0.399762	0.689332	1	0
ENSG00000133142	TCEAL4	295.76	0.111592	0.279191	0.399697	0.68938	1	0
ENSG00000115504	EHBP1	374.43	-0.0884193	0.221233	-0.399666	0.689403	1	0
ENSG00000080824	HSP90AA1	3620.48	-0.165796	0.41519	-0.399326	0.689653	1	0
ENSG00000280269	NA	11.164	0.204315	0.511697	0.399288	0.689681	1	0
ENSG00000224908	TIMM8BP2	29.5489	0.117761	0.295051	0.39912	0.689805	1	0
ENSG00000242950	NA	19.8557	0.199184	0.499071	0.39911	0.689812	1	0
ENSG00000021574	SPAST	545.318	0.0810048	0.202977	0.399084	0.689831	1	0
ENSG00000161692	DBF4B	111.75	-0.149311	0.374145	-0.399074	0.689839	1	0
ENSG00000230732	NA	17.8002	-0.189407	0.474618	-0.399073	0.68984	1	0
ENSG00000223427	AC016716.1	29.2497	-0.104579	0.262111	-0.398987	0.689903	1	0
ENSG00000179943	FIZ1	74.8571	0.0774778	0.194198	0.398962	0.689921	1	0
ENSG00000280069	CTD-2349P21.3	43.0768	-0.168304	0.421885	-0.398933	0.689943	1	0
ENSG00000103111	MON1B	191.836	0.0776335	0.19464	0.398858	0.689998	1	0
ENSG00000256045	MTRNR2L10	1168.74	0.147332	0.369465	0.398771	0.690062	1	0
ENSG00000236449	NA	11.7398	0.184669	0.463132	0.398739	0.690086	1	0
ENSG00000160404	TOR2A	65.8282	0.115942	0.290788	0.398718	0.690101	1	0
ENSG00000033050	ABCF2	279.369	0.0753105	0.188899	0.398681	0.690128	1	0
ENSG00000112511	PHF1	194.733	0.0784983	0.196912	0.398647	0.690153	1	0
ENSG00000274181	RBPJP2	16.7337	0.133477	0.334852	0.398616	0.690176	1	0
ENSG00000156711	MAPK13	22.2657	-0.243189	0.610237	-0.398516	0.69025	1	0
ENSG00000160213	CSTB	131.488	-0.106602	0.267602	-0.398361	0.690364	1	0
ENSG00000182771	GRID1	47.005	0.196971	0.494457	0.398357	0.690367	1	0
ENSG00000187695	RP11-723O4.6	18.2909	-0.203331	0.51054	-0.398268	0.690433	1	0
ENSG00000231890	DARS-AS1	13.5928	0.192652	0.483871	0.398148	0.690521	1	0
ENSG00000265749	RP11-849F2.5	18.9318	-0.132387	0.332685	-0.397934	0.690679	1	0
ENSG00000120457	KCNJ5	22.0177	-0.303024	0.761505	-0.397928	0.690683	1	0
ENSG00000154146	NRGN	14.2731	-0.187292	0.470673	-0.397924	0.690686	1	0
ENSG00000132603	NIP7	113.131	0.0730365	0.183613	0.397775	0.690796	1	0
ENSG00000205423	CNEP1R1	114.908	-0.10778	0.271011	-0.397695	0.690855	1	0
ENSG00000265688	MAFG-AS1	29.4401	0.113123	0.284457	0.397681	0.690865	1	0
ENSG00000085491	SLC25A24	342.17	-0.0853328	0.214663	-0.397519	0.690985	1	0
ENSG00000105576	TNPO2	562.302	-0.0639774	0.16107	-0.397202	0.691219	1	0
ENSG00000179361	ARID3B	133.051	-0.129999	0.327329	-0.397152	0.691255	1	0
ENSG00000159423	ALDH4A1	59.7779	-0.12726	0.32065	-0.39688	0.691456	1	0
ENSG00000174353	STAG3L3	69.7772	0.088465	0.222922	0.396842	0.691484	1	0
ENSG00000226309	SMARCE1P2	25.9825	-0.151414	0.381669	-0.396715	0.691578	1	0
ENSG00000102383	ZDHHC15	98.534	0.158064	0.398583	0.396564	0.691689	1	0
ENSG00000231381	RNF2P1	20.9103	-0.144278	0.363896	-0.396483	0.691749	1	0
ENSG00000255128	HSPD1P3	18.3926	-0.145117	0.366012	-0.396481	0.69175	1	0
ENSG00000158286	RNF207	18.1583	0.17783	0.448727	0.396299	0.691885	1	0
ENSG00000227855	DPY19L2P3	21.1363	0.128763	0.325025	0.396163	0.691985	1	0
ENSG00000133315	MACROD1	40.4337	0.123551	0.311916	0.396102	0.69203	1	0
ENSG00000182185	RAD51B	56.7599	-0.115792	0.292339	-0.396087	0.692041	1	0
ENSG00000198576	ARC	22.9928	0.244042	0.616343	0.395952	0.692141	1	0
ENSG00000137413	TAF8	177.686	-0.0891406	0.225161	-0.395898	0.69218	1	0
ENSG00000248387	RP11-781M16.1	9.93159	0.186284	0.470621	0.395825	0.692234	1	0
ENSG00000197576	HOXA4	29.1686	-0.411384	1.03931	-0.395825	0.692234	1	0
ENSG00000130270	ATP8B3	11.6671	-0.292373	0.738812	-0.395734	0.692301	1	0
ENSG00000122507	BBS9	193.973	0.0858129	0.216848	0.395729	0.692305	1	0
ENSG00000234494	SP2-AS1	23.1291	0.110017	0.278119	0.395574	0.692419	1	0
ENSG00000155008	APOOL	153.752	-0.123914	0.313336	-0.395465	0.6925	1	0
ENSG00000184277	TM2D3	253.616	0.0686096	0.173583	0.395256	0.692654	1	0
ENSG00000246985	SOCS2-AS1	14.2204	0.230526	0.583268	0.395231	0.692672	1	0
ENSG00000206432	TMEM200C	280.722	0.113582	0.287485	0.395087	0.692779	1	0
ENSG00000163626	COX18	153.1	-0.0633115	0.160393	-0.394729	0.693043	1	0
ENSG00000247596	TWF2	55.3243	0.118733	0.300806	0.394718	0.693051	1	0
ENSG00000228212	OFD1P17	52.4557	0.111517	0.282601	0.39461	0.69313	1	0
ENSG00000113712	CSNK1A1	842.11	-0.0520042	0.131823	-0.394499	0.693213	1	0
ENSG00000187775	DNAH17	23.0739	0.122013	0.309318	0.394458	0.693243	1	0
ENSG00000269486	CTC-360G5.9	9.51628	0.195346	0.495351	0.39436	0.693315	1	0
ENSG00000124222	STX16	140.455	-0.177609	0.450414	-0.394325	0.693341	1	0
ENSG00000161981	SNRNP25	145.491	-0.119875	0.304028	-0.394291	0.693366	1	0
ENSG00000236654	AC079780.3	93.3919	0.106315	0.269659	0.394255	0.693393	1	0
ENSG00000104679	R3HCC1	196.095	-0.0765771	0.194296	-0.394126	0.693488	1	0
ENSG00000233383	NA	8.82168	-0.250664	0.636409	-0.393873	0.693675	1	0
ENSG00000215915	ATAD3C	13.7374	-0.148055	0.375932	-0.393834	0.693704	1	0
ENSG00000253106	RP11-158K1.3	37.4537	0.124848	0.317029	0.393808	0.693723	1	0
ENSG00000131480	AOC2	17.4006	0.13731	0.348677	0.393804	0.693726	1	0
ENSG00000271500	RP11-288K12.1	21.9265	0.163205	0.414624	0.393623	0.69386	1	0
ENSG00000198246	SLC29A3	30.1806	-0.197627	0.502092	-0.393608	0.693871	1	0
ENSG00000213954	ATP5HP3	19.4703	0.171734	0.436392	0.393531	0.693927	1	0
ENSG00000064199	SPA17	76.3833	-0.115997	0.294779	-0.393507	0.693945	1	0
ENSG00000103021	CCDC113	79.3475	0.107303	0.27269	0.3935	0.69395	1	0
ENSG00000227028	SLC8A1-AS1	38.7121	0.168954	0.429386	0.393479	0.693966	1	0
ENSG00000104524	PYCRL	65.1219	0.117073	0.297559	0.393444	0.693992	1	0
ENSG00000131263	RLIM	1321.03	0.0451108	0.114674	0.393384	0.694036	1	0
ENSG00000213857	RP11-12M9.4	16.9572	0.18095	0.460015	0.393358	0.694055	1	0
ENSG00000241316	SUCLG2-AS1	7.17001	0.222173	0.564877	0.393311	0.694089	1	0
ENSG00000101782	RIOK3	326.7	0.0754453	0.191866	0.393219	0.694157	1	0
ENSG00000120509	PDZD11	92.4784	0.0942685	0.239789	0.393132	0.694222	1	0
ENSG00000159335	PTMS	743.666	0.0809305	0.205871	0.393114	0.694236	1	0
ENSG00000079462	PAFAH1B3	281.013	-0.104078	0.264771	-0.393089	0.694254	1	0
ENSG00000261360	CTD-2165H16.4	7.54019	-0.190354	0.484339	-0.393019	0.694305	1	0
ENSG00000198700	IPO9	1493.2	0.0529867	0.134866	0.392884	0.694406	1	0
ENSG00000147119	CHST7	34.943	0.265595	0.676369	0.392678	0.694557	1	0
ENSG00000197061	HIST1H4C	1578.32	-0.130295	0.331857	-0.392623	0.694598	1	0
ENSG00000213190	MLLT11	817.385	0.129538	0.329972	0.392573	0.694635	1	0
ENSG00000198522	GPN1	178.116	0.0608455	0.154996	0.392562	0.694643	1	0
ENSG00000090487	SPG21	290.818	0.0518943	0.132203	0.392536	0.694662	1	0
ENSG00000158816	VWA5B1	9.52215	0.309729	0.789065	0.392527	0.694669	1	0
ENSG00000238085	RP11-435F13.2	126.313	-0.185241	0.471958	-0.392494	0.694693	1	0
ENSG00000144736	SHQ1	118.893	0.0911964	0.232391	0.392426	0.694744	1	0
ENSG00000130560	UBAC1	167.838	-0.0755921	0.19264	-0.392401	0.694762	1	0
ENSG00000213983	AP1G2	49.6444	0.127256	0.324435	0.39224	0.694881	1	0
ENSG00000125520	SLC2A4RG	125.225	0.0831011	0.211865	0.392237	0.694883	1	0
ENSG00000106537	TSPAN13	405.755	-0.0993427	0.253272	-0.392237	0.694883	1	0
ENSG00000254226	LINC01933	17.7451	-0.347807	0.887007	-0.392113	0.694974	1	0
ENSG00000088543	C3orf18	49.2541	0.125571	0.320305	0.392037	0.695031	1	0
ENSG00000131845	ZNF304	179.184	0.0733377	0.187128	0.391912	0.695123	1	0
ENSG00000258056	RP11-644F5.11	26.7488	-0.105947	0.27034	-0.391904	0.695129	1	0
ENSG00000270124	NA	8.57986	0.235873	0.601867	0.391901	0.695131	1	0
ENSG00000137936	BCAR3	90.5157	0.157276	0.401355	0.391863	0.695159	1	0
ENSG00000162852	CNST	237.27	0.0622941	0.158976	0.391845	0.695173	1	0
ENSG00000137203	TFAP2A	104.711	0.208045	0.531164	0.391678	0.695296	1	0
ENSG00000244234	GMCL1P1	19.9809	-0.118821	0.303443	-0.391577	0.695371	1	0
ENSG00000218757	NA	12.3684	-0.175144	0.447466	-0.391413	0.695492	1	0
ENSG00000237801	AMD1P2	10.1367	-0.21015	0.536978	-0.391357	0.695533	1	0
ENSG00000228638	FCF1P2	22.8274	-0.142747	0.364837	-0.391263	0.695602	1	0
ENSG00000120519	SLC10A7	74.0272	0.0937222	0.239665	0.391056	0.695756	1	0
ENSG00000279522	NA	12.1927	0.150858	0.385808	0.391019	0.695783	1	0
ENSG00000146376	ARHGAP18	44.565	0.134601	0.344244	0.391004	0.695794	1	0
ENSG00000206579	XKR4	278.837	0.197652	0.505588	0.390935	0.695846	1	0
ENSG00000198833	UBE2J1	521.498	-0.0650017	0.166317	-0.390829	0.695923	1	0
ENSG00000253636	RP11-531A24.5	22.8736	-0.160411	0.410559	-0.390714	0.696009	1	0
ENSG00000187504	RPL7P48	21.7496	-0.159813	0.40917	-0.390578	0.696109	1	0
ENSG00000230869	AGAP10P	23.5538	-0.107582	0.275464	-0.390549	0.696131	1	0
ENSG00000186019	AC084219.4	8.56653	0.21462	0.549591	0.390509	0.69616	1	0
ENSG00000117153	KLHL12	317.462	-0.0691143	0.176988	-0.390504	0.696164	1	0
ENSG00000115548	KDM3A	811.023	-0.145126	0.371743	-0.390393	0.696246	1	0
ENSG00000225934	NA	8.28413	-0.198167	0.507661	-0.390353	0.696275	1	0
ENSG00000205208	C4orf46	286.077	0.0833426	0.213746	0.389915	0.6966	1	0
ENSG00000157890	MEGF11	108.469	0.181843	0.466451	0.389844	0.696652	1	0
ENSG00000160208	RRP1B	542.909	-0.0672994	0.172642	-0.389821	0.696669	1	0
ENSG00000159905	ZNF221	104.59	-0.0676176	0.173526	-0.389669	0.696781	1	0
ENSG00000261217	BCAP31P1	9.39575	0.213902	0.54911	0.389543	0.696875	1	0
ENSG00000162813	BPNT1	88.1822	0.0871049	0.223612	0.389537	0.696879	1	0
ENSG00000179950	PUF60	705.906	-0.0946365	0.242954	-0.389525	0.696888	1	0
ENSG00000123009	NME2P1	212.137	0.083172	0.213532	0.389506	0.696902	1	0
ENSG00000171453	POLR1C	98.3462	-0.0847194	0.217565	-0.389397	0.696982	1	0
ENSG00000100567	PSMA3	288.372	0.0561843	0.144294	0.389373	0.697001	1	0
ENSG00000153707	PTPRD	2003.95	0.145949	0.374851	0.389351	0.697016	1	0
ENSG00000111653	ING4	192.009	0.062293	0.159994	0.389345	0.697021	1	0
ENSG00000105058	FAM32A	436.215	-0.0555702	0.142844	-0.389026	0.697257	1	0
ENSG00000160563	MED27	116.696	0.0956429	0.245915	0.388927	0.69733	1	0
ENSG00000109832	DDX25	31.496	-0.182983	0.470538	-0.388881	0.697364	1	0
ENSG00000265415	CTD-2510F5.4	33.6939	-0.118342	0.304368	-0.388813	0.697415	1	0
ENSG00000235823	OLMALINC	66.924	-0.160836	0.413774	-0.388705	0.697494	1	0
ENSG00000159885	ZNF222	51.0947	0.111194	0.286176	0.38855	0.697609	1	0
ENSG00000110888	CAPRIN2	302.591	-0.0685075	0.176325	-0.388529	0.697625	1	0
ENSG00000196109	ZNF676	14.3237	-0.241101	0.620737	-0.38841	0.697712	1	0
ENSG00000025770	NCAPH2	243.697	0.100907	0.259894	0.388263	0.697821	1	0
ENSG00000232119	MCTS1	113.076	-0.0708099	0.182405	-0.388202	0.697867	1	0
ENSG00000184916	JAG2	28.7958	0.14876	0.383277	0.388128	0.697921	1	0
ENSG00000120832	MTERF2	112.822	-0.0685526	0.17665	-0.388071	0.697963	1	0
ENSG00000121380	BCL2L14	15.5936	-0.159677	0.411615	-0.387927	0.69807	1	0
ENSG00000142409	ZNF787	119.195	-0.0949579	0.244799	-0.387902	0.698088	1	0
ENSG00000180747	SMG1P3	290.386	0.0848665	0.218846	0.387791	0.698171	1	0
ENSG00000133872	SARAF	1087.18	0.101647	0.262242	0.387606	0.698307	1	0
ENSG00000270194	RP11-259K5.2	20.7073	0.147272	0.379962	0.387595	0.698316	1	0
ENSG00000255749	GNAI2P1	18.0943	-0.136428	0.352054	-0.38752	0.698371	1	0
ENSG00000139291	TMEM19	181.782	-0.0953873	0.246171	-0.387484	0.698398	1	0
ENSG00000166860	ZBTB39	334.262	-0.0865585	0.223499	-0.387288	0.698543	1	0
ENSG00000081842	PCDHA6	63.6507	0.193162	0.498856	0.387209	0.698602	1	0
ENSG00000232970	POLHP1	13.962	0.144723	0.37392	0.387042	0.698725	1	0
ENSG00000157193	LRP8	648.07	-0.0907453	0.234478	-0.387009	0.698749	1	0
ENSG00000170846	AC093323.3	99.5517	-0.0761242	0.196705	-0.386998	0.698758	1	0
ENSG00000245711	NA	9.18003	-0.212019	0.547922	-0.38695	0.698793	1	0
ENSG00000128203	ASPHD2	64.0769	0.1123	0.290323	0.386811	0.698896	1	0
ENSG00000272599	RP11-152N13.16	12.8879	0.177262	0.458433	0.38667	0.699	1	0
ENSG00000226540	GAPDHP73	87.65	-0.119901	0.310151	-0.386589	0.699061	1	0
ENSG00000249859	PVT1	76.247	-0.189644	0.490643	-0.386522	0.69911	1	0
ENSG00000256972	NA	11.2627	0.209923	0.543154	0.386489	0.699135	1	0
ENSG00000186532	SMYD4	153.26	0.0834325	0.215885	0.386468	0.69915	1	0
ENSG00000213639	PPP1CB	1566.26	0.068218	0.176538	0.386422	0.699185	1	0
ENSG00000187391	MAGI2	267.499	0.192052	0.497206	0.386262	0.699302	1	0
ENSG00000161381	PLXDC1	28.2779	-0.165231	0.427793	-0.386242	0.699318	1	0
ENSG00000189367	KIAA0408	42.0078	-0.137016	0.355039	-0.385917	0.699558	1	0
ENSG00000158545	ZC3H18	245.778	-0.108689	0.281645	-0.385909	0.699564	1	0
ENSG00000101638	ST8SIA5	28.5485	-0.343499	0.890163	-0.385883	0.699583	1	0
ENSG00000248333	CDK11B	155.854	-0.130009	0.337021	-0.38576	0.699674	1	0
ENSG00000007923	DNAJC11	161.683	-0.0659377	0.170951	-0.385711	0.699711	1	0
ENSG00000110693	SOX6	397.814	-0.234944	0.609494	-0.385474	0.699886	1	0
ENSG00000107789	MINPP1	183.049	0.0657535	0.170668	0.385272	0.700036	1	0
ENSG00000228328	RP11-516A11.1	123.159	0.133175	0.345669	0.385268	0.700039	1	0
ENSG00000259169	GNRHR2P1	77.3682	-0.0787258	0.204395	-0.385165	0.700115	1	0
ENSG00000215002	RPL23AP59	37.4978	-0.176976	0.459567	-0.385092	0.700169	1	0
ENSG00000169193	CCDC126	78.8146	0.102036	0.265082	0.384924	0.700294	1	0
ENSG00000219135	RPL23AP48	15.5637	0.190579	0.495205	0.384848	0.70035	1	0
ENSG00000231414	AC016700.6	183.076	-0.108322	0.281551	-0.384733	0.700435	1	0
ENSG00000223501	VPS52	165.346	-0.061073	0.158754	-0.384702	0.700459	1	0
ENSG00000160746	ANO10	160.612	0.0855675	0.222428	0.384697	0.700462	1	0
ENSG00000242163	RP11-299L17.1	12.2629	-0.156542	0.407061	-0.384567	0.700558	1	0
ENSG00000102032	RENBP	9.60867	0.20262	0.526909	0.384544	0.700575	1	0
ENSG00000148843	PDCD11	578.783	-0.0738571	0.192065	-0.384543	0.700576	1	0
ENSG00000150630	VEGFC	22.7151	-0.143236	0.372521	-0.384504	0.700605	1	0
ENSG00000257151	PWAR6	695.468	0.153647	0.399629	0.384473	0.700628	1	0
ENSG00000176956	LY6H	51.3447	0.267034	0.694867	0.384295	0.70076	1	0
ENSG00000116030	SUMO1	496.111	-0.0536972	0.139738	-0.384272	0.700777	1	0
ENSG00000174453	VWC2L	13.624	0.206113	0.536485	0.384191	0.700837	1	0
ENSG00000155876	RRAGA	275.12	0.0794021	0.20669	0.384161	0.700859	1	0
ENSG00000243307	NA	8.72833	-0.215074	0.560516	-0.383707	0.701196	1	0
ENSG00000231741	RP11-213G2.5	28.4397	0.103635	0.270102	0.383689	0.701209	1	0
ENSG00000047662	NA	11.9873	0.194533	0.507255	0.383502	0.701348	1	0
ENSG00000248487	ABHD14A	27.8588	0.136867	0.357064	0.383312	0.701488	1	0
ENSG00000217060	RP11-30P6.1	128.264	0.101395	0.264633	0.383155	0.701605	1	0
ENSG00000162614	NEXN	87.4069	0.172865	0.451215	0.38311	0.701638	1	0
ENSG00000255302	EID1	1602.06	-0.0531514	0.138763	-0.383038	0.701692	1	0
ENSG00000171443	ZNF524	14.7341	-0.194304	0.507424	-0.382923	0.701777	1	0
ENSG00000281357	ARRDC3-AS1	23.6412	-0.0985683	0.257417	-0.382914	0.701784	1	0
ENSG00000107864	CPEB3	91.8635	-0.189828	0.495991	-0.382725	0.701924	1	0
ENSG00000225972	MTND1P23	292.539	-0.206585	0.539834	-0.382683	0.701955	1	0
ENSG00000260747	RP11-421N8.1	126.464	-0.0789215	0.206238	-0.382672	0.701963	1	0
ENSG00000082516	GEMIN5	329.734	-0.0645166	0.168605	-0.382648	0.701981	1	0
ENSG00000232043	RP4-530I15.9	27.8505	0.128368	0.335498	0.382618	0.702003	1	0
ENSG00000258563	PSMA3P	8.87405	-0.175786	0.459538	-0.382527	0.70207	1	0
ENSG00000167608	TMC4	26.0163	-0.155059	0.405639	-0.382258	0.70227	1	0
ENSG00000135945	REV1	397.391	0.0460331	0.12046	0.382144	0.702355	1	0
ENSG00000207340	RNVU1-1	17.5447	0.210049	0.54978	0.382061	0.702416	1	0
ENSG00000161956	SENP3	94.3514	0.0870357	0.227868	0.381957	0.702494	1	0
ENSG00000138646	HERC5	9.35403	0.186323	0.487829	0.381944	0.702503	1	0
ENSG00000259924	RP11-16E23.4	31.0869	0.134283	0.351582	0.381938	0.702507	1	0
ENSG00000168679	SLC16A4	59.5633	-0.10786	0.282446	-0.381878	0.702552	1	0
ENSG00000052841	TTC17	824.476	-0.0606563	0.15885	-0.381846	0.702575	1	0
ENSG00000067369	TP53BP1	1612.04	0.0640034	0.167629	0.381815	0.702599	1	0
ENSG00000174871	CNIH2	134.779	0.125193	0.328	0.381687	0.702694	1	0
ENSG00000232160	RAP2C-AS1	29.2239	0.150605	0.394652	0.381615	0.702747	1	0
ENSG00000249255	PGAM1P9	14.3553	0.18998	0.497864	0.38159	0.702765	1	0
ENSG00000177888	ZBTB41	536.571	-0.0854824	0.224043	-0.381545	0.702799	1	0
ENSG00000235408	SNORA71B	24.9359	-0.12822	0.336116	-0.381476	0.70285	1	0
ENSG00000100401	RANGAP1	477.679	-0.0872109	0.228654	-0.381409	0.702899	1	0
ENSG00000124193	SRSF6	1471.11	0.0719523	0.188663	0.38138	0.702921	1	0
ENSG00000171476	HOPX	34.4119	-0.560953	1.47104	-0.381331	0.702957	1	0
ENSG00000227267	RP11-305O4.2	9.15246	-0.209792	0.550308	-0.381226	0.703035	1	0
ENSG00000250432	NA	9.09293	-0.318276	0.835058	-0.381142	0.703098	1	0
ENSG00000183323	CCDC125	32.4724	0.146082	0.383281	0.381135	0.703103	1	0
ENSG00000273448	NA	8.36967	-0.205648	0.540112	-0.38075	0.703389	1	0
ENSG00000076826	CAMSAP3	73.3003	0.147651	0.387837	0.380704	0.703423	1	0
ENSG00000172172	MRPL13	141.15	-0.0912604	0.239761	-0.380631	0.703477	1	0
ENSG00000220734	RP3-510O8.3	19.4141	0.114748	0.301512	0.380577	0.703517	1	0
ENSG00000122512	PMS2	119.091	-0.0606137	0.159275	-0.38056	0.70353	1	0
ENSG00000197037	ZSCAN25	185.647	0.0524149	0.137741	0.380533	0.70355	1	0
ENSG00000137478	FCHSD2	206.045	-0.100864	0.265151	-0.3804	0.703648	1	0
ENSG00000281376	ABALON	10.0627	0.21311	0.560297	0.380352	0.703684	1	0
ENSG00000241723	RP11-113A11.1	29.1905	0.128874	0.33883	0.380349	0.703686	1	0
ENSG00000131373	HACL1	82.7451	-0.0702602	0.184761	-0.380275	0.703741	1	0
ENSG00000234072	AC074117.10	31.7037	0.131554	0.346093	0.380113	0.703862	1	0
ENSG00000217325	PRELID1P1	43.8238	0.104831	0.275802	0.380095	0.703875	1	0
ENSG00000055044	NOP58	396.193	-0.0964067	0.253652	-0.380074	0.70389	1	0
ENSG00000255500	RP11-347H15.2	96.7684	-0.0911695	0.23991	-0.380016	0.703934	1	0
ENSG00000228232	GAPDHP1	793.481	-0.0932798	0.245488	-0.379977	0.703962	1	0
ENSG00000203485	INF2	111.436	-0.114736	0.302109	-0.379784	0.704105	1	0
ENSG00000153774	CFDP1	350.852	-0.0665948	0.175377	-0.379725	0.70415	1	0
ENSG00000141552	ANAPC11	167.709	-0.0966322	0.254487	-0.379714	0.704158	1	0
ENSG00000214263	RPSAP53	85.1662	-0.182517	0.480734	-0.379663	0.704196	1	0
ENSG00000234702	VDAC1P3	27.5408	0.10483	0.276134	0.379635	0.704217	1	0
ENSG00000274020	LINC01138	27.8838	0.147238	0.387859	0.379618	0.704229	1	0
ENSG00000152932	RAB3C	848.911	-0.188565	0.496903	-0.379481	0.704331	1	0
ENSG00000219088	RP3-359N14.1	14.4483	0.191717	0.505234	0.379461	0.704345	1	0
ENSG00000116641	DOCK7	1051.21	-0.0517855	0.136492	-0.379402	0.704389	1	0
ENSG00000131771	PPP1R1B	12.4936	0.234394	0.617906	0.379336	0.704438	1	0
ENSG00000239268	RP11-384F7.2	22.8563	-0.251059	0.661905	-0.379298	0.704467	1	0
ENSG00000207233	SNORA37	33.9073	-0.169972	0.448238	-0.3792	0.704539	1	0
ENSG00000226891	LINC01359	25.8149	0.167404	0.44181	0.378905	0.704758	1	0
ENSG00000269867	CTD-2583A14.8	14.5173	-0.217876	0.575132	-0.378827	0.704816	1	0
ENSG00000197124	ZNF682	110.766	-0.0632944	0.16714	-0.378691	0.704918	1	0
ENSG00000214954	LRRC69	8.14585	0.161797	0.427314	0.378638	0.704957	1	0
ENSG00000213333	NPM1P50	27.5518	-0.101374	0.267792	-0.378554	0.705019	1	0
ENSG00000181804	SLC9A9	16.8727	0.202288	0.534649	0.378358	0.705165	1	0
ENSG00000106100	NOD1	42.3643	0.11235	0.296973	0.378318	0.705195	1	0
ENSG00000228589	SPCS2P4	121.258	0.109207	0.288722	0.378243	0.70525	1	0
ENSG00000110395	CBL	685.662	0.0914387	0.241766	0.378212	0.705273	1	0
ENSG00000124370	MCEE	36.3343	0.104282	0.275768	0.378152	0.705317	1	0
ENSG00000153201	RANBP2	1741.01	-0.0471707	0.124744	-0.378142	0.705325	1	0
ENSG00000253543	RP11-89K10.2	10.0043	0.196047	0.518491	0.37811	0.705349	1	0
ENSG00000162910	MRPL55	109.249	0.104949	0.277639	0.378004	0.705428	1	0
ENSG00000223001	RNU2-61P	14.8695	0.21604	0.57163	0.377936	0.705478	1	0
ENSG00000121871	SLITRK3	72.9731	-0.191782	0.507533	-0.377871	0.705526	1	0
ENSG00000254502	FNTAL1	41.9609	-0.0841987	0.222879	-0.377779	0.705595	1	0
ENSG00000179240	RP11-111M22.2	137.727	-0.0805464	0.213241	-0.377724	0.705635	1	0
ENSG00000198040	ZNF84	874.694	-0.0700234	0.185417	-0.377654	0.705688	1	0
ENSG00000226327	RPSAP49	23.6383	-0.102338	0.270984	-0.377651	0.70569	1	0
ENSG00000227583	NA	10.942	0.210736	0.558233	0.377505	0.705798	1	0
ENSG00000065135	GNAI3	1063.81	0.0567719	0.150388	0.377503	0.7058	1	0
ENSG00000129235	TXNDC17	116.103	0.0778393	0.206218	0.377462	0.705831	1	0
ENSG00000112592	TBP	108.747	0.0637945	0.16904	0.377394	0.705881	1	0
ENSG00000278730	RP11-147L13.11	119.216	0.0886699	0.235074	0.377199	0.706026	1	0
ENSG00000197153	HIST1H3J	866.399	-0.191414	0.507643	-0.377064	0.706126	1	0
ENSG00000056736	IL17RB	51.4452	0.0777578	0.206231	0.377042	0.706143	1	0
ENSG00000068097	HEATR6	252.804	0.0452388	0.120118	0.376619	0.706457	1	0
ENSG00000279608	NA	14.622	-0.18953	0.503355	-0.376534	0.70652	1	0
ENSG00000113657	DPYSL3	4277.49	-0.133624	0.354937	-0.376471	0.706566	1	0
ENSG00000160716	CHRNB2	125.976	0.131975	0.350598	0.376429	0.706598	1	0
ENSG00000274628	NA	15.9091	-0.26673	0.708937	-0.376239	0.706739	1	0
ENSG00000134697	GNL2	370.105	-0.070752	0.188051	-0.376239	0.706739	1	0
ENSG00000087076	HSD17B14	15.7603	0.15645	0.415895	0.376176	0.706786	1	0
ENSG00000161664	NA	16.8641	-0.140121	0.372572	-0.37609	0.70685	1	0
ENSG00000176401	EID2B	42.7278	-0.0799667	0.212664	-0.376023	0.7069	1	0
ENSG00000101474	APMAP	366.424	0.0586432	0.155959	0.376018	0.706904	1	0
ENSG00000245556	SCAMP1-AS1	29.5448	-0.14504	0.38594	-0.375811	0.707058	1	0
ENSG00000163618	CADPS	509.112	0.166168	0.442452	0.375562	0.707242	1	0
ENSG00000241015	TPM3P9	46.7528	-0.0788696	0.210106	-0.37538	0.707378	1	0
ENSG00000058729	RIOK2	180.261	-0.0508832	0.135589	-0.375276	0.707455	1	0
ENSG00000178796	RIIAD1	21.337	-0.185304	0.493784	-0.375272	0.707458	1	0
ENSG00000174473	GALNTL6	25.9482	-0.193675	0.516114	-0.375257	0.707469	1	0
ENSG00000197548	ATG7	131.82	-0.0648705	0.172919	-0.375149	0.70755	1	0
ENSG00000163913	IFT122	208.6	0.0809767	0.215867	0.375123	0.707569	1	0
ENSG00000170448	NFXL1	162.875	-0.0922794	0.246019	-0.375091	0.707593	1	0
ENSG00000215041	NEURL4	145.133	0.0676714	0.180419	0.375078	0.707602	1	0
ENSG00000131238	PPT1	431.472	-0.0479955	0.127995	-0.374981	0.707675	1	0
ENSG00000164251	F2RL1	30.437	-0.232986	0.621479	-0.37489	0.707743	1	0
ENSG00000253540	FAM86HP	16.518	-0.172741	0.4608	-0.374872	0.707756	1	0
ENSG00000215493	XXbac-B562F10.11	71.6625	-0.0789285	0.210713	-0.374578	0.707974	1	0
ENSG00000127366	NA	13.801	0.146915	0.392435	0.374368	0.708131	1	0
ENSG00000275014	RN7SL166P	23.2273	0.196088	0.524206	0.374066	0.708355	1	0
ENSG00000074071	MRPS34	219.807	-0.0838338	0.224212	-0.373905	0.708475	1	0
ENSG00000075702	WDR62	144.986	-0.134087	0.358796	-0.373714	0.708617	1	0
ENSG00000076108	BAZ2A	584.033	-0.108773	0.291091	-0.373673	0.708648	1	0
ENSG00000008018	PSMB1	525.606	0.0767106	0.205304	0.373645	0.708669	1	0
ENSG00000168067	MAP4K2	66.331	0.0868745	0.232506	0.373644	0.708669	1	0
ENSG00000090061	CCNK	55.7795	0.107591	0.287961	0.37363	0.70868	1	0
ENSG00000229037	RP11-272G22.3	7.3781	0.216367	0.5791	0.373626	0.708682	1	0
ENSG00000232238	RPS29P8	29.3776	-0.140675	0.376788	-0.373354	0.708885	1	0
ENSG00000211454	AKR7L	16.5405	-0.130537	0.349653	-0.373332	0.708901	1	0
ENSG00000084623	EIF3I	490.383	0.0691695	0.185277	0.373331	0.708902	1	0
ENSG00000100429	HDAC10	14.8615	-0.141893	0.380097	-0.373307	0.70892	1	0
ENSG00000149823	VPS51	265.216	-0.0832037	0.22292	-0.373244	0.708967	1	0
ENSG00000249006	RP11-317B7.2	11.1013	-0.143383	0.384164	-0.373233	0.708975	1	0
ENSG00000260266	CTD-2311M21.2	10.7106	-0.184812	0.495242	-0.373175	0.709018	1	0
ENSG00000173825	TIGD3	27.3248	0.176925	0.474201	0.373102	0.709072	1	0
ENSG00000230457	PA2G4P4	133.803	-0.0972777	0.260727	-0.373102	0.709072	1	0
ENSG00000175782	SLC35E3	162.226	0.0674262	0.18073	0.373077	0.709091	1	0
ENSG00000235954	TTC28-AS1	153.878	-0.0659119	0.176673	-0.373073	0.709094	1	0
ENSG00000066697	MSANTD3	212.841	-0.0623281	0.16711	-0.372976	0.709166	1	0
ENSG00000248785	HIGD1AP14	24.8109	0.129362	0.346952	0.372851	0.709259	1	0
ENSG00000164823	OSGIN2	133.357	0.0775334	0.207966	0.372818	0.709284	1	0
ENSG00000261167	RP11-517B11.7	46.7377	-0.101044	0.271041	-0.3728	0.709297	1	0
ENSG00000213082	PPP1R14BP2	16.6492	0.142894	0.383464	0.372639	0.709417	1	0
ENSG00000070193	FGF10	9.08387	-0.306649	0.823044	-0.372579	0.709462	1	0
ENSG00000233622	NA	12.1489	0.166456	0.446914	0.372456	0.709553	1	0
ENSG00000121297	TSHZ3	215.727	-0.181868	0.488602	-0.37222	0.709729	1	0
ENSG00000257285	RP11-298I3.1	7.90824	-0.233377	0.62717	-0.372111	0.70981	1	0
ENSG00000146966	DENND2A	329.105	-0.0555439	0.149305	-0.372018	0.70988	1	0
ENSG00000197301	RP11-366L20.2	111.3	0.171105	0.460028	0.371945	0.709934	1	0
ENSG00000047365	ARAP2	51.5332	0.198379	0.533366	0.371938	0.709939	1	0
ENSG00000105011	ASF1B	120.134	-0.156342	0.420386	-0.371901	0.709967	1	0
ENSG00000119004	CYP20A1	96.8318	0.0741298	0.199329	0.371896	0.70997	1	0
ENSG00000127081	ZNF484	228.676	-0.0765919	0.206036	-0.37174	0.710087	1	0
ENSG00000213935	AC092610.12	18.8341	-0.125379	0.337315	-0.371697	0.710118	1	0
ENSG00000107282	APBA1	135.694	0.202301	0.544456	0.371566	0.710216	1	0
ENSG00000105991	HOXA1	20.9575	-0.244997	0.65977	-0.371337	0.710386	1	0
ENSG00000149179	C11orf49	308.061	-0.0526683	0.141838	-0.371328	0.710393	1	0
ENSG00000081087	OSTM1	143.61	0.112319	0.302581	0.371202	0.710487	1	0
ENSG00000151881	TMEM267	63.4198	-0.0945	0.254605	-0.371163	0.710516	1	0
ENSG00000198146	ZNF770	535.684	-0.0592286	0.159685	-0.370909	0.710706	1	0
ENSG00000080371	RAB21	432.519	0.0642466	0.17325	0.370831	0.710763	1	0
ENSG00000196866	HIST1H2AD	40.3898	-0.18326	0.494222	-0.370805	0.710783	1	0
ENSG00000279707	NA	10.3386	0.18263	0.492561	0.370775	0.710805	1	0
ENSG00000255182	CTD-2517M22.14	12.105	0.188869	0.509411	0.370759	0.710817	1	0
ENSG00000184752	NDUFA12	175.144	0.0638404	0.172275	0.370572	0.710956	1	0
ENSG00000091592	NLRP1	478.245	0.0938646	0.253372	0.370461	0.711039	1	0
ENSG00000214021	TTLL3	118.847	0.108118	0.291887	0.370409	0.711078	1	0
ENSG00000075336	TIMM21	120.508	0.064999	0.175514	0.370334	0.711133	1	0
ENSG00000127993	RBM48	98.8327	-0.0682525	0.184329	-0.370275	0.711177	1	0
ENSG00000250669	RP11-83M16.3	8.8026	0.181705	0.490773	0.370242	0.711202	1	0
ENSG00000139985	NA	8.91505	-0.261487	0.706421	-0.370158	0.711265	1	0
ENSG00000266563	EIF1P5	29.8805	0.14907	0.402932	0.369963	0.71141	1	0
ENSG00000174460	ZCCHC12	112.323	-0.170534	0.460982	-0.369936	0.71143	1	0
ENSG00000226278	PSPHP1	15.3922	-0.299726	0.810461	-0.369821	0.711516	1	0
ENSG00000172244	C5orf34	60.586	0.105564	0.285477	0.369783	0.711544	1	0
ENSG00000137337	MDC1	332.314	-0.106473	0.288054	-0.36963	0.711658	1	0
ENSG00000118620	ZNF430	152.633	-0.0645955	0.174838	-0.369459	0.711786	1	0
ENSG00000180901	KCTD2	318.508	0.0572873	0.155082	0.369401	0.711829	1	0
ENSG00000169567	HINT1	688.142	-0.0621027	0.168127	-0.36938	0.711844	1	0
ENSG00000158796	DEDD	129.412	0.0916182	0.248135	0.369227	0.711959	1	0
ENSG00000275591	XKR5	15.336	-0.172776	0.467973	-0.369201	0.711978	1	0
ENSG00000153214	TMEM87B	111.836	-0.116371	0.31568	-0.368634	0.7124	1	0
ENSG00000118162	KPTN	42.0551	0.106035	0.287764	0.368481	0.712515	1	0
ENSG00000232830	RP11-144C15.1	7.50777	0.167854	0.455793	0.368268	0.712674	1	0
ENSG00000229358	DPY19L1P1	45.5232	0.101282	0.275108	0.368156	0.712757	1	0
ENSG00000162924	REL	90.7756	-0.109724	0.298127	-0.368045	0.712839	1	0
ENSG00000266282	UBL5P2	94.2627	0.0900821	0.2448	0.367982	0.712887	1	0
ENSG00000102572	STK24	220.807	-0.0685808	0.186392	-0.367939	0.712919	1	0
ENSG00000187699	C2orf88	61.0766	-0.107197	0.291443	-0.367814	0.713012	1	0
ENSG00000078140	UBE2K	598.937	-0.0802732	0.218274	-0.367763	0.71305	1	0
ENSG00000276596	U2	786.591	-0.143585	0.390463	-0.367729	0.713075	1	0
ENSG00000183621	ZNF438	71.329	-0.0977099	0.265719	-0.367718	0.713083	1	0
ENSG00000237897	RP11-90H3.2	51.3026	-0.117123	0.318524	-0.367704	0.713094	1	0
ENSG00000168002	POLR2G	235.503	-0.080375	0.218605	-0.367672	0.713117	1	0
ENSG00000137656	BUD13	190.236	-0.0799104	0.217357	-0.367646	0.713137	1	0
ENSG00000011566	MAP4K3	417.119	0.0599232	0.163028	0.367563	0.713199	1	0
ENSG00000270672	MTRNR2L6	707.949	0.132346	0.36046	0.367159	0.713501	1	0
ENSG00000196993	NPIPB9	17.2349	0.145012	0.394992	0.367126	0.713525	1	0
ENSG00000203819	HIST2H2BC	123	-0.143611	0.391183	-0.36712	0.713529	1	0
ENSG00000278771	RN7SL3	46164.7	0.0621224	0.169234	0.367081	0.713559	1	0
ENSG00000148948	LRRC4C	133.154	0.184102	0.501587	0.367039	0.71359	1	0
ENSG00000064545	TMEM161A	83.7755	0.102016	0.278048	0.3669	0.713693	1	0
ENSG00000125804	NA	10.5825	0.197119	0.537293	0.366874	0.713713	1	0
ENSG00000231616	NA	10.1635	-0.19291	0.525998	-0.366751	0.713805	1	0
ENSG00000228331	RPL17P43	113.51	-0.104895	0.28604	-0.366714	0.713832	1	0
ENSG00000232729	AC083884.8	45.311	-0.129765	0.354079	-0.366485	0.714003	1	0
ENSG00000260398	RP11-594N15.3	32.545	-0.170824	0.466351	-0.366299	0.714142	1	0
ENSG00000219665	CTD-2006C1.2	64.8567	-0.0820679	0.224069	-0.366263	0.714169	1	0
ENSG00000051382	PIK3CB	106.739	0.122365	0.334099	0.366253	0.714176	1	0
ENSG00000198743	SLC5A3	1567.96	0.102282	0.279273	0.366245	0.714182	1	0
ENSG00000113391	FAM172A	277.396	-0.0776927	0.21214	-0.366234	0.714191	1	0
ENSG00000184110	EIF3C	862.737	-0.113292	0.309359	-0.366216	0.714204	1	0
ENSG00000185621	LMLN	92.4247	0.0910606	0.248771	0.366042	0.714334	1	0
ENSG00000225849	NA	8.29643	0.169776	0.463875	0.365994	0.714369	1	0
ENSG00000132872	SYT4	702.788	0.195066	0.533021	0.365964	0.714392	1	0
ENSG00000266501	RP11-766H1.1	27.1758	-0.0956133	0.261407	-0.365764	0.714542	1	0
ENSG00000169660	HEXDC	100.263	0.10263	0.280633	0.365708	0.714583	1	0
ENSG00000243977	RP11-473P24.2	17.1493	-0.172766	0.472718	-0.365475	0.714757	1	0
ENSG00000187118	CMC1	57.3154	-0.0859442	0.235205	-0.365402	0.714812	1	0
ENSG00000197601	FAR1	804.433	-0.054891	0.150246	-0.365341	0.714857	1	0
ENSG00000238058	NA	9.53986	0.19756	0.540828	0.365292	0.714893	1	0
ENSG00000135441	BLOC1S1	73.1065	-0.110575	0.302821	-0.365151	0.714999	1	0
ENSG00000135828	RNASEL	22.885	0.225304	0.617075	0.365116	0.715025	1	0
ENSG00000136531	SCN2A	205.342	-0.258916	0.709464	-0.364946	0.715151	1	0
ENSG00000207460	SNORD116-19	52.2827	0.143631	0.393683	0.364839	0.715232	1	0
ENSG00000154654	NCAM2	170.638	0.313537	0.859788	0.364668	0.715359	1	0
ENSG00000217648	RP1-95L4.4	27.9041	-0.0952041	0.26111	-0.364612	0.715401	1	0
ENSG00000188573	FBLL1	50.686	0.153523	0.421085	0.364588	0.715419	1	0
ENSG00000070961	ATP2B1	947.418	0.0949221	0.260379	0.364553	0.715445	1	0
ENSG00000186666	BCDIN3D	40.2538	-0.0850234	0.233251	-0.364515	0.715474	1	0
ENSG00000221164	SNORA11	8.32067	-0.225159	0.617761	-0.364476	0.715503	1	0
ENSG00000251596	HADHAP1	76.5443	0.0700572	0.192253	0.3644	0.715559	1	0
ENSG00000185046	ANKS1B	156.927	-0.193772	0.531773	-0.364389	0.715567	1	0
ENSG00000131094	C1QL1	16.5895	0.246532	0.676876	0.364221	0.715693	1	0
ENSG00000110697	PITPNM1	355.206	-0.0965637	0.265176	-0.364149	0.715747	1	0
ENSG00000148660	CAMK2G	243.621	-0.0667133	0.183234	-0.364088	0.715792	1	0
ENSG00000147324	MFHAS1	313.773	0.0484214	0.132996	0.364082	0.715797	1	0
ENSG00000280294	RP11-177H2.1	40.8878	-0.156478	0.429846	-0.364033	0.715833	1	0
ENSG00000221946	FXYD7	18.3423	0.21182	0.581943	0.363988	0.715867	1	0
ENSG00000228501	RPL15P18	18.4316	0.128279	0.352517	0.363894	0.715937	1	0
ENSG00000171848	RRM2	568.925	-0.10936	0.30053	-0.363891	0.71594	1	0
ENSG00000266907	AC006116.22	16.1055	0.145672	0.400394	0.363821	0.715992	1	0
ENSG00000196123	KIAA0895L	307.61	0.0940155	0.258439	0.363782	0.716021	1	0
ENSG00000239415	AP001469.9	35.4007	-0.0917166	0.252136	-0.363759	0.716038	1	0
ENSG00000269189	NA	10.0137	-0.230187	0.632816	-0.363751	0.716044	1	0
ENSG00000203416	FAM32BP	20.359	0.130098	0.357763	0.363643	0.716125	1	0
ENSG00000267023	LRRC37A16P	56.006	-0.0843338	0.231927	-0.363622	0.71614	1	0
ENSG00000097033	SH3GLB1	624.867	0.0996132	0.274053	0.363481	0.716245	1	0
ENSG00000235138	NA	10.1361	-0.212566	0.584818	-0.363474	0.716251	1	0
ENSG00000167889	MGAT5B	168.596	0.11938	0.328472	0.36344	0.716277	1	0
ENSG00000165609	NUDT5	327.623	-0.0777669	0.214021	-0.363361	0.716335	1	0
ENSG00000225630	MTND2P28	263.016	0.178869	0.492355	0.363293	0.716386	1	0
ENSG00000102078	SLC25A14	69.1568	0.0853361	0.234946	0.363216	0.716443	1	0
ENSG00000253330	RP11-697N18.3	25.3745	-0.12275	0.337961	-0.363208	0.71645	1	0
ENSG00000203814	HIST2H2BF	1106.81	-0.14545	0.400561	-0.363116	0.716519	1	0
ENSG00000259218	NA	16.0875	-0.451937	1.24492	-0.363025	0.716586	1	0
ENSG00000267710	NA	23.3912	0.151302	0.416784	0.363022	0.716589	1	0
ENSG00000128602	SMO	463.801	0.0752261	0.20724	0.362991	0.716612	1	0
ENSG00000181856	SLC2A4	14.6411	-0.233898	0.644457	-0.362939	0.716651	1	0
ENSG00000144840	RABL3	120.352	0.0619938	0.170811	0.362937	0.716652	1	0
ENSG00000125895	TMEM74B	32.9222	-0.190558	0.525187	-0.362837	0.716726	1	0
ENSG00000089818	NECAP1	268.432	-0.129467	0.356977	-0.362676	0.716847	1	0
ENSG00000110274	CEP164	225.365	0.0657713	0.181357	0.362663	0.716857	1	0
ENSG00000197162	ZNF785	54.7551	0.112829	0.311263	0.362487	0.716988	1	0
ENSG00000270093	AP000473.8	24.2224	0.212809	0.587412	0.362282	0.717141	1	0
ENSG00000183715	OPCML	135.592	0.244997	0.67648	0.362164	0.717229	1	0
ENSG00000081377	CDC14B	186.72	-0.0699501	0.193203	-0.362055	0.717311	1	0
ENSG00000214961	RP11-355K23B.1	10.33	0.160285	0.442714	0.36205	0.717315	1	0
ENSG00000139644	TMBIM6	2597.12	0.050701	0.140046	0.362032	0.717328	1	0
ENSG00000213139	CRYGS	14.3209	-0.136307	0.37651	-0.362028	0.717331	1	0
ENSG00000234890	HNRNPDLP2	20.4805	0.134571	0.37172	0.362022	0.717335	1	0
ENSG00000165030	NFIL3	154.608	-0.122377	0.33805	-0.362008	0.717346	1	0
ENSG00000173013	CCDC96	13.4801	0.251622	0.695125	0.36198	0.717367	1	0
ENSG00000277586	NEFL	2226.16	0.115561	0.319402	0.361805	0.717498	1	0
ENSG00000102796	DHRS12	35.3832	-0.108959	0.301418	-0.361486	0.717736	1	0
ENSG00000124164	VAPB	425.938	0.0880292	0.243595	0.361375	0.717819	1	0
ENSG00000220666	RCC2P7	29.3191	0.134488	0.372233	0.361301	0.717875	1	0
ENSG00000198586	TLK1	388.641	-0.0853571	0.236254	-0.361293	0.71788	1	0
ENSG00000280365	RP11-9H20.2	20.8676	0.17231	0.477034	0.361211	0.717942	1	0
ENSG00000108384	RAD51C	80.0558	-0.104523	0.289421	-0.361143	0.717992	1	0
ENSG00000091073	DTX2	30.7338	0.145342	0.402612	0.360997	0.718102	1	0
ENSG00000154767	XPC	249.837	-0.0832108	0.230563	-0.360902	0.718173	1	0
ENSG00000226666	HSPA9P1	334.352	0.0593981	0.164687	0.360674	0.718343	1	0
ENSG00000167615	LENG8	503.926	0.101055	0.280193	0.360664	0.718351	1	0
ENSG00000227890	PSMA2P3	50.6289	-0.12105	0.335651	-0.360642	0.718367	1	0
ENSG00000268521	VN1R83P	14.1942	0.176049	0.488236	0.360582	0.718412	1	0
ENSG00000009844	VTA1	454.361	-0.0452174	0.125408	-0.360562	0.718427	1	0
ENSG00000234217	RBPJP7	15.8723	0.148744	0.41259	0.360512	0.718464	1	0
ENSG00000125503	PPP1R12C	241.65	-0.0585269	0.162376	-0.36044	0.718518	1	0
ENSG00000120256	LRP11	251.017	-0.052004	0.144367	-0.360221	0.718682	1	0
ENSG00000172831	CES2	203.347	0.0581194	0.161373	0.360157	0.71873	1	0
ENSG00000152078	TMEM56	55.3772	-0.125843	0.349435	-0.360132	0.718748	1	0
ENSG00000173250	GPR151	11.4521	0.144536	0.401617	0.359885	0.718933	1	0
ENSG00000123352	SPATS2	262.601	0.0688684	0.191412	0.359791	0.719003	1	0
ENSG00000128641	MYO1B	899.842	-0.0620832	0.17263	-0.359632	0.719123	1	0
ENSG00000118596	SLC16A7	73.9552	0.182499	0.5076	0.359534	0.719196	1	0
ENSG00000117971	CHRNB4	33.1313	0.171735	0.477708	0.359498	0.719223	1	0
ENSG00000187957	DNER	432.948	-0.196918	0.547814	-0.359462	0.71925	1	0
ENSG00000060138	YBX3	279.618	-0.100225	0.278842	-0.359434	0.719271	1	0
ENSG00000185985	SLITRK2	79.7356	-0.614407	1.70945	-0.359417	0.719283	1	0
ENSG00000231087	FDPSP7	9.70193	0.182551	0.507931	0.3594	0.719296	1	0
ENSG00000144485	HES6	676.289	-0.191735	0.533674	-0.359273	0.719391	1	0
ENSG00000237415	NRBF2P3	11.6697	0.156522	0.435671	0.359267	0.719395	1	0
ENSG00000168843	FSTL5	87.3182	-0.249879	0.695797	-0.359126	0.719501	1	0
ENSG00000236248	AC104389.32	22.6949	-0.117586	0.327536	-0.359002	0.719594	1	0
ENSG00000207523	SNORA66	8.33147	0.229654	0.639884	0.3589	0.71967	1	0
ENSG00000243554	AC004967.7	14.9944	0.164816	0.459277	0.35886	0.7197	1	0
ENSG00000125633	CCDC93	458.854	0.0646985	0.18032	0.358798	0.719746	1	0
ENSG00000199753	SNORD104	7.71332	0.219171	0.610861	0.358791	0.719752	1	0
ENSG00000225171	NA	7.80223	-0.223446	0.623014	-0.358654	0.719854	1	0
ENSG00000104884	ERCC2	235.511	-0.0778665	0.217252	-0.358416	0.720032	1	0
ENSG00000107077	KDM4C	64.3517	0.12056	0.336477	0.358301	0.720118	1	0
ENSG00000096092	TMEM14A	90.0991	-0.107059	0.298885	-0.358196	0.720197	1	0
ENSG00000112182	BACH2	495.066	0.108693	0.303453	0.358189	0.720202	1	0
ENSG00000168802	CHTF8	340.759	-0.0696001	0.194357	-0.358104	0.720265	1	0
ENSG00000179241	LDLRAD3	262.085	0.0699649	0.195396	0.358068	0.720293	1	0
ENSG00000164308	ERAP2	12.4317	-0.213988	0.597658	-0.358044	0.72031	1	0
ENSG00000164900	GBX1	11.9169	0.24212	0.676619	0.357837	0.720465	1	0
ENSG00000099783	HNRNPM	1004.54	0.11055	0.308956	0.357818	0.720479	1	0
ENSG00000181541	MAB21L2	414.965	0.184744	0.516533	0.357661	0.720597	1	0
ENSG00000165678	GHITM	672.232	-0.0572904	0.160215	-0.357585	0.720654	1	0
ENSG00000133313	CNDP2	378.604	-0.115556	0.323418	-0.357297	0.72087	1	0
ENSG00000204852	TCTN1	194.982	-0.0566923	0.158718	-0.35719	0.72095	1	0
ENSG00000172350	ABCG4	12.7981	0.174596	0.488828	0.357172	0.720963	1	0
ENSG00000129103	SUMF2	183.784	-0.0686673	0.19226	-0.357159	0.720973	1	0
ENSG00000188985	DHFRP1	113.494	-0.140911	0.39457	-0.357127	0.720997	1	0
ENSG00000171044	XKR6	89.0982	-0.0990969	0.277535	-0.357062	0.721046	1	0
ENSG00000117751	PPP1R8	324.601	-0.0508449	0.142465	-0.356895	0.721171	1	0
ENSG00000118655	DCLRE1B	141.01	-0.0818565	0.229379	-0.356861	0.721196	1	0
ENSG00000181915	ADO	276.434	-0.0559219	0.15673	-0.356804	0.721239	1	0
ENSG00000231672	DIRC3	12.6166	-0.243254	0.682376	-0.356481	0.72148	1	0
ENSG00000142102	PGGHG	94.3345	0.141913	0.398122	0.356455	0.7215	1	0
ENSG00000114956	DGUOK	182.597	0.0567359	0.159216	0.356346	0.721582	1	0
ENSG00000230039	RP11-314A15.2	12.552	-0.151557	0.425418	-0.356255	0.72165	1	0
ENSG00000186462	NAP1L2	48.2485	-0.191179	0.536717	-0.356201	0.72169	1	0
ENSG00000197603	C5orf42	716.694	-0.0691702	0.194277	-0.356039	0.721811	1	0
ENSG00000101901	ALG13	226.224	-0.0620879	0.174471	-0.355865	0.721942	1	0
ENSG00000264350	SNRPGP2	73.2166	-0.102916	0.289204	-0.355859	0.721946	1	0
ENSG00000170515	PA2G4	286.93	-0.0939166	0.264036	-0.355696	0.722068	1	0
ENSG00000102030	NAA10	102.008	0.0756749	0.212753	0.355694	0.72207	1	0
ENSG00000262312	NA	7.94774	0.230038	0.647104	0.355488	0.722224	1	0
ENSG00000171813	PWWP2B	47.2582	-0.0866304	0.243703	-0.355476	0.722233	1	0
ENSG00000101811	CSTF2	108.186	0.0741217	0.208649	0.355246	0.722405	1	0
ENSG00000261604	CTD-2636A23.2	85.623	0.119971	0.337719	0.35524	0.72241	1	0
ENSG00000260035	CTD-2651B20.6	95.9731	-0.21522	0.605942	-0.355182	0.722453	1	0
ENSG00000198315	ZKSCAN8	647.287	-0.0624174	0.175745	-0.355158	0.722471	1	0
ENSG00000205105	COX17P1	26.6946	-0.101269	0.285262	-0.355004	0.722587	1	0
ENSG00000238109	AC004893.10	9.93084	-0.173283	0.488167	-0.354966	0.722615	1	0
ENSG00000169217	CD2BP2	505.181	0.0546774	0.154064	0.354901	0.722664	1	0
ENSG00000251557	HNRNPKP3	24.1159	-0.133255	0.375488	-0.354885	0.722676	1	0
ENSG00000088451	TGDS	47.3487	0.116556	0.328491	0.354822	0.722723	1	0
ENSG00000167969	ECI1	148.48	-0.106294	0.299599	-0.354787	0.722749	1	0
ENSG00000165716	FAM69B	120.476	-0.0790281	0.222781	-0.354734	0.722789	1	0
ENSG00000139192	TAPBPL	8.52678	0.190186	0.536137	0.354734	0.722789	1	0
ENSG00000141562	NARF	497.896	-0.052218	0.147248	-0.354625	0.72287	1	0
ENSG00000170892	TSEN34	200.419	0.0790083	0.222799	0.354616	0.722877	1	0
ENSG00000272077	RP11-348P10.2	53.5836	-0.0937212	0.264365	-0.354515	0.722953	1	0
ENSG00000279390	AF127577.13	50.0745	-0.102448	0.288983	-0.354513	0.722955	1	0
ENSG00000189056	RELN	817.328	-0.221207	0.624097	-0.354443	0.723007	1	0
ENSG00000227354	RBM26-AS1	34.315	0.124228	0.350573	0.354356	0.723072	1	0
ENSG00000185065	AC000068.5	13.4633	-0.163958	0.462974	-0.354141	0.723233	1	0
ENSG00000281189	GHET1	9.16324	-0.171926	0.485543	-0.354091	0.723271	1	0
ENSG00000162105	SHANK2	135.924	0.164304	0.46466	0.353601	0.723638	1	0
ENSG00000132680	KIAA0907	328.747	-0.0571817	0.161756	-0.353506	0.723709	1	0
ENSG00000187187	ZNF546	117.364	-0.0769361	0.217657	-0.353474	0.723733	1	0
ENSG00000204060	FOXO6	13.5545	0.244179	0.690796	0.353474	0.723733	1	0
ENSG00000235499	AC073046.25	13.6624	-0.123393	0.349219	-0.35334	0.723834	1	0
ENSG00000232615	CTD-2012J19.1	34.8713	0.0919845	0.260334	0.353333	0.723839	1	0
ENSG00000229204	PTGES3P3	62.9695	-0.129434	0.366469	-0.353193	0.723944	1	0
ENSG00000159307	SCUBE1	307.17	0.166186	0.470903	0.35291	0.724156	1	0
ENSG00000228111	TPT1P2	34.9378	0.16181	0.458512	0.352901	0.724162	1	0
ENSG00000248124	RRN3P1	91.4459	-0.0782046	0.221638	-0.352848	0.724202	1	0
ENSG00000266998	RP11-936I5.1	13.1174	-0.151908	0.430602	-0.35278	0.724253	1	0
ENSG00000086102	NFX1	287.345	0.0399466	0.11325	0.352729	0.724291	1	0
ENSG00000115762	PLEKHB2	596.053	-0.0602074	0.170725	-0.352658	0.724345	1	0
ENSG00000162378	ZYG11B	777.38	-0.0687802	0.195104	-0.35253	0.724441	1	0
ENSG00000213281	NRAS	921.076	0.0424936	0.120542	0.352522	0.724447	1	0
ENSG00000250473	NA	12.0193	-0.14692	0.416821	-0.352478	0.724479	1	0
ENSG00000145390	USP53	129.136	0.10347	0.293562	0.352464	0.72449	1	0
ENSG00000092607	TBX15	52.1165	-0.331943	0.942142	-0.352328	0.724593	1	0
ENSG00000243979	RP11-347C18.1	13.8812	-0.177709	0.504412	-0.352309	0.724606	1	0
ENSG00000270681	RP11-372K14.2	17.5061	0.142259	0.404202	0.35195	0.724875	1	0
ENSG00000160007	ARHGAP35	1433.85	0.0514877	0.14631	0.351908	0.724907	1	0
ENSG00000235616	ST13P2	9.69314	-0.144619	0.411101	-0.351784	0.725	1	0
ENSG00000205336	ADGRG1	352.108	-0.12529	0.356184	-0.351756	0.725021	1	0
ENSG00000180616	SSTR2	215.518	0.146206	0.415659	0.351744	0.72503	1	0
ENSG00000197713	RPE	263.945	-0.0400141	0.113761	-0.351738	0.725035	1	0
ENSG00000129317	PUS7L	454.135	-0.0551847	0.156915	-0.351685	0.725075	1	0
ENSG00000173889	PHC3	691.925	0.0852122	0.242328	0.351639	0.725109	1	0
ENSG00000207445	SNORD15B	66.3507	0.13186	0.375228	0.351411	0.72528	1	0
ENSG00000186399	GOLGA8R	9.95502	-0.19947	0.56766	-0.35139	0.725296	1	0
ENSG00000139915	MDGA2	53.8446	0.399943	1.13874	0.351216	0.725426	1	0
ENSG00000146094	DOK3	14.5173	0.173934	0.495629	0.350935	0.725637	1	0
ENSG00000273951	RP4-620E11.8	6.81573	-0.180322	0.514036	-0.350797	0.725741	1	0
ENSG00000121057	AKAP1	215.996	-0.099518	0.283745	-0.35073	0.725791	1	0
ENSG00000172936	MYD88	18.5187	0.251232	0.716403	0.350686	0.725824	1	0
ENSG00000228143	RP11-308N19.5	17.1148	-0.13608	0.388146	-0.35059	0.725896	1	0
ENSG00000106299	WASL	380.295	-0.0571376	0.16301	-0.350515	0.725952	1	0
ENSG00000200169	RNU5D-1	22.1265	0.233358	0.665986	0.350395	0.726042	1	0
ENSG00000093217	XYLB	31.2932	0.113691	0.324545	0.35031	0.726106	1	0
ENSG00000206702	RNU1-11P	32.4034	-0.208321	0.594873	-0.350194	0.726193	1	0
ENSG00000175054	ATR	437.792	-0.0549671	0.156968	-0.35018	0.726204	1	0
ENSG00000167723	TRPV3	12.9648	-0.251391	0.718113	-0.350071	0.726285	1	0
ENSG00000101391	CDK5RAP1	150.552	-0.0527844	0.150782	-0.350071	0.726286	1	0
ENSG00000234743	EIF5AP4	97.8379	-0.0900246	0.257177	-0.350049	0.726302	1	0
ENSG00000172273	HINFP	158.632	-0.0714742	0.20438	-0.349713	0.726554	1	0
ENSG00000180190	TDRP	120.589	-0.0946943	0.270905	-0.349549	0.726677	1	0
ENSG00000213867	RP11-829H16.2	124.383	-0.0629073	0.179982	-0.349521	0.726698	1	0
ENSG00000248278	SUMO2P17	60.8178	-0.0645397	0.184679	-0.349469	0.726737	1	0
ENSG00000213700	RPL17P50	107.991	-0.08521	0.243842	-0.349448	0.726753	1	0
ENSG00000260727	SLC7A5P1	14.1153	-0.144885	0.414684	-0.349388	0.726798	1	0
ENSG00000151338	MIPOL1	86.0884	-0.115354	0.330175	-0.349371	0.726811	1	0
ENSG00000248569	CTC-512J14.5	50.0628	0.113092	0.323946	0.349108	0.727008	1	0
ENSG00000280383	CTA-941F9.10	104.529	0.109363	0.313297	0.349072	0.727036	1	0
ENSG00000254676	RP11-727A23.4	8.86394	-0.205287	0.588415	-0.348881	0.727178	1	0
ENSG00000257360	RP11-74K11.1	27.3779	-0.162525	0.465936	-0.348814	0.727229	1	0
ENSG00000226626	NOP56P2	18.5898	-0.132262	0.379205	-0.348789	0.727248	1	0
ENSG00000070759	TESK2	24.3728	-0.12322	0.353297	-0.348772	0.72726	1	0
ENSG00000275793	RIMBP3	8.96706	-0.191754	0.549935	-0.348686	0.727325	1	0
ENSG00000138443	ABI2	1578.54	-0.0596643	0.171172	-0.348563	0.727417	1	0
ENSG00000145911	N4BP3	103.963	-0.143942	0.413037	-0.348497	0.727467	1	0
ENSG00000266412	NCOA4	1012.68	-0.0494275	0.141889	-0.348355	0.727574	1	0
ENSG00000131473	ACLY	1849.02	-0.068247	0.19593	-0.348324	0.727597	1	0
ENSG00000136928	GABBR2	85.1114	0.308362	0.885938	0.348063	0.727793	1	0
ENSG00000198001	IRAK4	60.5736	0.0916609	0.263366	0.348036	0.727813	1	0
ENSG00000183684	ALYREF	301.183	0.0880852	0.253171	0.347927	0.727895	1	0
ENSG00000147050	KDM6A	334.385	-0.068965	0.198252	-0.347865	0.727942	1	0
ENSG00000179698	WDR97	16.1151	0.153661	0.441788	0.347816	0.727978	1	0
ENSG00000260578	CTD-2541J13.1	12.294	-0.244719	0.703636	-0.347793	0.727996	1	0
ENSG00000061676	NCKAP1	1568.23	0.0475423	0.136703	0.347779	0.728006	1	0
ENSG00000203414	BTBD7P1	7.52822	0.172804	0.497063	0.34765	0.728103	1	0
ENSG00000269570	CMB9-55A18.1	17.211	-0.1309	0.37659	-0.347593	0.728146	1	0
ENSG00000119508	NR4A3	17.6317	0.219945	0.632832	0.347557	0.728173	1	0
ENSG00000163527	STT3B	1222.22	-0.041388	0.119096	-0.347517	0.728203	1	0
ENSG00000104320	NBN	377.772	-0.0542616	0.156162	-0.347471	0.728237	1	0
ENSG00000274559	CH507-42P11.1	317.98	-0.167029	0.480761	-0.347426	0.728272	1	0
ENSG00000270987	RP3-467N11.2	41.1979	0.0916095	0.263709	0.347389	0.728299	1	0
ENSG00000165410	CFL2	423.465	-0.0732398	0.210933	-0.347218	0.728427	1	0
ENSG00000221883	ARIH2OS	10.5092	-0.172232	0.496225	-0.347085	0.728528	1	0
ENSG00000226539	AC012512.1	7.50685	0.177558	0.511605	0.34706	0.728546	1	0
ENSG00000213574	LDHAP5	15.6565	0.279482	0.805294	0.347056	0.728549	1	0
ENSG00000262962	KARSP3	20.0018	-0.117417	0.338345	-0.347032	0.728567	1	0
ENSG00000231531	HINT1P1	72.3616	-0.0799562	0.230465	-0.346935	0.72864	1	0
ENSG00000279207	RP11-159D12.8	139.38	-0.0880085	0.253702	-0.346897	0.728669	1	0
ENSG00000180015	RP11-756P10.3	35.1087	-0.0823433	0.237435	-0.346803	0.728739	1	0
ENSG00000231579	RPL7P21	45.5505	-0.0882855	0.254591	-0.346773	0.728762	1	0
ENSG00000128268	MGAT3	314.82	-0.0458981	0.132365	-0.346753	0.728777	1	0
ENSG00000237094	RP4-669L17.10	17.1713	0.173978	0.501755	0.346738	0.728788	1	0
ENSG00000239254	RP11-365F18.3	14.9532	0.135428	0.390919	0.346434	0.729017	1	0
ENSG00000250303	RP11-356J5.12	25.6112	0.18907	0.545833	0.346389	0.729051	1	0
ENSG00000104312	RIPK2	56.0992	-0.100391	0.289876	-0.346324	0.729099	1	0
ENSG00000108001	EBF3	249.901	0.145867	0.421224	0.346294	0.729122	1	0
ENSG00000196189	SEMA4A	31.6809	0.173485	0.501019	0.346264	0.729144	1	0
ENSG00000170949	ZNF160	354.193	-0.0787678	0.227505	-0.346225	0.729174	1	0
ENSG00000198707	CEP290	510.03	-0.0791173	0.228626	-0.346056	0.729301	1	0
ENSG00000129315	CCNT1	663.402	-0.0475405	0.137409	-0.345977	0.72936	1	0
ENSG00000100591	AHSA1	300.933	0.0520647	0.15049	0.345968	0.729367	1	0
ENSG00000116096	SPR	10.1793	-0.19108	0.552307	-0.345967	0.729368	1	0
ENSG00000133392	MYH11	35.5295	0.138507	0.400357	0.345958	0.729374	1	0
ENSG00000154310	TNIK	439.041	0.120804	0.349278	0.345868	0.729442	1	0
ENSG00000160200	CBS	271.386	0.101032	0.292122	0.345857	0.72945	1	0
ENSG00000183624	HMCES	192.111	-0.0783041	0.226446	-0.345796	0.729496	1	0
ENSG00000083812	ZNF324	133.345	-0.059529	0.172371	-0.345354	0.729828	1	0
ENSG00000100664	EIF5	2056.09	-0.0639313	0.185138	-0.345318	0.729856	1	0
ENSG00000183048	SLC25A10	18.303	0.16223	0.470022	0.345154	0.729978	1	0
ENSG00000257121	RP11-129B9.2	22.9585	-0.136547	0.395668	-0.345105	0.730016	1	0
ENSG00000106263	EIF3B	796.4	0.0782475	0.226773	0.345047	0.730059	1	0
ENSG00000175215	CTDSP2	751.655	0.0966545	0.280143	0.345019	0.73008	1	0
ENSG00000171722	SPATA46	18.6182	-0.133561	0.387176	-0.344961	0.730124	1	0
ENSG00000135976	ANKRD36	798.876	-0.0775081	0.224839	-0.344727	0.7303	1	0
ENSG00000276698	NA	8.25737	0.175239	0.50838	0.3447	0.73032	1	0
ENSG00000147896	NA	11.5211	0.191271	0.555312	0.34444	0.730516	1	0
ENSG00000183246	RIMBP3C	10.1277	0.191802	0.556955	0.344376	0.730564	1	0
ENSG00000204564	C6orf136	37.0533	0.0927823	0.269474	0.344309	0.730614	1	0
ENSG00000269399	CTD-3222D19.12	15.1377	-0.155871	0.45273	-0.344291	0.730628	1	0
ENSG00000112294	ALDH5A1	162.953	0.0814768	0.236651	0.344291	0.730628	1	0
ENSG00000183208	GDPGP1	20.3159	0.132949	0.386218	0.344234	0.73067	1	0
ENSG00000152931	PART1	9.62213	-0.203828	0.592185	-0.344196	0.730699	1	0
ENSG00000135002	RFK	251.827	0.0910086	0.26461	0.343935	0.730895	1	0
ENSG00000133422	MORC2	270.612	0.0827691	0.24073	0.343826	0.730978	1	0
ENSG00000020256	ZFP64	164.443	0.062002	0.180359	0.343771	0.731019	1	0
ENSG00000137200	CMTR1	365.051	0.0474416	0.138017	0.343736	0.731044	1	0
ENSG00000261143	ADAMTS7P3	23.0366	0.119429	0.347445	0.343733	0.731047	1	0
ENSG00000130717	UCK1	165.032	-0.0694547	0.202085	-0.34369	0.73108	1	0
ENSG00000151575	TEX9	193.682	0.0830347	0.241648	0.343619	0.731133	1	0
ENSG00000215796	RP11-551G24.2	23.6995	0.133889	0.389746	0.343528	0.731201	1	0
ENSG00000048544	MRPS10	147.594	-0.0654278	0.190467	-0.343513	0.731213	1	0
ENSG00000255445	RP11-573M3.3	10.5736	-0.164689	0.479824	-0.343229	0.731426	1	0
ENSG00000197728	RPS26	122.837	-0.0821821	0.239546	-0.343074	0.731543	1	0
ENSG00000167604	NFKBID	11.6512	0.185256	0.540019	0.343055	0.731557	1	0
ENSG00000226783	TLK1P1	46.2769	-0.104695	0.305201	-0.343038	0.73157	1	0
ENSG00000104643	MTMR9	454.28	0.077167	0.224986	0.342985	0.73161	1	0
ENSG00000185986	SDHAP3	48.7707	0.0863808	0.251886	0.342936	0.731647	1	0
ENSG00000228110	ST13P19	70.3021	-0.0597374	0.174259	-0.342808	0.731743	1	0
ENSG00000198625	MDM4	945.799	0.057323	0.167462	0.342305	0.732121	1	0
ENSG00000201558	RNVU1-6	11.4591	0.144267	0.42179	0.342034	0.732325	1	0
ENSG00000125245	GPR18	19.9344	0.14071	0.411401	0.342025	0.732332	1	0
ENSG00000279838	RP4-635A23.6	64.6276	-0.0901355	0.263564	-0.341988	0.73236	1	0
ENSG00000244187	TMEM141	45.8363	-0.0977005	0.285789	-0.341862	0.732454	1	0
ENSG00000112941	PAPD7	291.858	0.068844	0.201411	0.341809	0.732495	1	0
ENSG00000163596	ICA1L	146.697	-0.0761688	0.222912	-0.341699	0.732578	1	0
ENSG00000258648	UBE2CP1	31.6265	-0.114973	0.336532	-0.341642	0.73262	1	0
ENSG00000101557	USP14	352.465	-0.111877	0.327571	-0.341535	0.732701	1	0
ENSG00000172167	MTBP	141.88	0.0958132	0.28063	0.341421	0.732786	1	0
ENSG00000074803	SLC12A1	10.1692	0.207715	0.60853	0.341339	0.732848	1	0
ENSG00000228818	RP11-567G24.1	290.877	0.0571378	0.167433	0.341257	0.73291	1	0
ENSG00000163249	CCNYL1	113.483	-0.0720722	0.211318	-0.34106	0.733058	1	0
ENSG00000172795	DCP2	1202.33	-0.0559639	0.164097	-0.341041	0.733073	1	0
ENSG00000095485	CWF19L1	154.944	-0.0679807	0.199341	-0.341027	0.733083	1	0
ENSG00000183431	SF3A3	475.901	-0.0697518	0.204582	-0.340947	0.733143	1	0
ENSG00000166263	STXBP4	285.839	-0.0704081	0.206513	-0.340938	0.73315	1	0
ENSG00000100092	SH3BP1	21.7133	-0.151274	0.443728	-0.340917	0.733166	1	0
ENSG00000101882	NKAP	131.003	0.0653653	0.191953	0.340528	0.733459	1	0
ENSG00000267904	CTC-429P9.5	17.2375	0.117475	0.345007	0.340501	0.733479	1	0
ENSG00000183148	ANKRD20A2	15.3176	0.248494	0.729889	0.340455	0.733514	1	0
ENSG00000081181	ARG2	63.5174	-0.104747	0.3077	-0.340419	0.733541	1	0
ENSG00000140873	ADAMTS18	66.7147	0.22001	0.646319	0.340404	0.733552	1	0
ENSG00000240882	RP11-174O3.1	64.5484	0.129959	0.381779	0.340403	0.733553	1	0
ENSG00000270095	NA	8.01995	-0.165821	0.487229	-0.340336	0.733604	1	0
ENSG00000112701	SENP6	982.474	0.0460339	0.135276	0.340298	0.733632	1	0
ENSG00000127580	WDR24	51.5484	-0.09695	0.28493	-0.34026	0.733661	1	0
ENSG00000259175	NA	8.66066	0.16741	0.492021	0.340249	0.733669	1	0
ENSG00000197620	CXorf40A	69.646	0.0763879	0.224578	0.340139	0.733752	1	0
ENSG00000254858	MPV17L2	50.3832	0.0852096	0.250536	0.340109	0.733774	1	0
ENSG00000115942	ORC2	223.037	-0.0487752	0.143451	-0.340013	0.733846	1	0
ENSG00000136144	RCBTB1	345.702	-0.0583814	0.171912	-0.339602	0.734157	1	0
ENSG00000259083	NA	7.46942	-0.196564	0.57902	-0.339478	0.73425	1	0
ENSG00000259020	RP11-529H20.3	157.55	0.0831869	0.245057	0.339459	0.734264	1	0
ENSG00000266402	SNHG25	10.0041	-0.171331	0.504729	-0.339452	0.734269	1	0
ENSG00000188452	CERKL	15.2808	-0.253127	0.746059	-0.339286	0.734395	1	0
ENSG00000072210	ALDH3A2	314.447	-0.0469334	0.138337	-0.339268	0.734408	1	0
ENSG00000103121	CMC2	177.053	-0.0446935	0.131789	-0.33913	0.734512	1	0
ENSG00000250132	RP11-359B12.2	42.345	-0.0873009	0.257435	-0.339118	0.734521	1	0
ENSG00000231923	AC024082.3	9.40966	-0.15221	0.448933	-0.339047	0.734574	1	0
ENSG00000198646	NCOA6	506.923	0.10398	0.30671	0.339016	0.734598	1	0
ENSG00000077458	FAM76B	289.233	-0.0489533	0.144404	-0.339003	0.734608	1	0
ENSG00000230665	THAP12P1	31.057	-0.0929876	0.274333	-0.338958	0.734641	1	0
ENSG00000167394	ZNF668	43.0803	-0.0947061	0.279414	-0.338946	0.734651	1	0
ENSG00000197808	ZNF461	70.5617	0.0784852	0.23157	0.338926	0.734665	1	0
ENSG00000115053	NCL	2898.93	-0.117407	0.346471	-0.338866	0.734711	1	0
ENSG00000240122	FABP5P11	11.3381	-0.21109	0.623013	-0.338821	0.734745	1	0
ENSG00000231468	PRDX3P2	21.0801	0.121947	0.359963	0.338775	0.734779	1	0
ENSG00000261762	RP11-650L12.2	13.7773	0.149632	0.441721	0.338747	0.7348	1	0
ENSG00000151239	TWF1	344.286	-0.0699461	0.206684	-0.338421	0.735046	1	0
ENSG00000177030	DEAF1	209.778	-0.0621936	0.183785	-0.338404	0.735059	1	0
ENSG00000080947	CROCCP3	115.45	0.0630828	0.186433	0.338367	0.735087	1	0
ENSG00000165675	ENOX2	107.583	-0.0983988	0.290854	-0.338309	0.73513	1	0
ENSG00000149948	HMGA2	913.427	-0.128543	0.380174	-0.338115	0.735277	1	0
ENSG00000224490	TTC21B-AS1	14.9358	-0.123354	0.365144	-0.337824	0.735496	1	0
ENSG00000132153	DHX30	619.712	-0.0557506	0.165063	-0.337754	0.735549	1	0
ENSG00000101444	AHCY	831.894	-0.0993482	0.294167	-0.337728	0.735568	1	0
ENSG00000159217	IGF2BP1	1581.24	-0.120998	0.358439	-0.337571	0.735687	1	0
ENSG00000241218	NA	9.11772	-0.174913	0.51816	-0.337567	0.73569	1	0
ENSG00000171204	TMEM126B	143.538	-0.069673	0.206468	-0.337452	0.735777	1	0
ENSG00000149636	DSN1	121.578	-0.103882	0.308142	-0.337123	0.736024	1	0
ENSG00000128652	HOXD3	22.5676	-0.269373	0.799151	-0.337074	0.736061	1	0
ENSG00000156110	ADK	156.483	-0.0709789	0.210611	-0.337014	0.736107	1	0
ENSG00000228801	RP11-110G21.1	31.203	-0.133732	0.396885	-0.336954	0.736152	1	0
ENSG00000196505	GDAP2	397.951	0.0534801	0.158734	0.336916	0.73618	1	0
ENSG00000108468	CBX1	1192.79	-0.05259	0.156144	-0.336805	0.736264	1	0
ENSG00000011485	PPP5C	307.333	-0.0453382	0.134661	-0.336683	0.736356	1	0
ENSG00000185024	BRF1	190.321	0.0708842	0.210665	0.336479	0.73651	1	0
ENSG00000260194	NA	7.81665	0.20708	0.615592	0.336392	0.736575	1	0
ENSG00000138756	BMP2K	158.352	-0.0706521	0.210069	-0.336329	0.736623	1	0
ENSG00000267632	NA	19.0694	0.131982	0.39244	0.336311	0.736636	1	0
ENSG00000136854	STXBP1	185.553	0.166225	0.494278	0.336298	0.736646	1	0
ENSG00000137166	FOXP4	176.012	0.129531	0.385185	0.336284	0.736657	1	0
ENSG00000147536	GINS4	130.912	-0.136107	0.404933	-0.336121	0.736779	1	0
ENSG00000157782	CABP1	12.2063	-0.181762	0.540827	-0.336083	0.736809	1	0
ENSG00000257647	RP11-701H24.3	73.2265	0.158259	0.470897	0.336081	0.73681	1	0
ENSG00000266648	SETP3	65.2968	-0.093379	0.278034	-0.335854	0.736981	1	0
ENSG00000244932	RP11-529F4.1	13.9105	0.14868	0.442959	0.335653	0.737133	1	0
ENSG00000227512	NA	12.1957	-0.17	0.506764	-0.335463	0.737276	1	0
ENSG00000146701	MDH2	504.728	-0.0520319	0.155172	-0.335318	0.737385	1	0
ENSG00000174804	FZD4	115.873	0.144582	0.431243	0.335268	0.737423	1	0
ENSG00000122692	SMU1	537.029	-0.046419	0.138555	-0.335022	0.737609	1	0
ENSG00000254986	DPP3	151.921	0.0792639	0.236618	0.334988	0.737634	1	0
ENSG00000177932	ZNF354C	130.624	0.123226	0.367857	0.334983	0.737638	1	0
ENSG00000253333	RP11-497H16.8	43.0265	0.0895588	0.267455	0.334855	0.737734	1	0
ENSG00000144560	VGLL4	311.006	0.0605317	0.180803	0.334794	0.73778	1	0
ENSG00000100412	ACO2	185.313	0.0654869	0.195612	0.33478	0.737791	1	0
ENSG00000109132	PHOX2B	53.148	0.332327	0.99269	0.334774	0.737795	1	0
ENSG00000140538	NTRK3	761.085	-0.169835	0.507346	-0.334753	0.737812	1	0
ENSG00000138802	SEC24B	450.128	0.0551969	0.164898	0.334734	0.737825	1	0
ENSG00000164818	DNAAF5	155.472	0.0740845	0.221327	0.334729	0.73783	1	0
ENSG00000201098	RNY1	253.358	0.169077	0.505144	0.334711	0.737843	1	0
ENSG00000185813	PCYT2	160.286	-0.0894706	0.267386	-0.334612	0.737918	1	0
ENSG00000118557	PMFBP1	26.8615	-0.134463	0.402207	-0.334311	0.738145	1	0
ENSG00000267731	NA	8.56609	0.205224	0.614122	0.334174	0.738248	1	0
ENSG00000247556	OIP5-AS1	1474.87	-0.0450943	0.134965	-0.334119	0.73829	1	0
ENSG00000118922	KLF12	1012.41	0.102403	0.306499	0.334106	0.738299	1	0
ENSG00000270223	NA	29.9839	0.11708	0.350534	0.334006	0.738375	1	0
ENSG00000198440	ZNF583	112.708	-0.0952087	0.285098	-0.33395	0.738417	1	0
ENSG00000089050	RBBP9	265.081	0.0544189	0.162999	0.33386	0.738485	1	0
ENSG00000121680	PEX16	68.6269	-0.0912501	0.273325	-0.333853	0.738491	1	0
ENSG00000114127	XRN1	600.694	-0.063058	0.188889	-0.333836	0.738503	1	0
ENSG00000084733	RAB10	776.261	0.0544954	0.163276	0.333762	0.738559	1	0
ENSG00000213853	EMP2	200.814	-0.0829893	0.24869	-0.333705	0.738602	1	0
ENSG00000111276	CDKN1B	518.618	-0.0672205	0.201524	-0.333561	0.738711	1	0
ENSG00000253738	OTUD6B-AS1	174.783	0.0728214	0.218356	0.333499	0.738758	1	0
ENSG00000078747	ITCH	352.246	0.0479676	0.143861	0.33343	0.73881	1	0
ENSG00000143622	RIT1	268.829	0.0575821	0.172739	0.333347	0.738872	1	0
ENSG00000143036	SLC44A3	25.4218	0.176987	0.530996	0.333311	0.738899	1	0
ENSG00000135940	COX5B	260.496	-0.0581558	0.174522	-0.333228	0.738962	1	0
ENSG00000164096	C4orf3	406.458	0.0696961	0.209176	0.333194	0.738988	1	0
ENSG00000257350	RP11-616L12.4	57.7476	0.0989272	0.296972	0.33312	0.739044	1	0
ENSG00000083896	YTHDC1	721.745	-0.0489465	0.146974	-0.333029	0.739112	1	0
ENSG00000139200	PIANP	27.4729	0.160257	0.481379	0.332913	0.7392	1	0
ENSG00000237406	NDUFA9P1	46.8919	0.0922565	0.27714	0.332888	0.739219	1	0
ENSG00000203327	NA	8.31295	0.210304	0.631941	0.33279	0.739293	1	0
ENSG00000239922	RP11-71N10.1	41.1797	0.167114	0.502167	0.332785	0.739297	1	0
ENSG00000166452	AKIP1	67.954	0.0762988	0.229407	0.332592	0.739442	1	0
ENSG00000221844	DPP3P2	12.9026	0.140934	0.423761	0.332579	0.739452	1	0
ENSG00000079215	SLC1A3	1211.18	-0.159733	0.480571	-0.332381	0.739602	1	0
ENSG00000229932	YWHAZP3	259.517	0.0509648	0.153349	0.332346	0.739628	1	0
ENSG00000167371	PRRT2	118.357	0.114196	0.34363	0.332324	0.739645	1	0
ENSG00000113648	H2AFY	1362.54	0.0522725	0.157313	0.332284	0.739675	1	0
ENSG00000179094	PER1	107.858	-0.124423	0.374557	-0.332186	0.739749	1	0
ENSG00000100227	POLDIP3	576.033	-0.0525814	0.158308	-0.332145	0.73978	1	0
ENSG00000159228	CBR1	56.4658	0.114283	0.344166	0.332057	0.739846	1	0
ENSG00000174943	KCTD13	57.6527	0.0908951	0.273785	0.331994	0.739894	1	0
ENSG00000270704	RP11-701H24.5	41.132	0.14834	0.44708	0.331797	0.740043	1	0
ENSG00000262251	RP11-199F11.2	10.3179	-0.174034	0.524643	-0.331719	0.740101	1	0
ENSG00000167965	MLST8	134.519	0.105277	0.317442	0.331643	0.740159	1	0
ENSG00000198865	CCDC152	16.0011	-0.161426	0.486883	-0.331551	0.740229	1	0
ENSG00000101445	PPP1R16B	36.1665	-0.143851	0.433874	-0.33155	0.740229	1	0
ENSG00000266918	RP11-798G7.8	24.8355	0.149935	0.452352	0.331456	0.7403	1	0
ENSG00000158526	TSR2	129.191	-0.068249	0.205945	-0.331394	0.740347	1	0
ENSG00000166780	C16orf45	276.774	-0.0909546	0.274473	-0.331379	0.740358	1	0
ENSG00000152583	SPARCL1	272.474	0.198912	0.60044	0.331277	0.740436	1	0
ENSG00000156958	GALK2	107.72	0.061284	0.184994	0.331275	0.740437	1	0
ENSG00000251102	CTBP2P4	41.3016	0.0765402	0.231055	0.331264	0.740445	1	0
ENSG00000137760	ALKBH8	94.1306	-0.0495555	0.149681	-0.331075	0.740588	1	0
ENSG00000105289	TJP3	8.08568	-0.22782	0.688145	-0.331064	0.740596	1	0
ENSG00000270022	RNU12	68.0917	-0.165548	0.500273	-0.330915	0.740709	1	0
ENSG00000034053	APBA2	605.703	-0.0717777	0.216908	-0.330913	0.740711	1	0
ENSG00000119574	ZBTB45	46.9127	0.0955125	0.288692	0.330846	0.740761	1	0
ENSG00000245937	LINC01184	68.1003	0.0706459	0.213545	0.330825	0.740777	1	0
ENSG00000215301	DDX3X	2533.32	-0.0775459	0.234445	-0.330763	0.740823	1	0
ENSG00000241014	RP11-244H3.1	9.32899	0.19968	0.603701	0.330759	0.740826	1	0
ENSG00000260689	HNRNPA3P11	25.6094	0.129497	0.391666	0.330632	0.740923	1	0
ENSG00000109083	IFT20	107.874	0.0701082	0.212066	0.330596	0.74095	1	0
ENSG00000170745	KCNS3	30.9343	-0.17776	0.537819	-0.33052	0.741007	1	0
ENSG00000153902	LGI4	9.77953	-0.277502	0.839694	-0.33048	0.741038	1	0
ENSG00000167103	PIP5KL1	14.24	-0.135488	0.410075	-0.330399	0.741099	1	0
ENSG00000125398	SOX9	332.329	0.219575	0.664834	0.330271	0.741195	1	0
ENSG00000126860	EVI2A	15.3409	-0.144556	0.437765	-0.330214	0.741238	1	0
ENSG00000167536	DHRS13	29.8403	-0.109965	0.333039	-0.330186	0.74126	1	0
ENSG00000162989	KCNJ3	12.5987	0.252767	0.765659	0.33013	0.741302	1	0
ENSG00000251411	RP11-397E7.4	34.936	0.0971581	0.294314	0.330117	0.741312	1	0
ENSG00000200816	SNORA38	25.1239	-0.172076	0.521487	-0.329972	0.741421	1	0
ENSG00000263089	NA	9.89897	0.173493	0.525834	0.329939	0.741446	1	0
ENSG00000235920	AC073109.2	56.2758	0.0860903	0.260979	0.329875	0.741494	1	0
ENSG00000110696	C11orf58	977.143	-0.0430417	0.13055	-0.329694	0.741631	1	0
ENSG00000149923	PPP4C	327.647	-0.0589506	0.178836	-0.329634	0.741676	1	0
ENSG00000257698	RP11-620J15.3	53.4962	-0.0707796	0.2148	-0.329514	0.741767	1	0
ENSG00000135932	CAB39	507.497	-0.0468266	0.142195	-0.329312	0.74192	1	0
ENSG00000164162	ANAPC10	71.3362	0.0735502	0.223403	0.329227	0.741984	1	0
ENSG00000217130	RP3-375P9.2	50.2892	0.0843765	0.256389	0.329095	0.742084	1	0
ENSG00000065883	CDK13	733.621	-0.0389449	0.118361	-0.329035	0.742129	1	0
ENSG00000180448	ARHGAP45	35.1662	-0.163546	0.497183	-0.328944	0.742198	1	0
ENSG00000108592	FTSJ3	274.583	0.0534039	0.162375	0.328892	0.742237	1	0
ENSG00000226161	EIF4A1P5	32.7587	-0.103576	0.314997	-0.328816	0.742295	1	0
ENSG00000113312	TTC1	193.969	-0.0382063	0.116209	-0.328771	0.742329	1	0
ENSG00000104863	LIN7B	17.8315	0.138159	0.420353	0.328674	0.742402	1	0
ENSG00000159761	C16orf86	8.67577	0.173524	0.528022	0.328631	0.742435	1	0
ENSG00000172348	RCAN2	176.766	0.209511	0.637763	0.328509	0.742527	1	0
ENSG00000135824	RGS8	155.632	-0.136057	0.414432	-0.328297	0.742687	1	0
ENSG00000136436	CALCOCO2	198.838	0.0570804	0.173937	0.328168	0.742785	1	0
ENSG00000154217	PITPNC1	223.449	0.104669	0.319073	0.328041	0.742881	1	0
ENSG00000260025	RP11-490M8.1	13.9212	0.146877	0.448017	0.327839	0.743034	1	0
ENSG00000182325	FBXL6	44.3582	0.127544	0.38914	0.32776	0.743093	1	0
ENSG00000010295	IFFO1	96.0904	0.0716704	0.218709	0.327697	0.743141	1	0
ENSG00000100564	PIGH	56.0755	0.0896879	0.273693	0.327696	0.743142	1	0
ENSG00000163170	BOLA3	38.3502	-0.0925632	0.282488	-0.327671	0.743161	1	0
ENSG00000225706	PTPRD-AS1	30.247	-0.128193	0.391513	-0.32743	0.743343	1	0
ENSG00000158717	RNF166	78.0858	0.0692738	0.211649	0.327305	0.743438	1	0
ENSG00000222000	AC092675.3	11.4435	-0.168069	0.513529	-0.327282	0.743455	1	0
ENSG00000107651	SEC23IP	385.469	0.0477236	0.145831	0.327253	0.743477	1	0
ENSG00000139117	CPNE8	43.0682	0.278325	0.850945	0.327078	0.743609	1	0
ENSG00000236047	AC073410.1	10.175	-0.155543	0.475896	-0.326843	0.743787	1	0
ENSG00000171853	TRAPPC12	237.439	-0.0459542	0.140646	-0.326736	0.743867	1	0
ENSG00000169032	MAP2K1	262.531	-0.0772374	0.23649	-0.326599	0.743971	1	0
ENSG00000123191	ATP7B	184.387	0.0718467	0.220139	0.32637	0.744144	1	0
ENSG00000114331	ACAP2	575.845	0.0547966	0.167902	0.326361	0.744151	1	0
ENSG00000237005	HIGD1AP15	14.765	-0.1466	0.449437	-0.326186	0.744284	1	0
ENSG00000218902	PTMAP3	75.3531	-0.115928	0.35545	-0.326143	0.744316	1	0
ENSG00000132825	PPP1R3D	47.1387	0.0822778	0.252362	0.326031	0.744401	1	0
ENSG00000271410	RP11-506H20.2	11.5945	-0.123892	0.380031	-0.326005	0.744421	1	0
ENSG00000238197	PAXBP1-AS1	71.4594	-0.079197	0.242948	-0.325983	0.744437	1	0
ENSG00000153936	HS2ST1	480.34	-0.0613545	0.188229	-0.325957	0.744457	1	0
ENSG00000171217	CLDN20	12.3888	0.153471	0.470849	0.325945	0.744466	1	0
ENSG00000178105	DDX10	212.022	-0.0473397	0.145278	-0.325857	0.744533	1	0
ENSG00000114859	CLCN2	90.5819	0.0934893	0.286907	0.325853	0.744536	1	0
ENSG00000117859	OSBPL9	654.287	-0.037089	0.113849	-0.325774	0.744595	1	0
ENSG00000162692	VCAM1	274.496	0.200832	0.616639	0.325688	0.74466	1	0
ENSG00000205937	RNPS1	384.518	-0.0588456	0.180721	-0.325617	0.744714	1	0
ENSG00000126821	SGPP1	114.039	0.0657103	0.201809	0.325606	0.744722	1	0
ENSG00000245573	BDNF-AS	17.5063	0.124101	0.38132	0.325451	0.74484	1	0
ENSG00000012963	UBR7	280.163	0.0581487	0.178727	0.325349	0.744917	1	0
ENSG00000218175	AC016739.2	928.978	-0.117982	0.36268	-0.325306	0.74495	1	0
ENSG00000276182	RP11-872J21.5	36.3656	-0.133431	0.410454	-0.325082	0.745119	1	0
ENSG00000100095	SEZ6L	238.135	-0.20743	0.638413	-0.324916	0.745245	1	0
ENSG00000131153	GINS2	277.43	-0.128673	0.396143	-0.324815	0.745321	1	0
ENSG00000071243	ING3	145.509	-0.0591024	0.182005	-0.324729	0.745386	1	0
ENSG00000105339	DENND3	72.5546	-0.0910731	0.280609	-0.324556	0.745517	1	0
ENSG00000213187	COPS5P1	22.9733	-0.106456	0.32801	-0.32455	0.745522	1	0
ENSG00000256712	RP11-785H5.2	12.8909	0.132211	0.407374	0.324545	0.745526	1	0
ENSG00000214391	TUBAP2	2945.32	-0.0789143	0.243155	-0.324543	0.745527	1	0
ENSG00000226405	RP5-984P4.1	13.7905	-0.114725	0.353594	-0.324455	0.745593	1	0
ENSG00000142396	ERVK3-1	91.7488	-0.0830594	0.256065	-0.324368	0.74566	1	0
ENSG00000100425	BRD1	373.263	0.0522122	0.160975	0.324349	0.745674	1	0
ENSG00000138069	RAB1A	617.571	0.0598841	0.18473	0.32417	0.745809	1	0
ENSG00000100902	PSMA6	47.1081	-0.0763133	0.235416	-0.324163	0.745815	1	0
ENSG00000228544	NA	10.4109	0.170424	0.525801	0.324123	0.745845	1	0
ENSG00000270189	NA	53.4315	-0.0776457	0.239772	-0.323832	0.746065	1	0
ENSG00000214578	HMGN2P15	39.5398	0.0783524	0.242015	0.32375	0.746128	1	0
ENSG00000149925	ALDOA	1727.02	0.0907203	0.280256	0.323705	0.746161	1	0
ENSG00000071189	SNX13	678.479	-0.0510244	0.157638	-0.323681	0.74618	1	0
ENSG00000226970	RP11-82H13.2	86.7536	0.062398	0.192944	0.3234	0.746393	1	0
ENSG00000177519	RPRM	35.7699	0.174466	0.539655	0.323292	0.746474	1	0
ENSG00000184076	UQCR10	242.553	-0.0605651	0.187437	-0.323123	0.746602	1	0
ENSG00000174206	C12orf66	35.1325	-0.115874	0.358674	-0.323061	0.746649	1	0
ENSG00000136527	TRA2B	2002.14	-0.0463608	0.143541	-0.322979	0.746711	1	0
ENSG00000185630	PBX1	1906.74	-0.0945494	0.292751	-0.322968	0.746719	1	0
ENSG00000176422	SPRYD4	89.5604	0.0785027	0.24322	0.322764	0.746874	1	0
ENSG00000121716	PILRB	42.9825	0.117166	0.363054	0.322722	0.746905	1	0
ENSG00000262202	RP11-160E2.6	127.403	0.175446	0.543767	0.32265	0.746961	1	0
ENSG00000087206	UIMC1	258.687	-0.0606257	0.187904	-0.322643	0.746966	1	0
ENSG00000167654	ATCAY	462.458	-0.141915	0.440068	-0.322485	0.747085	1	0
ENSG00000169914	OTUD3	285.086	-0.0580713	0.180082	-0.322472	0.747095	1	0
ENSG00000228121	PHBP3	16.9968	0.101193	0.314008	0.322264	0.747253	1	0
ENSG00000279673	RP11-185E8.2	13.3857	0.196223	0.609216	0.322091	0.747384	1	0
ENSG00000148408	CACNA1B	67.5154	0.285051	0.885328	0.321972	0.747474	1	0
ENSG00000196390	CTD-2503O16.3	9.5725	-0.13859	0.430459	-0.321958	0.747485	1	0
ENSG00000259100	RP11-1074O12.1	14.3553	-0.153691	0.477366	-0.321957	0.747485	1	0
ENSG00000167553	TUBA1C	3237.31	-0.070155	0.217947	-0.32189	0.747536	1	0
ENSG00000197696	NMB	18.7005	-0.1228	0.381521	-0.321869	0.747552	1	0
ENSG00000174903	RAB1B	159.555	0.0573773	0.17828	0.321838	0.747576	1	0
ENSG00000230562	FAM133DP	40.9322	0.073356	0.227988	0.321754	0.747639	1	0
ENSG00000267858	MZF1-AS1	19.4889	0.110227	0.342651	0.321689	0.747688	1	0
ENSG00000104131	EIF3J	317.13	-0.0581602	0.180906	-0.321495	0.747835	1	0
ENSG00000068831	RASGRP2	9.86409	0.212233	0.660217	0.321459	0.747862	1	0
ENSG00000241318	WDR82P2	54.1066	-0.0904258	0.281403	-0.32134	0.747953	1	0
ENSG00000128512	DOCK4	468.398	0.100275	0.312178	0.32121	0.748051	1	0
ENSG00000125870	SNRPB2	284.172	-0.0514979	0.160352	-0.321155	0.748093	1	0
ENSG00000105696	TMEM59L	59.9897	0.206575	0.643302	0.321117	0.748122	1	0
ENSG00000255580	AP000462.2	29.2214	0.135265	0.42129	0.321072	0.748156	1	0
ENSG00000267293	RP11-8H2.1	52.1962	-0.0779354	0.242762	-0.321037	0.748183	1	0
ENSG00000277744	NA	7.32515	0.180889	0.56348	0.321021	0.748195	1	0
ENSG00000169379	ARL13B	164.286	0.135528	0.422441	0.32082	0.748347	1	0
ENSG00000226200	SGMS1-AS1	41.9213	-0.103107	0.321468	-0.320739	0.748408	1	0
ENSG00000180479	ZNF571	76.5834	-0.0789257	0.246102	-0.320703	0.748436	1	0
ENSG00000230551	CTB-89H12.4	320.761	-0.0796651	0.248456	-0.32064	0.748483	1	0
ENSG00000116128	BCL9	416.859	-0.0679907	0.212086	-0.320581	0.748528	1	0
ENSG00000187626	ZKSCAN4	70.9299	0.0683769	0.21342	0.320386	0.748675	1	0
ENSG00000213690	RP11-513D4.1	17.0915	0.118532	0.37003	0.320331	0.748718	1	0
ENSG00000224411	HSP90AA2P	661.845	-0.129661	0.404773	-0.320329	0.748719	1	0
ENSG00000184809	B3GALT5-AS1	9.9961	0.20765	0.648287	0.320305	0.748737	1	0
ENSG00000011454	RABGAP1	682.132	-0.0554712	0.173202	-0.320269	0.748764	1	0
ENSG00000121749	TBC1D15	222.306	-0.100026	0.312414	-0.320172	0.748838	1	0
ENSG00000213608	NA	7.48291	0.142888	0.446305	0.320157	0.748849	1	0
ENSG00000170500	LONRF2	365.461	0.173734	0.543132	0.319874	0.749064	1	0
ENSG00000113360	DROSHA	405.59	0.0474428	0.14833	0.319845	0.749085	1	0
ENSG00000213222	AC093724.2	77.5521	0.0725669	0.227053	0.319603	0.74927	1	0
ENSG00000276517	AL133243.2	60.2727	0.103039	0.322414	0.319588	0.749281	1	0
ENSG00000101246	ARFRP1	134.33	0.0688448	0.215542	0.319403	0.749421	1	0
ENSG00000231789	PIK3CD-AS2	8.53226	0.173217	0.542355	0.319379	0.749439	1	0
ENSG00000132005	RFX1	31.1074	0.140312	0.439375	0.319345	0.749465	1	0
ENSG00000156052	GNAQ	828.575	0.0766342	0.240016	0.319288	0.749508	1	0
ENSG00000122547	EEPD1	61.2092	-0.0893264	0.279852	-0.319191	0.749582	1	0
ENSG00000139719	VPS33A	109.688	-0.0754655	0.236496	-0.319098	0.749652	1	0
ENSG00000174514	MFSD4A	15.5111	-0.113719	0.356405	-0.319073	0.749671	1	0
ENSG00000046651	OFD1	233.175	-0.0405331	0.127052	-0.319027	0.749706	1	0
ENSG00000131828	PDHA1	284.955	0.0458307	0.143713	0.318905	0.749799	1	0
ENSG00000177570	SAMD12	62.9023	0.104883	0.328907	0.318884	0.749815	1	0
ENSG00000226632	NA	8.2076	0.144847	0.454238	0.31888	0.749818	1	0
ENSG00000214362	RPS3AP36	30.4371	-0.105295	0.330206	-0.318877	0.74982	1	0
ENSG00000165868	HSPA12A	141.792	-0.114164	0.358067	-0.318835	0.749852	1	0
ENSG00000126653	NSRP1	143.974	-0.109873	0.344623	-0.318822	0.749862	1	0
ENSG00000215271	HOMEZ	135.803	-0.0810151	0.254135	-0.318788	0.749887	1	0
ENSG00000156140	ADAMTS3	172.894	-0.0997229	0.313229	-0.318371	0.750204	1	0
ENSG00000105997	HOXA3	178.79	-0.178706	0.561549	-0.318237	0.750305	1	0
ENSG00000234466	RP11-266I3.1	9.79359	-0.177331	0.557272	-0.318212	0.750324	1	0
ENSG00000173926	2003-03-01	52.1608	0.167819	0.52759	0.318086	0.75042	1	0
ENSG00000173275	ZNF449	165.073	0.0801571	0.252054	0.318016	0.750473	1	0
ENSG00000207001	SNORD116-2	9.69836	0.214923	0.67583	0.318014	0.750475	1	0
ENSG00000148481	MINDY3	211.115	-0.0610941	0.192135	-0.317975	0.750504	1	0
ENSG00000158234	FAIM	14.8712	-0.173602	0.546003	-0.317951	0.750522	1	0
ENSG00000236483	NA	13.1457	-0.210357	0.661777	-0.317866	0.750586	1	0
ENSG00000145348	TBCK	441.957	-0.0450634	0.141812	-0.317769	0.75066	1	0
ENSG00000259078	PTBP1P	69.0314	0.108629	0.341905	0.317716	0.7507	1	0
ENSG00000162694	EXTL2	377.081	-0.0740461	0.233089	-0.317673	0.750733	1	0
ENSG00000123106	CCDC91	102.466	-0.0804127	0.253152	-0.317646	0.750753	1	0
ENSG00000211456	SACM1L	319.417	-0.0540835	0.170296	-0.317586	0.750799	1	0
ENSG00000139496	NUP58	892.942	-0.0495554	0.156128	-0.317403	0.750938	1	0
ENSG00000273559	CWC25	114.081	0.0822814	0.25936	0.317248	0.751056	1	0
ENSG00000227638	HNRNPA1P14	52.4158	-0.0961856	0.303198	-0.317237	0.751063	1	0
ENSG00000226521	AC126365.1	12.9423	0.132386	0.417413	0.317159	0.751123	1	0
ENSG00000088888	MAVS	535.22	0.0494431	0.1559	0.317146	0.751132	1	0
ENSG00000213440	H2AFZP1	68.3405	0.11192	0.352917	0.317129	0.751146	1	0
ENSG00000243445	RP11-715J22.1	37.0473	-0.227872	0.71901	-0.316925	0.7513	1	0
ENSG00000278897	AC020951.1	28.4069	0.269681	0.851147	0.316845	0.751361	1	0
ENSG00000142544	CTU1	16.9944	-0.113882	0.359589	-0.316702	0.75147	1	0
ENSG00000116954	RRAGC	55.3831	0.127236	0.401859	0.316619	0.751533	1	0
ENSG00000135778	NTPCR	341.509	-0.0722744	0.228326	-0.31654	0.751592	1	0
ENSG00000112297	AIM1	20.3926	0.117792	0.372175	0.316497	0.751625	1	0
ENSG00000184923	NUTM2A	48.6735	0.093419	0.295261	0.316394	0.751703	1	0
ENSG00000226976	COX6A1P2	183.843	-0.0826006	0.261141	-0.316306	0.75177	1	0
ENSG00000186638	KIF24	245.894	-0.0810973	0.25655	-0.316108	0.751921	1	0
ENSG00000250848	CTD-2083E4.5	56.9683	0.0627293	0.198526	0.315976	0.752021	1	0
ENSG00000133121	STARD13	58.7663	-0.146936	0.465407	-0.315715	0.752219	1	0
ENSG00000164776	PHKG1	18.3978	0.119332	0.378105	0.315606	0.752302	1	0
ENSG00000145996	CDKAL1	234.148	-0.0514483	0.163039	-0.315558	0.752338	1	0
ENSG00000281706	LINC01012	9.66271	-0.193093	0.611944	-0.315541	0.752351	1	0
ENSG00000142765	SYTL1	10.916	0.184245	0.584234	0.315362	0.752487	1	0
ENSG00000261635	RP11-618N24.1	16.3733	0.145137	0.460265	0.315333	0.752509	1	0
ENSG00000257818	C1GALT1P1	19.4709	0.123597	0.392234	0.315109	0.752679	1	0
ENSG00000100263	RHBDD3	139.91	0.0713017	0.22634	0.315021	0.752746	1	0
ENSG00000156735	BAG4	312.935	-0.0470968	0.149533	-0.314959	0.752792	1	0
ENSG00000274487	CH17-431G21.1	75.117	-0.0839425	0.266519	-0.314959	0.752793	1	0
ENSG00000112306	RPS12	1354.27	-0.0577673	0.183435	-0.31492	0.752823	1	0
ENSG00000100319	ZMAT5	34.6764	-0.0755483	0.239908	-0.314906	0.752833	1	0
ENSG00000148300	REXO4	131.734	-0.0592915	0.188288	-0.314898	0.752839	1	0
ENSG00000199347	RNU5E-1	153.582	0.227052	0.721296	0.314784	0.752926	1	0
ENSG00000070182	SPTB	31.1568	0.224789	0.714173	0.314754	0.752948	1	0
ENSG00000235698	PA2G4P2	62.8772	0.0901346	0.286417	0.314698	0.752991	1	0
ENSG00000106483	SFRP4	32.5854	0.339479	1.07885	0.314668	0.753014	1	0
ENSG00000139613	SMARCC2	765.435	-0.053229	0.169192	-0.314608	0.753059	1	0
ENSG00000179277	MEIS3P1	73.3363	-0.0590739	0.18784	-0.314491	0.753148	1	0
ENSG00000146005	PSD2	93.0233	-0.207326	0.659399	-0.314417	0.753204	1	0
ENSG00000228677	TTC3-AS1	13.1636	0.131315	0.417688	0.314385	0.753229	1	0
ENSG00000274808	NA	8.67767	0.176217	0.56053	0.314376	0.753236	1	0
ENSG00000198963	RORB	71.9316	-0.183285	0.583072	-0.314344	0.75326	1	0
ENSG00000182986	ZNF320	187.206	-0.0467926	0.148878	-0.314301	0.753292	1	0
ENSG00000224971	SUMO2P3	36.5038	-0.08338	0.265457	-0.3141	0.753445	1	0
ENSG00000144681	STAC	45.6367	-0.146872	0.467857	-0.313924	0.753579	1	0
ENSG00000240052	RP11-289K10.1	25.8436	-0.133885	0.426679	-0.313785	0.753684	1	0
ENSG00000213695	RPS7P14	56.7715	-0.119272	0.380206	-0.313703	0.753746	1	0
ENSG00000224236	MRRFP1	16.9913	0.121321	0.386861	0.313602	0.753823	1	0
ENSG00000090539	CHRD	26.7096	-0.107408	0.342808	-0.313319	0.754038	1	0
ENSG00000073150	PANX2	14.211	0.145043	0.462961	0.313295	0.754057	1	0
ENSG00000087884	AAMDC	28.6972	0.110071	0.351389	0.313245	0.754095	1	0
ENSG00000219507	FTH1P8	82.6122	0.110845	0.354006	0.313115	0.754193	1	0
ENSG00000117643	MAN1C1	40.1111	0.095073	0.303751	0.312996	0.754284	1	0
ENSG00000261578	RP11-21L23.2	38.0219	0.087894	0.280973	0.31282	0.754417	1	0
ENSG00000206652	RNU1-1	2106.44	-0.132606	0.423937	-0.312798	0.754434	1	0
ENSG00000101189	MRGBP	174.279	-0.0544882	0.174238	-0.312723	0.754491	1	0
ENSG00000143797	MBOAT2	664.121	0.0543369	0.173803	0.312635	0.754558	1	0
ENSG00000254064	CTD-2530N21.4	9.80708	0.182983	0.586103	0.312203	0.754886	1	0
ENSG00000255262	ELOBP2	57.4554	0.100575	0.322146	0.312202	0.754887	1	0
ENSG00000129473	BCL2L2	175.999	-0.0446023	0.142869	-0.31219	0.754896	1	0
ENSG00000154124	OTULIN	296.915	0.0516164	0.165359	0.312148	0.754928	1	0
ENSG00000255561	FDXACB1	17.6396	-0.133749	0.428541	-0.312104	0.754962	1	0
ENSG00000233527	ZNF529-AS1	22.7074	-0.0920821	0.295135	-0.312	0.755041	1	0
ENSG00000118418	HMGN3	373.084	-0.0571372	0.183342	-0.311644	0.755311	1	0
ENSG00000181220	ZNF746	164.388	0.058705	0.188406	0.311587	0.755354	1	0
ENSG00000108604	SMARCD2	160.435	0.0669137	0.214794	0.311525	0.755401	1	0
ENSG00000278156	TSC22D1-AS1	17.3001	-0.124448	0.399665	-0.311381	0.755511	1	0
ENSG00000120137	PANK3	3180.93	-0.0497027	0.15966	-0.311304	0.75557	1	0
ENSG00000264112	RP11-159D12.2	173.033	-0.0672491	0.216141	-0.311136	0.755697	1	0
ENSG00000214050	FBXO16	41.3139	-0.0826933	0.265987	-0.310893	0.755882	1	0
ENSG00000274276	CBSL	248.038	0.109488	0.35235	0.310735	0.756002	1	0
ENSG00000226160	LA16c-17H1.3	8.4368	-0.162794	0.524092	-0.310621	0.756088	1	0
ENSG00000224870	RP4-758J18.2	101.06	0.06797	0.218877	0.31054	0.75615	1	0
ENSG00000198363	ASPH	546.989	0.0648985	0.208993	0.31053	0.756158	1	0
ENSG00000279786	NA	12.9434	-0.160634	0.517496	-0.310406	0.756252	1	0
ENSG00000137073	UBAP2	342.304	-0.0537819	0.173296	-0.310347	0.756297	1	0
ENSG00000162086	ZNF75A	192.798	-0.0517214	0.166673	-0.310317	0.75632	1	0
ENSG00000119969	HELLS	832.293	-0.101527	0.32732	-0.310176	0.756427	1	0
ENSG00000110429	FBXO3	389.781	-0.0394212	0.12713	-0.310086	0.756496	1	0
ENSG00000229206	NA	8.02505	0.225423	0.727139	0.310014	0.75655	1	0
ENSG00000196933	RPS26P11	62.1603	-0.105647	0.340832	-0.309969	0.756585	1	0
ENSG00000278765	NA	12.1306	0.118501	0.382401	0.309887	0.756647	1	0
ENSG00000239306	RBM14	331.925	0.0776133	0.250533	0.309792	0.756719	1	0
ENSG00000132563	REEP2	259.339	0.0656039	0.211993	0.309463	0.75697	1	0
ENSG00000251204	CTC-278L1.1	161.435	-0.0933711	0.301807	-0.309374	0.757037	1	0
ENSG00000234616	JRK	439.869	-0.0905332	0.292656	-0.30935	0.757055	1	0
ENSG00000171503	ETFDH	105.599	0.0680885	0.220233	0.309166	0.757195	1	0
ENSG00000123965	PMS2P5	9.89235	-0.13218	0.427583	-0.309133	0.75722	1	0
ENSG00000137462	TLR2	9.5844	0.255285	0.82621	0.308984	0.757334	1	0
ENSG00000105514	RAB3D	120.285	-0.0866921	0.280603	-0.30895	0.75736	1	0
ENSG00000093000	NUP50	674.166	0.0460483	0.149209	0.308617	0.757613	1	0
ENSG00000144504	ANKMY1	54.4941	0.0827534	0.268173	0.308582	0.75764	1	0
ENSG00000167685	ZNF444	100.172	0.0765102	0.248	0.308509	0.757695	1	0
ENSG00000273301	RP11-314B1.2	30.5151	-0.222007	0.719852	-0.308406	0.757773	1	0
ENSG00000230697	SAP18P3	14.2255	-0.113463	0.367962	-0.308356	0.757811	1	0
ENSG00000261526	CTB-31O20.2	11.7847	0.135463	0.439424	0.308273	0.757874	1	0
ENSG00000169750	RAC3	162.806	0.0719958	0.233549	0.308268	0.757878	1	0
ENSG00000254860	TMEM9B-AS1	8.56231	0.158397	0.513836	0.308264	0.757881	1	0
ENSG00000197580	BCO2	15.7405	0.1894	0.614893	0.308021	0.758066	1	0
ENSG00000232872	CTAGE3P	13.7937	0.162472	0.527498	0.308005	0.758079	1	0
ENSG00000228125	AKIRIN1P2	19.7086	0.0962699	0.312648	0.307918	0.758145	1	0
ENSG00000238072	RP11-305M3.2	42.3023	-0.0890961	0.289407	-0.307858	0.758191	1	0
ENSG00000258776	NA	12.0916	0.284112	0.923002	0.307813	0.758225	1	0
ENSG00000244604	RP11-713H12.1	18.692	-0.122371	0.397582	-0.307787	0.758244	1	0
ENSG00000228612	HK2P1	75.1592	-0.18283	0.59405	-0.307769	0.758258	1	0
ENSG00000279557	CTD-2210P15.3	11.1207	-0.114101	0.37078	-0.307732	0.758287	1	0
ENSG00000049246	PER3	63.4367	0.0970068	0.315287	0.307678	0.758327	1	0
ENSG00000197358	BNIP3P1	197.694	0.188472	0.612573	0.307673	0.758331	1	0
ENSG00000082269	FAM135A	436.313	-0.0404557	0.131501	-0.307646	0.758352	1	0
ENSG00000171475	WIPF2	252.176	0.0739367	0.240402	0.307554	0.758422	1	0
ENSG00000213924	HNRNPH1P2	25.8213	0.108546	0.353083	0.307424	0.758521	1	0
ENSG00000079841	RIMS1	188.884	-0.156757	0.510596	-0.307007	0.758838	1	0
ENSG00000112245	PTP4A1	855.343	0.106324	0.346372	0.306964	0.758871	1	0
ENSG00000113100	CDH9	11.1515	-0.329038	1.07191	-0.306963	0.758872	1	0
ENSG00000187824	TMEM220	17.4123	0.153986	0.501817	0.306857	0.758952	1	0
ENSG00000244754	N4BP2L2	1129.22	-0.0468508	0.152746	-0.306724	0.759053	1	0
ENSG00000273709	U2	778.911	-0.121693	0.396889	-0.306616	0.759135	1	0
ENSG00000176896	TCEANC	38.4046	-0.0929917	0.303391	-0.306508	0.759218	1	0
ENSG00000258930	RP5-1163L11.2	8.99502	0.134549	0.438997	0.306492	0.75923	1	0
ENSG00000034693	PEX3	82.4238	0.0745347	0.243251	0.306411	0.759292	1	0
ENSG00000185477	GPRIN3	115.661	-0.131989	0.431011	-0.306232	0.759428	1	0
ENSG00000231684	EIF1P3	100.372	0.128242	0.418813	0.306205	0.759449	1	0
ENSG00000257923	CUX1	609.2	0.0476822	0.155756	0.306133	0.759503	1	0
ENSG00000151092	NGLY1	202.762	0.05893	0.19259	0.305987	0.759615	1	0
ENSG00000165973	NELL1	68.9672	-0.165158	0.539803	-0.30596	0.759635	1	0
ENSG00000149657	LSM14B	403.683	-0.0407082	0.133078	-0.305898	0.759683	1	0
ENSG00000088305	DNMT3B	297.282	-0.1173	0.383538	-0.305836	0.759729	1	0
ENSG00000168283	BMI1	256.237	-0.0623496	0.203988	-0.305653	0.759869	1	0
ENSG00000166002	SMCO4	29.949	0.100977	0.330506	0.305522	0.759969	1	0
ENSG00000165948	IFI27L1	73.7145	-0.0671857	0.220043	-0.305329	0.760115	1	0
ENSG00000111961	SASH1	376.688	-0.0620072	0.203101	-0.305302	0.760136	1	0
ENSG00000166086	JAM3	875.003	-0.0574037	0.188172	-0.305059	0.760321	1	0
ENSG00000165275	TRMT10B	101.218	-0.0493313	0.161767	-0.304953	0.760402	1	0
ENSG00000166546	BEAN1	12.0845	0.162889	0.534262	0.304886	0.760453	1	0
ENSG00000135930	EIF4E2	284.796	-0.0379813	0.124607	-0.304808	0.760512	1	0
ENSG00000214455	RCN1P2	255.659	0.0993865	0.326143	0.304733	0.760569	1	0
ENSG00000188603	CLN3	11.6671	0.136516	0.448118	0.304643	0.760638	1	0
ENSG00000121897	LIAS	40.4587	-0.0706983	0.232163	-0.304521	0.760731	1	0
ENSG00000242140	RP11-262M14.2	50.1939	0.0948401	0.311469	0.304493	0.760753	1	0
ENSG00000184613	NELL2	1202.3	-0.0831438	0.273175	-0.304361	0.760853	1	0
ENSG00000116473	RAP1A	175.639	-0.093657	0.307917	-0.304163	0.761004	1	0
ENSG00000108582	CPD	1105.38	0.0511438	0.168174	0.304113	0.761042	1	0
ENSG00000185187	SIGIRR	11.3458	-0.228054	0.749972	-0.304083	0.761064	1	0
ENSG00000163915	IGF2BP2-AS1	39.2829	0.117931	0.387893	0.304029	0.761106	1	0
ENSG00000249459	ZNF286B	362.251	-0.0523722	0.172285	-0.303985	0.761139	1	0
ENSG00000110066	KMT5B	708.717	-0.0660962	0.21749	-0.303905	0.7612	1	0
ENSG00000106052	TAX1BP1	647.726	-0.0480276	0.158063	-0.303851	0.761241	1	0
ENSG00000237008	LAPTM4BP1	87.3029	-0.0848202	0.279273	-0.303718	0.761343	1	0
ENSG00000198739	LRRTM3	73.9313	-0.206608	0.681001	-0.303388	0.761594	1	0
ENSG00000165732	DDX21	803.418	0.0542293	0.178788	0.303316	0.761649	1	0
ENSG00000236768	RP11-1029M24.1	53.4625	-0.0853079	0.281252	-0.303315	0.76165	1	0
ENSG00000064102	INTS13	162.936	-0.0626796	0.20665	-0.303313	0.761651	1	0
ENSG00000241278	NA	9.91592	0.188102	0.620317	0.303235	0.761711	1	0
ENSG00000120333	MRPS14	188.686	-0.043044	0.141956	-0.30322	0.761722	1	0
ENSG00000272909	CTD-2555O16.4	11.4659	-0.120326	0.396923	-0.303147	0.761778	1	0
ENSG00000065526	SPEN	839.099	-0.0742794	0.245103	-0.303054	0.761849	1	0
ENSG00000143507	DUSP10	46.7723	-0.119654	0.394873	-0.303018	0.761876	1	0
ENSG00000166167	BTRC	402.043	0.0716596	0.236487	0.303017	0.761877	1	0
ENSG00000115816	CEBPZ	351.557	-0.0568576	0.187705	-0.30291	0.761959	1	0
ENSG00000119514	GALNT12	36.532	0.18384	0.607101	0.302816	0.76203	1	0
ENSG00000196743	GM2A	195.345	0.0549105	0.181347	0.302792	0.762049	1	0
ENSG00000228034	HMGN2P21	19.9223	0.118184	0.390455	0.302683	0.762132	1	0
ENSG00000165943	MOAP1	249.166	-0.0831608	0.274758	-0.302669	0.762142	1	0
ENSG00000239835	RP11-767L7.1	14.202	0.135496	0.447707	0.302645	0.762161	1	0
ENSG00000242615	CTC-359D24.3	19.7491	0.12372	0.408841	0.30261	0.762187	1	0
ENSG00000176343	RPL37AP8	251.621	0.0875341	0.289283	0.30259	0.762203	1	0
ENSG00000114982	KANSL3	536.54	0.048179	0.15927	0.3025	0.762271	1	0
ENSG00000173065	FAM222B	132.378	0.108054	0.357209	0.302496	0.762274	1	0
ENSG00000270696	RP11-342K6.1	76.765	0.0720498	0.238215	0.302457	0.762304	1	0
ENSG00000227946	AC007383.3	11.25	0.145305	0.480422	0.302454	0.762306	1	0
ENSG00000233906	NA	8.65904	-0.16878	0.558168	-0.302382	0.762361	1	0
ENSG00000258986	TMEM179	24.5001	0.157104	0.519817	0.302229	0.762478	1	0
ENSG00000089123	TASP1	66.8621	-0.0674718	0.223311	-0.302143	0.762543	1	0
ENSG00000230358	NA	7.77934	-0.156861	0.519241	-0.302096	0.762579	1	0
ENSG00000232699	BDH2P1	88.4201	-0.0799477	0.264645	-0.302094	0.762581	1	0
ENSG00000104976	SNAPC2	61.3838	-0.0714626	0.236676	-0.301944	0.762695	1	0
ENSG00000188243	COMMD6	266.305	0.0530159	0.175674	0.301786	0.762815	1	0
ENSG00000240579	RP11-20L24.1	19.0816	0.115302	0.382122	0.30174	0.76285	1	0
ENSG00000204569	PPP1R10	628.706	0.0471429	0.156289	0.30164	0.762927	1	0
ENSG00000260898	ADPGK-AS1	10.1939	0.171889	0.569924	0.301599	0.762958	1	0
ENSG00000120675	DNAJC15	21.9862	-0.169113	0.560769	-0.301573	0.762978	1	0
ENSG00000277268	RP11-445F12.1	38.9941	-0.238255	0.79009	-0.301555	0.762991	1	0
ENSG00000281021	NA	7.64931	0.163064	0.540769	0.301542	0.763001	1	0
ENSG00000188859	FAM78B	16.5474	0.224925	0.746046	0.30149	0.763041	1	0
ENSG00000182902	SLC25A18	14.3635	-0.167971	0.557445	-0.301323	0.763168	1	0
ENSG00000235695	RP11-395P16.1	9.76712	-0.171463	0.5692	-0.301236	0.763235	1	0
ENSG00000157087	ATP2B2	36.6204	0.213467	0.708796	0.301169	0.763286	1	0
ENSG00000144040	SFXN5	156.906	-0.0773102	0.256738	-0.301125	0.763319	1	0
ENSG00000177879	AP3S1	245.036	-0.0526717	0.175058	-0.300881	0.763505	1	0
ENSG00000134905	CARS2	215.06	0.0498635	0.165754	0.300828	0.763546	1	0
ENSG00000072952	MRVI1	53.6325	0.110906	0.368717	0.300788	0.763576	1	0
ENSG00000228041	RP4-581F12.1	9.51	-0.180231	0.599492	-0.300639	0.763689	1	0
ENSG00000050393	MCUR1	189.699	0.0524428	0.174461	0.300598	0.763721	1	0
ENSG00000249784	SCARNA22	90.9449	-0.131251	0.436636	-0.300596	0.763723	1	0
ENSG00000135968	GCC2	359.93	0.0634818	0.211199	0.300578	0.763736	1	0
ENSG00000151465	CDC123	232.645	-0.057084	0.189943	-0.300533	0.763771	1	0
ENSG00000078018	MAP2	6273.03	-0.114171	0.379949	-0.300491	0.763802	1	0
ENSG00000270069	MIR222HG	43.7387	-0.121472	0.404308	-0.300444	0.763838	1	0
ENSG00000219481	NBPF1	466.782	0.0437974	0.145902	0.300183	0.764037	1	0
ENSG00000227165	WDR11-AS1	15.1514	-0.145175	0.483751	-0.300102	0.764099	1	0
ENSG00000076706	MCAM	192.814	0.122647	0.408737	0.300063	0.764129	1	0
ENSG00000262902	MTCO1P40	160.955	-0.11149	0.371584	-0.300041	0.764146	1	0
ENSG00000174840	PDE12	287.743	-0.04231	0.14106	-0.299943	0.764221	1	0
ENSG00000006837	CDKL3	12.8409	-0.101289	0.337729	-0.299912	0.764244	1	0
ENSG00000250786	SNHG18	51.7053	0.173939	0.580188	0.299798	0.764331	1	0
ENSG00000157005	SST	81.1476	0.275702	0.919883	0.299715	0.764395	1	0
ENSG00000223345	HIST2H2BA	410.344	-0.11614	0.387513	-0.299707	0.764401	1	0
ENSG00000138303	ASCC1	179.396	0.0459144	0.153237	0.29963	0.764459	1	0
ENSG00000101057	MYBL2	338.119	0.0939753	0.313698	0.299573	0.764503	1	0
ENSG00000106346	USP42	173.825	0.0595593	0.198856	0.29951	0.764551	1	0
ENSG00000271347	RP11-701H24.7	75.9119	-0.116735	0.389784	-0.299487	0.764568	1	0
ENSG00000120925	RNF170	175.787	-0.0502029	0.167645	-0.299459	0.76459	1	0
ENSG00000224904	RP5-934G17.6	38.2107	-0.0869155	0.290319	-0.299379	0.764651	1	0
ENSG00000088899	LZTS3	172.789	-0.0773291	0.258358	-0.29931	0.764704	1	0
ENSG00000250284	CTB-1I21.1	9.58337	0.15945	0.532735	0.299304	0.764708	1	0
ENSG00000138641	HERC3	124.372	-0.12654	0.423075	-0.299097	0.764866	1	0
ENSG00000213183	RPS7P8	8.32465	0.167884	0.561372	0.29906	0.764894	1	0
ENSG00000166402	TUB	649.226	-0.0780643	0.261141	-0.298936	0.764989	1	0
ENSG00000167733	HSD11B1L	75.5131	0.0741742	0.248201	0.298847	0.765057	1	0
ENSG00000125991	ERGIC3	624.908	0.0463484	0.155093	0.298842	0.765061	1	0
ENSG00000161277	THAP8	31.091	-0.109632	0.366855	-0.298842	0.765061	1	0
ENSG00000165912	PACSIN3	51.6337	0.118287	0.395856	0.298813	0.765083	1	0
ENSG00000165966	PDZRN4	137.058	0.171792	0.575479	0.298519	0.765307	1	0
ENSG00000100241	SBF1	862.025	0.0551388	0.184737	0.298471	0.765343	1	0
ENSG00000074047	GLI2	310.23	-0.0936584	0.313842	-0.298425	0.765379	1	0
ENSG00000198961	PJA2	1891.01	-0.0757152	0.253882	-0.29823	0.765528	1	0
ENSG00000161960	EIF4A1	93.2104	-0.0913258	0.306254	-0.298202	0.765549	1	0
ENSG00000235207	TUBBP6	212.95	0.0659635	0.22126	0.298127	0.765607	1	0
ENSG00000230076	RPL10P6	250.044	-0.0549235	0.184249	-0.298094	0.765632	1	0
ENSG00000182973	CNOT10	227.134	0.0446439	0.149797	0.298029	0.765681	1	0
ENSG00000122481	RWDD3	23.8455	0.12444	0.417755	0.297877	0.765797	1	0
ENSG00000246465	RP11-57A19.2	13.4523	-0.131911	0.443081	-0.297714	0.765921	1	0
ENSG00000197813	CTC-301O7.4	20.4793	-0.142768	0.479571	-0.297699	0.765933	1	0
ENSG00000130985	UBA1	1590.88	-0.0589828	0.198195	-0.2976	0.766008	1	0
ENSG00000278619	MRM1	12.902	-0.148494	0.499039	-0.297559	0.76604	1	0
ENSG00000041880	PARP3	13.5866	-0.13332	0.44833	-0.29737	0.766184	1	0
ENSG00000230734	RPL10P3	76.4152	0.081175	0.27298	0.297366	0.766187	1	0
ENSG00000230397	SPTLC1P1	9.78664	0.1187	0.399215	0.297335	0.766211	1	0
ENSG00000143457	GOLPH3L	127.027	0.0669996	0.225378	0.297277	0.766255	1	0
ENSG00000213209	AC005229.7	10.9151	0.166224	0.559251	0.297226	0.766294	1	0
ENSG00000160392	C19orf47	82.4344	0.0719404	0.242219	0.297006	0.766462	1	0
ENSG00000151461	UPF2	322.251	-0.0553676	0.18643	-0.296988	0.766475	1	0
ENSG00000214319	CXADRP1	10.8172	-0.117837	0.396827	-0.296948	0.766506	1	0
ENSG00000141551	CSNK1D	291.948	0.115077	0.387563	0.296924	0.766525	1	0
ENSG00000125618	PAX8	66.1124	0.230679	0.777053	0.296865	0.76657	1	0
ENSG00000219545	UMAD1	64.6228	0.0645908	0.217597	0.296837	0.766591	1	0
ENSG00000169436	COL22A1	25.9262	0.371555	1.25217	0.296729	0.766673	1	0
ENSG00000267002	RP11-242D8.1	133.669	-0.0803185	0.270814	-0.296581	0.766786	1	0
ENSG00000264575	LINC00526	20.1293	0.127055	0.428554	0.296474	0.766868	1	0
ENSG00000075643	MOCOS	13.8105	0.158983	0.536496	0.296337	0.766973	1	0
ENSG00000107816	LZTS2	393.524	-0.0676954	0.228478	-0.296288	0.76701	1	0
ENSG00000237977	EIF4HP2	14.775	0.128005	0.432048	0.296275	0.76702	1	0
ENSG00000115204	MPV17	158.439	-0.0557799	0.188475	-0.295953	0.767266	1	0
ENSG00000108423	TUBD1	69.4238	-0.101102	0.341804	-0.29579	0.76739	1	0
ENSG00000188313	PLSCR1	45.7118	-0.108824	0.367993	-0.295722	0.767442	1	0
ENSG00000106089	STX1A	53.8097	-0.0916333	0.309868	-0.295717	0.767446	1	0
ENSG00000130489	SCO2	27.5506	0.1012	0.342236	0.295702	0.767458	1	0
ENSG00000176953	NFATC2IP	215.778	-0.059814	0.202319	-0.295643	0.767503	1	0
ENSG00000173653	RCE1	63.4439	-0.0676496	0.22887	-0.29558	0.767551	1	0
ENSG00000049759	NEDD4L	953.5	-0.111267	0.376529	-0.295507	0.767606	1	0
ENSG00000237765	FAM200B	234.732	0.0685325	0.23202	0.295373	0.767709	1	0
ENSG00000100490	CDKL1	19.1272	-0.102325	0.34643	-0.295371	0.767711	1	0
ENSG00000117118	SDHB	186.888	0.0524485	0.177578	0.295355	0.767722	1	0
ENSG00000183317	EPHA10	17.9727	0.190267	0.644285	0.295314	0.767754	1	0
ENSG00000230946	NA	10.7199	0.144973	0.490987	0.295269	0.767788	1	0
ENSG00000121318	TAS2R10	10.8108	0.125132	0.423959	0.295151	0.767878	1	0
ENSG00000170085	SIMC1	186.456	-0.0515283	0.174586	-0.295145	0.767883	1	0
ENSG00000196405	EVL	572.812	0.0621108	0.21051	0.295049	0.767957	1	0
ENSG00000228844	RP11-467I20.3	47.4335	0.0995527	0.337471	0.294997	0.767996	1	0
ENSG00000258199	RP11-977G19.5	37.0475	-0.0896123	0.303955	-0.294821	0.768131	1	0
ENSG00000171148	TADA3	337.714	0.0556649	0.18888	0.294711	0.768215	1	0
ENSG00000092964	DPYSL2	4740.62	-0.0689269	0.23394	-0.294635	0.768273	1	0
ENSG00000156535	CD109	22.6197	0.197072	0.66894	0.294604	0.768297	1	0
ENSG00000197935	ZNF311	7.59574	0.187329	0.63598	0.294552	0.768336	1	0
ENSG00000188779	SKOR1	77.371	0.254232	0.863545	0.294405	0.768448	1	0
ENSG00000234835	NA	8.36625	-0.179841	0.612176	-0.293774	0.768931	1	0
ENSG00000219274	RPS20P2	55.2404	-0.10378	0.353294	-0.293751	0.768949	1	0
ENSG00000133597	ADCK2	55.7067	0.0867625	0.295504	0.293608	0.769057	1	0
ENSG00000116698	SMG7	365.707	-0.121608	0.414501	-0.293384	0.769229	1	0
ENSG00000160767	FAM189B	87.1067	-0.113326	0.386305	-0.293359	0.769248	1	0
ENSG00000254815	NA	12.0466	0.177409	0.604882	0.293296	0.769296	1	0
ENSG00000088367	EPB41L1	266.859	0.0876491	0.298877	0.293262	0.769322	1	0
ENSG00000123607	TTC21B	362.229	0.0557468	0.190131	0.293202	0.769368	1	0
ENSG00000127586	CHTF18	162.254	0.107231	0.365793	0.293147	0.76941	1	0
ENSG00000257267	ZNF271P	291.435	-0.0500641	0.170827	-0.293069	0.76947	1	0
ENSG00000078900	TP73	13.1695	-0.162695	0.555226	-0.293024	0.769504	1	0
ENSG00000053770	AP5M1	488.916	0.050684	0.17299	0.292988	0.769531	1	0
ENSG00000099284	H2AFY2	815.355	-0.0663163	0.226398	-0.292918	0.769584	1	0
ENSG00000164074	ABHD18	104.193	-0.0451563	0.154224	-0.292797	0.769677	1	0
ENSG00000254025	BRIX1P1	18.7686	-0.101505	0.346756	-0.292728	0.76973	1	0
ENSG00000275066	SYNRG	439.012	0.0622325	0.212641	0.292664	0.769779	1	0
ENSG00000196597	ZNF782	126.456	0.0466461	0.159399	0.292637	0.7698	1	0
ENSG00000226945	RP11-564A8.4	40.1779	-0.109824	0.375446	-0.292516	0.769892	1	0
ENSG00000141127	PRPSAP2	334.294	-0.053918	0.184336	-0.292498	0.769906	1	0
ENSG00000130005	GAMT	78.5855	-0.0831143	0.284186	-0.292464	0.769932	1	0
ENSG00000168300	PCMTD1	544.012	-0.0557277	0.19063	-0.292334	0.770031	1	0
ENSG00000119718	EIF2B2	165.715	0.04813	0.164645	0.292326	0.770037	1	0
ENSG00000119707	RBM25	1367.44	-0.0525453	0.179753	-0.292319	0.770043	1	0
ENSG00000145391	SETD7	354.147	0.0631461	0.216203	0.292069	0.770234	1	0
ENSG00000273447	AC004067.5	9.77958	0.126974	0.434813	0.29202	0.770272	1	0
ENSG00000151292	CSNK1G3	448.437	0.0474842	0.162614	0.292005	0.770283	1	0
ENSG00000259644	RP11-680F8.4	14.1454	0.122731	0.42031	0.292	0.770286	1	0
ENSG00000136273	HUS1	117.023	-0.0525477	0.179991	-0.291946	0.770328	1	0
ENSG00000106536	POU6F2	26.2545	0.232007	0.794938	0.291856	0.770397	1	0
ENSG00000006042	TMEM98	415.186	0.0523914	0.179514	0.291851	0.770401	1	0
ENSG00000204574	ABCF1	404.876	0.0642604	0.220219	0.291802	0.770438	1	0
ENSG00000099341	PSMD8	466.066	0.0374507	0.128418	0.291631	0.770569	1	0
ENSG00000137414	FAM8A1	399.216	0.0641909	0.220167	0.291556	0.770626	1	0
ENSG00000138231	DBR1	136.753	0.0539316	0.185052	0.29144	0.770715	1	0
ENSG00000146282	RARS2	244.201	-0.041891	0.143798	-0.291318	0.770808	1	0
ENSG00000066135	KDM4A	447.958	0.0507872	0.174354	0.291288	0.770831	1	0
ENSG00000183230	CTNNA3	18.2555	-0.222014	0.762822	-0.291043	0.771019	1	0
ENSG00000186193	SAPCD2	122.556	-0.133591	0.459154	-0.290951	0.771089	1	0
ENSG00000272148	NA	7.98507	0.14488	0.498027	0.290908	0.771122	1	0
ENSG00000259845	HERC2P10	28.1821	0.124643	0.428574	0.290832	0.77118	1	0
ENSG00000236778	INTS6-AS1	18.6672	-0.122461	0.4211	-0.290812	0.771195	1	0
ENSG00000231154	MORF4L2-AS1	9.56174	-0.162076	0.557558	-0.29069	0.771289	1	0
ENSG00000280987	MATR3	11.3492	-0.129157	0.444547	-0.290535	0.771407	1	0
ENSG00000248485	PCP4L1	26.496	0.218761	0.752967	0.290532	0.77141	1	0
ENSG00000278048	U2	777.838	-0.111795	0.385064	-0.290328	0.771565	1	0
ENSG00000149499	EML3	56.0162	-0.105972	0.365155	-0.29021	0.771656	1	0
ENSG00000257242	LINC01619	15.0678	-0.136691	0.471266	-0.290051	0.771777	1	0
ENSG00000095906	NUBP2	158.522	0.066717	0.23003	0.290036	0.771788	1	0
ENSG00000123144	C19orf43	494.786	-0.0423075	0.145889	-0.289999	0.771817	1	0
ENSG00000001630	CYP51A1	38.6425	0.101445	0.349879	0.289943	0.77186	1	0
ENSG00000106066	CPVL	54.3638	-0.103663	0.357668	-0.28983	0.771946	1	0
ENSG00000229256	ST13P13	20.9402	-0.0870903	0.300563	-0.289757	0.772002	1	0
ENSG00000230844	ZNF674-AS1	33.6615	-0.0761256	0.262734	-0.289744	0.772012	1	0
ENSG00000196459	TRAPPC2	142.164	0.073085	0.252417	0.289541	0.772168	1	0
ENSG00000143294	PRCC	233.241	0.0584664	0.201948	0.289512	0.772189	1	0
ENSG00000121931	LRIF1	133.232	0.0798591	0.275937	0.289411	0.772267	1	0
ENSG00000265018	AGAP12P	32.8506	-0.076047	0.262795	-0.289378	0.772292	1	0
ENSG00000233830	EIF4HP1	276.541	-0.0469683	0.162467	-0.289094	0.77251	1	0
ENSG00000125851	PCSK2	58.2533	-0.171368	0.592787	-0.289089	0.772513	1	0
ENSG00000256176	RP11-627K11.3	10.7895	-0.166957	0.577817	-0.288944	0.772624	1	0
ENSG00000196756	SNHG17	93.6469	0.0926058	0.320608	0.288844	0.772701	1	0
ENSG00000136319	TTC5	221.273	-0.0507956	0.17598	-0.288644	0.772854	1	0
ENSG00000068878	PSME4	672.164	-0.059146	0.205075	-0.288411	0.773032	1	0
ENSG00000064961	HMG20B	203.278	-0.0614601	0.213236	-0.288225	0.773174	1	0
ENSG00000086504	MRPL28	198.987	-0.0479113	0.16626	-0.288171	0.773216	1	0
ENSG00000124571	XPO5	645.991	0.0599089	0.208031	0.287981	0.773361	1	0
ENSG00000163788	SNRK	293.208	0.063079	0.219192	0.287779	0.773516	1	0
ENSG00000113761	ZNF346	181.115	0.0411968	0.143158	0.287772	0.773521	1	0
ENSG00000186625	KATNA1	119.629	0.0604744	0.210154	0.287762	0.773529	1	0
ENSG00000164494	PDSS2	86.8243	-0.0617547	0.21465	-0.287699	0.773577	1	0
ENSG00000179409	GEMIN4	235.121	0.0765592	0.266161	0.287642	0.773621	1	0
ENSG00000198794	SCAMP5	225.986	-0.119557	0.415692	-0.287609	0.773646	1	0
ENSG00000254793	FDPSP4	14.0238	0.151113	0.52564	0.287484	0.773742	1	0
ENSG00000135211	TMEM60	82.51	-0.0632971	0.220192	-0.287463	0.773758	1	0
ENSG00000008869	HEATR5B	366.147	0.0526827	0.183322	0.287378	0.773823	1	0
ENSG00000260668	RP11-744D14.1	8.69801	0.154932	0.539152	0.287363	0.773835	1	0
ENSG00000197978	GOLGA6L9	99.8149	0.0772468	0.269149	0.287004	0.774109	1	0
ENSG00000165733	BMS1	439.657	-0.0497442	0.173343	-0.286971	0.774135	1	0
ENSG00000260279	NA	9.00548	-0.167682	0.584317	-0.28697	0.774135	1	0
ENSG00000166896	ATP23	29.8902	-0.0836893	0.291633	-0.286968	0.774137	1	0
ENSG00000103671	TRIP4	91.6452	0.0901941	0.314327	0.286944	0.774155	1	0
ENSG00000067829	IDH3G	130.124	-0.0573036	0.199762	-0.286859	0.77422	1	0
ENSG00000113327	GABRG2	37.4746	-0.250792	0.874709	-0.286714	0.774331	1	0
ENSG00000112640	PPP2R5D	363.391	0.0363227	0.126728	0.28662	0.774404	1	0
ENSG00000280852	CTD-2319I12.10	81.9165	0.112323	0.392041	0.286508	0.774489	1	0
ENSG00000258893	SETP2	22.0828	-0.0980693	0.342384	-0.286431	0.774548	1	0
ENSG00000151502	VPS26B	331.808	0.0572316	0.199864	0.286353	0.774608	1	0
ENSG00000205740	RP11-363N22.3	24.3061	-0.0992539	0.346725	-0.286261	0.774678	1	0
ENSG00000132716	DCAF8	394.636	-0.0467061	0.163243	-0.286113	0.774791	1	0
ENSG00000239569	KMT2E-AS1	22.1298	-0.0884197	0.309301	-0.28587	0.774978	1	0
ENSG00000053702	NRIP2	28.535	-0.0947833	0.331613	-0.285825	0.775012	1	0
ENSG00000169432	SCN9A	125.309	0.250192	0.875396	0.285804	0.775028	1	0
ENSG00000090432	MUL1	132.472	0.0564477	0.197531	0.285767	0.775057	1	0
ENSG00000186806	VSIG10L	27.0925	0.0840515	0.294156	0.285738	0.775079	1	0
ENSG00000136908	DPM2	117.659	0.063489	0.222274	0.285635	0.775158	1	0
ENSG00000178665	ZNF713	101.349	0.0837168	0.293129	0.285597	0.775186	1	0
ENSG00000118473	SGIP1	173.362	0.129268	0.452867	0.285444	0.775304	1	0
ENSG00000179922	ZNF784	38.6096	-0.0682335	0.239066	-0.285417	0.775324	1	0
ENSG00000275198	RP11-471B22.3	11.9844	0.130235	0.456358	0.285378	0.775355	1	0
ENSG00000143420	ENSA	751.067	0.0334405	0.117202	0.285324	0.775396	1	0
ENSG00000171790	SLFNL1	26.0235	-0.113765	0.398802	-0.285268	0.775439	1	0
ENSG00000138071	ACTR2	1188.14	-0.0896188	0.314236	-0.285196	0.775494	1	0
ENSG00000254093	PINX1	52.0779	-0.0876192	0.307275	-0.285149	0.77553	1	0
ENSG00000126215	XRCC3	118.234	0.0869265	0.304992	0.285012	0.775635	1	0
ENSG00000006118	TMEM132A	589.124	-0.0490722	0.172306	-0.284797	0.7758	1	0
ENSG00000103381	CPPED1	67.1546	-0.0805273	0.28279	-0.28476	0.775828	1	0
ENSG00000130844	ZNF331	173.832	-0.0573151	0.201283	-0.284749	0.775837	1	0
ENSG00000258469	CHMP4BP1	42.5312	0.119056	0.418117	0.284744	0.77584	1	0
ENSG00000168291	PDHB	284.281	0.0550521	0.193357	0.284717	0.775861	1	0
ENSG00000226029	LINC01772	37.6675	-0.069429	0.243927	-0.28463	0.775928	1	0
ENSG00000235720	GABPAP	72.9756	0.0594142	0.208793	0.284561	0.775981	1	0
ENSG00000278599	TBC1D3E	13.7148	-0.103047	0.362142	-0.284548	0.77599	1	0
ENSG00000102038	SMARCA1	953.251	0.055839	0.196306	0.284449	0.776066	1	0
ENSG00000130787	HIP1R	238.946	0.0662202	0.232834	0.284409	0.776097	1	0
ENSG00000132017	DCAF15	137.666	-0.0632043	0.22233	-0.284281	0.776195	1	0
ENSG00000258907	RP11-644F5.15	16.6643	0.149391	0.525752	0.284148	0.776297	1	0
ENSG00000213090	AC007256.5	101.343	-0.067361	0.237072	-0.284137	0.776305	1	0
ENSG00000247735	CTD-2574D22.2	11.9396	-0.137983	0.48568	-0.284102	0.776332	1	0
ENSG00000225619	NA	16.1717	-0.19561	0.688664	-0.284043	0.776377	1	0
ENSG00000226763	NA	9.80004	-0.125386	0.441507	-0.283996	0.776413	1	0
ENSG00000243319	FGF14-IT1	20.7307	0.137149	0.483264	0.283797	0.776566	1	0
ENSG00000261471	NA	9.13267	0.206453	0.727553	0.283763	0.776592	1	0
ENSG00000271815	CTD-2235C13.3	9.78805	0.113006	0.398243	0.283762	0.776593	1	0
ENSG00000173457	PPP1R14B	233.195	-0.0813086	0.286604	-0.283697	0.776643	1	0
ENSG00000206737	RNVU1-18	2105.05	-0.12247	0.431696	-0.283695	0.776644	1	0
ENSG00000123570	RAB9B	85.491	-0.109207	0.385029	-0.283633	0.776692	1	0
ENSG00000262074	SNORD3B-2	12718.5	-0.141572	0.499269	-0.283559	0.776749	1	0
ENSG00000114686	MRPL3	422.516	0.0555736	0.195992	0.28355	0.776755	1	0
ENSG00000134873	CLDN10	6.89436	-0.146452	0.516505	-0.283544	0.77676	1	0
ENSG00000171943	SRGAP2C	320.527	0.0604598	0.213236	0.283535	0.776767	1	0
ENSG00000270127	RP11-526I2.5	9.31767	0.169782	0.598832	0.283522	0.776777	1	0
ENSG00000131591	C1orf159	84.5127	0.0665174	0.234888	0.283188	0.777033	1	0
ENSG00000240857	RDH14	80.1109	-0.0639732	0.225915	-0.283175	0.777043	1	0
ENSG00000114405	C3orf14	85.4619	-0.104794	0.37062	-0.282752	0.777367	1	0
ENSG00000167136	ENDOG	12.1173	0.143095	0.506085	0.282748	0.77737	1	0
ENSG00000204839	MROH6	12.9958	0.135451	0.479672	0.282383	0.77765	1	0
ENSG00000135953	MFSD9	99.4814	0.0580179	0.205475	0.28236	0.777667	1	0
ENSG00000166169	POLL	146.779	0.0487703	0.172734	0.282344	0.77768	1	0
ENSG00000204323	SMIM5	10.0398	0.174215	0.617229	0.282253	0.77775	1	0
ENSG00000127837	AAMP	312.173	-0.0510986	0.181075	-0.282196	0.777793	1	0
ENSG00000250462	LRRC37BP1	89.0411	-0.0444984	0.157699	-0.282174	0.77781	1	0
ENSG00000117360	PRPF3	322.596	-0.0471324	0.16704	-0.282163	0.777819	1	0
ENSG00000152818	UTRN	1275.08	0.071393	0.253035	0.282147	0.777831	1	0
ENSG00000168477	TNXB	37.6845	0.132479	0.469728	0.282033	0.777918	1	0
ENSG00000086666	ZFAND6	424.738	-0.0404463	0.14343	-0.281994	0.777948	1	0
ENSG00000255112	CHMP1B	237.339	-0.0451284	0.160046	-0.281971	0.777966	1	0
ENSG00000178149	DALRD3	105.794	-0.0613139	0.217484	-0.281924	0.778002	1	0
ENSG00000185344	ATP6V0A2	308.768	0.0467746	0.165987	0.281796	0.7781	1	0
ENSG00000132394	EEFSEC	65.255	-0.0846723	0.300488	-0.281783	0.77811	1	0
ENSG00000278053	DDX52	430.623	0.0401529	0.142622	0.281534	0.7783	1	0
ENSG00000184007	PTP4A2	1047.93	-0.0498102	0.176991	-0.281429	0.778382	1	0
ENSG00000262879	RP11-156P1.3	58.2379	0.0652029	0.231798	0.281291	0.778487	1	0
ENSG00000140400	MAN2C1	255.369	0.0566891	0.201589	0.281211	0.778548	1	0
ENSG00000165138	ANKS6	249.494	0.0619629	0.220429	0.281102	0.778633	1	0
ENSG00000251017	RP11-629B11.4	56.7329	-0.072256	0.257198	-0.280936	0.77876	1	0
ENSG00000235784	NA	13.1466	-0.151784	0.540501	-0.280821	0.778848	1	0
ENSG00000050748	MAPK9	312.628	-0.0476364	0.169637	-0.280814	0.778853	1	0
ENSG00000197312	DDI2	239.262	-0.0602027	0.214414	-0.280777	0.778881	1	0
ENSG00000185989	RASA3	213.852	-0.0678061	0.241543	-0.28072	0.778925	1	0
ENSG00000102466	FGF14	110.864	-0.227474	0.810448	-0.280677	0.778958	1	0
ENSG00000233225	AC004987.9	123.683	0.0819928	0.292126	0.280676	0.778959	1	0
ENSG00000154040	CABYR	27.3938	-0.105836	0.377126	-0.280639	0.778987	1	0
ENSG00000239521	GATS	230.638	0.0671443	0.239281	0.280608	0.779011	1	0
ENSG00000106692	FKTN	284.442	-0.0487073	0.173593	-0.280584	0.779029	1	0
ENSG00000244480	NA	9.3915	-0.135584	0.483444	-0.280455	0.779128	1	0
ENSG00000260196	RP1-239B22.5	42.6048	0.0985224	0.351303	0.280448	0.779134	1	0
ENSG00000143183	TMCO1	353.366	0.0413675	0.147642	0.280188	0.779333	1	0
ENSG00000151287	TEX30	41.646	0.0845142	0.301675	0.28015	0.779362	1	0
ENSG00000119986	AVPI1	15.6284	0.143721	0.513066	0.280123	0.779383	1	0
ENSG00000197013	ZNF429	84.8231	0.0808096	0.288522	0.280081	0.779415	1	0
ENSG00000212125	TAS2R15P	38.1991	-0.0759814	0.271303	-0.28006	0.779431	1	0
ENSG00000228663	PSMD10P1	38.9218	0.0866064	0.309277	0.280028	0.779456	1	0
ENSG00000163840	DTX3L	18.0827	-0.158242	0.565766	-0.279696	0.779711	1	0
ENSG00000169951	ZNF764	87.6242	0.0530452	0.189701	0.279626	0.779765	1	0
ENSG00000277200	RP11-74E22.8	9.42279	-0.209837	0.750616	-0.279552	0.779821	1	0
ENSG00000204970	PCDHA1	8.0791	-0.214562	0.767774	-0.27946	0.779892	1	0
ENSG00000253517	XRCC6P4	56.731	-0.0757788	0.271239	-0.27938	0.779953	1	0
ENSG00000249256	ATP5LP3	20.0372	0.124397	0.445349	0.279325	0.779996	1	0
ENSG00000140104	C14orf79	70.7491	0.0730117	0.261427	0.279281	0.780029	1	0
ENSG00000144320	LNPK	536.528	-0.0593724	0.212708	-0.279126	0.780148	1	0
ENSG00000255468	RP11-867G23.8	16.6836	0.111711	0.400325	0.279049	0.780207	1	0
ENSG00000274184	NA	8.00176	0.18535	0.66434	0.278999	0.780246	1	0
ENSG00000163864	NMNAT3	33.5628	-0.0913994	0.327614	-0.278985	0.780256	1	0
ENSG00000107560	RAB11FIP2	385.741	-0.0807993	0.289728	-0.27888	0.780337	1	0
ENSG00000173531	MST1	43.7201	0.0853278	0.306121	0.278738	0.780446	1	0
ENSG00000136938	ANP32B	287.067	-0.147777	0.530425	-0.278601	0.780551	1	0
ENSG00000127824	TUBA4A	11.3742	-0.239618	0.860772	-0.278375	0.780724	1	0
ENSG00000178163	ZNF518B	744.471	-0.0457837	0.164486	-0.278344	0.780748	1	0
ENSG00000166548	TK2	68.2714	0.0687027	0.246891	0.278272	0.780804	1	0
ENSG00000189136	UBE2Q2P1	36.0461	0.104682	0.376371	0.278135	0.780909	1	0
ENSG00000250768	DPP3P1	11.9398	-0.141509	0.508939	-0.278047	0.780976	1	0
ENSG00000006007	GDE1	329.565	0.0487702	0.175403	0.278047	0.780977	1	0
ENSG00000160753	RUSC1	171.719	0.0737091	0.265121	0.278021	0.780996	1	0
ENSG00000270300	NA	15.5314	-0.0990023	0.35617	-0.277964	0.78104	1	0
ENSG00000148341	SH3GLB2	317.47	0.0565647	0.203554	0.277885	0.781101	1	0
ENSG00000105717	PBX4	29.0767	-0.0680238	0.244864	-0.277803	0.781164	1	0
ENSG00000279692	RP11-1055B8.1	57.2673	0.21076	0.759338	0.277557	0.781352	1	0
ENSG00000168014	C2CD3	399.344	-0.0374051	0.134784	-0.277519	0.781382	1	0
ENSG00000158301	GPRASP2	324.012	0.0767856	0.276699	0.277506	0.781391	1	0
ENSG00000215808	LINC01139	15.9955	-0.289324	1.04269	-0.277478	0.781413	1	0
ENSG00000240038	AMY2B	29.0552	-0.158093	0.569833	-0.277437	0.781445	1	0
ENSG00000279059	RP11-257O5.2	60.4524	-0.0666768	0.240597	-0.27713	0.78168	1	0
ENSG00000087903	RFX2	125.455	-0.0763934	0.275784	-0.277005	0.781777	1	0
ENSG00000168090	COPS6	221.36	-0.0719246	0.259696	-0.276957	0.781813	1	0
ENSG00000091732	ZC3HC1	123.025	-0.0519389	0.187558	-0.276923	0.78184	1	0
ENSG00000249106	RP11-806K15.1	30.8839	-0.108327	0.391218	-0.276896	0.78186	1	0
ENSG00000225858	RP1-172N19.3	8.84587	-0.148051	0.534793	-0.276838	0.781904	1	0
ENSG00000181790	ADGRB1	38.5207	-0.136822	0.494247	-0.276829	0.781911	1	0
ENSG00000273343	XXbac-B444P24.13	10.2577	-0.117673	0.425141	-0.276786	0.781945	1	0
ENSG00000275976	NA	12.0044	-0.146943	0.531449	-0.276495	0.782168	1	0
ENSG00000227499	RP11-419M24.4	13.6848	-0.157154	0.568484	-0.276444	0.782207	1	0
ENSG00000186280	KDM4D	30.4975	-0.0950967	0.344	-0.276444	0.782207	1	0
ENSG00000247400	DNAJC3-AS1	28.7507	0.0913569	0.330545	0.276383	0.782254	1	0
ENSG00000175634	RPS6KB2	91.4973	0.0584757	0.211586	0.276368	0.782265	1	0
ENSG00000215397	SCRT2	62.3069	0.148209	0.536687	0.276156	0.782428	1	0
ENSG00000249119	MTND6P4	31.3444	0.206256	0.746911	0.276145	0.782437	1	0
ENSG00000227581	RP13-140E4.1	21.876	-0.106288	0.384978	-0.276089	0.78248	1	0
ENSG00000140750	ARHGAP17	232.561	0.0580281	0.210397	0.275804	0.782699	1	0
ENSG00000201912	RN7SKP189	30.1062	0.0825928	0.299846	0.275451	0.78297	1	0
ENSG00000177463	NR2C2	668.651	0.0483366	0.175519	0.275392	0.783015	1	0
ENSG00000129559	NEDD8	290.704	-0.0457182	0.166129	-0.275197	0.783165	1	0
ENSG00000235036	RP5-1099D15.1	98.1609	-0.0799944	0.290701	-0.275178	0.783179	1	0
ENSG00000130749	ZC3H4	287.158	0.0752272	0.273468	0.275086	0.78325	1	0
ENSG00000243023	UBA52P3	58.9864	0.0741342	0.269524	0.275056	0.783273	1	0
ENSG00000136936	XPA	117.601	0.0546793	0.198804	0.275041	0.783285	1	0
ENSG00000268516	CTD-3138B18.5	49.6819	-0.0761973	0.27706	-0.275021	0.7833	1	0
ENSG00000281649	EBLN3P	344.032	-0.0482475	0.175456	-0.274983	0.783329	1	0
ENSG00000188848	BEND4	123.385	-0.162626	0.591942	-0.274733	0.783521	1	0
ENSG00000264204	AGAP7P	27.0377	-0.0718453	0.261534	-0.274708	0.783541	1	0
ENSG00000276115	RP11-817I4.2	21.938	0.147327	0.536422	0.274647	0.783587	1	0
ENSG00000133275	CSNK1G2	426.36	0.0633463	0.230669	0.274619	0.783609	1	0
ENSG00000163877	SNIP1	146.611	-0.064919	0.236405	-0.27461	0.783616	1	0
ENSG00000216809	RP11-57K17.1	15.5624	0.113105	0.411972	0.274546	0.783665	1	0
ENSG00000000419	DPM1	171.64	-0.0557492	0.203212	-0.27434	0.783823	1	0
ENSG00000125743	SNRPD2	536.999	-0.051155	0.186657	-0.27406	0.784039	1	0
ENSG00000223724	RAD17P2	10.1516	-0.173607	0.633788	-0.27392	0.784146	1	0
ENSG00000102890	ELMO3	20.3596	0.0960266	0.350601	0.273891	0.784168	1	0
ENSG00000244257	PKD1P1	28.6353	0.0782222	0.285657	0.273833	0.784213	1	0
ENSG00000075711	DLG1	617.075	-0.0522841	0.191088	-0.273612	0.784382	1	0
ENSG00000230829	CTD-2186M15.1	40.0382	-0.107351	0.392433	-0.273552	0.784429	1	0
ENSG00000155438	NIFK	165.096	-0.0455784	0.166621	-0.273546	0.784434	1	0
ENSG00000139351	SYCP3	18.6146	0.106203	0.388249	0.273545	0.784435	1	0
ENSG00000132522	GPS2	19.6823	0.119056	0.435246	0.273536	0.784441	1	0
ENSG00000088832	FKBP1A	324.536	0.0580405	0.212343	0.273334	0.784597	1	0
ENSG00000251369	ZNF550	134.31	-0.045434	0.166281	-0.273236	0.784671	1	0
ENSG00000037897	METTL1	29.6429	-0.101818	0.372887	-0.273054	0.784812	1	0
ENSG00000133657	ATP13A3	934.403	0.0374755	0.137393	0.272761	0.785037	1	0
ENSG00000085377	PREP	200.958	-0.0531677	0.194963	-0.272706	0.785079	1	0
ENSG00000233833	ETF1P3	23.4069	0.0914241	0.335249	0.272705	0.78508	1	0
ENSG00000151651	ADAM8	9.67255	0.132974	0.487948	0.272516	0.785225	1	0
ENSG00000279649	NA	15.7864	0.126238	0.463288	0.272483	0.785251	1	0
ENSG00000214846	RP11-115L11.1	7.5581	0.173595	0.637377	0.272359	0.785346	1	0
ENSG00000235636	NUS1P1	29.165	0.120778	0.443476	0.272345	0.785357	1	0
ENSG00000186815	TPCN1	58.2813	0.109719	0.402946	0.272293	0.785397	1	0
ENSG00000004455	AK2	344.418	-0.0375612	0.137994	-0.272194	0.785473	1	0
ENSG00000278784	RP11-468E2.11	14.37	0.115401	0.42398	0.272185	0.78548	1	0
ENSG00000121104	FAM117A	70.9496	0.0989066	0.363466	0.272121	0.785529	1	0
ENSG00000196511	TPK1	14.9943	-0.109018	0.400666	-0.272091	0.785552	1	0
ENSG00000225889	AC074289.1	16.6718	0.113531	0.417325	0.272044	0.785588	1	0
ENSG00000103811	CTSH	41.7508	0.101623	0.373758	0.271896	0.785702	1	0
ENSG00000165490	DDIAS	127.321	-0.103996	0.382492	-0.27189	0.785707	1	0
ENSG00000071575	TRIB2	859.788	0.0802666	0.29543	0.271694	0.785857	1	0
ENSG00000135999	EPC2	394.768	-0.0578162	0.212842	-0.27164	0.785899	1	0
ENSG00000230721	RP4-612B15.2	53.9765	-0.0773676	0.284958	-0.271506	0.786002	1	0
ENSG00000085832	EPS15	722.188	0.072189	0.265925	0.271464	0.786034	1	0
ENSG00000273897	CH17-264B6.4	12.2702	-0.127983	0.471485	-0.271448	0.786047	1	0
ENSG00000277534	RP11-9E17.1	69.5318	0.074693	0.27525	0.271364	0.786111	1	0
ENSG00000143314	MRPL24	84.1781	0.0561785	0.207037	0.271345	0.786125	1	0
ENSG00000116922	C1orf109	142.733	-0.0745129	0.274658	-0.271294	0.786165	1	0
ENSG00000173681	CXorf23	169.618	-0.0721609	0.266012	-0.271269	0.786184	1	0
ENSG00000169727	GPS1	416.693	0.0478724	0.176516	0.271207	0.786232	1	0
ENSG00000239392	RP11-537H15.4	9.09978	-0.125807	0.463902	-0.271193	0.786243	1	0
ENSG00000023041	ZDHHC6	196.563	-0.0399398	0.147297	-0.271152	0.786274	1	0
ENSG00000120265	PCMT1	313.977	0.0477395	0.176095	0.2711	0.786314	1	0
ENSG00000181511	RP4-655L22.4	13.1405	-0.112189	0.413858	-0.271081	0.786329	1	0
ENSG00000156687	UNC5D	163.418	-0.172966	0.638068	-0.271077	0.786332	1	0
ENSG00000162869	PPP1R21	119.196	-0.0735717	0.271427	-0.271055	0.786349	1	0
ENSG00000144283	PKP4	472.477	0.0606739	0.223854	0.271043	0.786358	1	0
ENSG00000164040	PGRMC2	210.404	-0.085884	0.316953	-0.270967	0.786416	1	0
ENSG00000101134	DOK5	154.236	-0.0904656	0.334131	-0.270749	0.786584	1	0
ENSG00000261549	RP11-320A16.1	82.6561	-0.0753334	0.278359	-0.270634	0.786673	1	0
ENSG00000154127	UBASH3B	99.9033	0.103756	0.383472	0.270571	0.786721	1	0
ENSG00000134574	DDB2	184.866	-0.136472	0.504606	-0.270453	0.786812	1	0
ENSG00000107815	TWNK	92.1552	-0.0857727	0.317236	-0.270375	0.786872	1	0
ENSG00000119138	KLF9	30.8641	-0.215406	0.796864	-0.270317	0.786916	1	0
ENSG00000260033	CTC-527H23.1	9.23945	0.118088	0.436959	0.270251	0.786967	1	0
ENSG00000132718	SYT11	1618.89	-0.0770684	0.285447	-0.269992	0.787166	1	0
ENSG00000105173	CCNE1	53.4372	-0.122368	0.453248	-0.269981	0.787175	1	0
ENSG00000149182	ARFGAP2	445.207	-0.0516772	0.191431	-0.269953	0.787197	1	0
ENSG00000234741	GAS5	469.731	0.0638026	0.236384	0.269911	0.787228	1	0
ENSG00000105464	GRIN2D	30.931	0.166583	0.617492	0.269774	0.787334	1	0
ENSG00000198075	SULT1C4	22.8143	0.102468	0.380062	0.269608	0.787462	1	0
ENSG00000267924	RP11-255H23.4	15.3809	-0.116898	0.433604	-0.269596	0.787471	1	0
ENSG00000134594	RAB33A	53.2686	-0.0977321	0.362578	-0.269548	0.787508	1	0
ENSG00000177103	DSCAML1	22.8955	-0.268712	0.996926	-0.26954	0.787514	1	0
ENSG00000179314	WSCD1	875.467	-0.0788361	0.292506	-0.269519	0.78753	1	0
ENSG00000162889	MAPKAPK2	415.815	0.0595677	0.221032	0.269498	0.787547	1	0
ENSG00000182749	PAQR7	33.3252	0.110972	0.411787	0.269488	0.787554	1	0
ENSG00000137691	C11orf70	8.35995	0.175276	0.650652	0.269386	0.787633	1	0
ENSG00000162664	ZNF326	487.936	-0.0506789	0.188129	-0.269384	0.787634	1	0
ENSG00000145604	SKP2	540.941	0.0614212	0.228038	0.269346	0.787663	1	0
ENSG00000144959	NCEH1	26.4976	0.0944105	0.35064	0.269252	0.787736	1	0
ENSG00000184470	TXNRD2	23.8061	0.134243	0.498606	0.269237	0.787747	1	0
ENSG00000279103	NA	13.9133	0.1455	0.540619	0.269137	0.787825	1	0
ENSG00000108839	ALOX12	14.849	-0.112604	0.41842	-0.269117	0.78784	1	0
ENSG00000130309	COLGALT1	331.687	0.0598704	0.222548	0.269023	0.787912	1	0
ENSG00000236797	SPA17P1	11.0255	0.150267	0.558749	0.268934	0.78798	1	0
ENSG00000223522	NA	8.62588	0.163127	0.606687	0.268882	0.788021	1	0
ENSG00000105171	POP4	113.052	0.0600888	0.223674	0.268644	0.788204	1	0
ENSG00000160229	ZNF66	71.3875	-0.074874	0.278824	-0.268535	0.788288	1	0
ENSG00000162706	CADM3	205.719	-0.112849	0.420378	-0.268447	0.788355	1	0
ENSG00000134326	CMPK2	15.5216	0.136504	0.508513	0.268437	0.788363	1	0
ENSG00000119185	ITGB1BP1	217.717	0.0515827	0.192172	0.268419	0.788377	1	0
ENSG00000103253	HAGHL	29.8288	-0.111065	0.413838	-0.268378	0.788408	1	0
ENSG00000181924	COA4	155.222	-0.0542801	0.202309	-0.268303	0.788466	1	0
ENSG00000114626	ABTB1	29.5994	0.123686	0.461085	0.26825	0.788507	1	0
ENSG00000198131	ZNF544	141.039	-0.064	0.238622	-0.268206	0.788541	1	0
ENSG00000165219	GAPVD1	696.631	0.0327327	0.122183	0.2679	0.788776	1	0
ENSG00000163536	SERPINI1	29.1913	0.166594	0.621899	0.267879	0.788792	1	0
ENSG00000230715	NA	15.1077	0.128229	0.478844	0.267788	0.788863	1	0
ENSG00000053918	KCNQ1	8.38082	-0.148031	0.552803	-0.267783	0.788866	1	0
ENSG00000119655	NPC2	188.092	0.0675559	0.252449	0.267602	0.789005	1	0
ENSG00000186230	ZNF749	109.64	-0.0525108	0.196354	-0.267428	0.789139	1	0
ENSG00000124224	PPP4R1L	108.288	0.075128	0.281054	0.267308	0.789232	1	0
ENSG00000124333	VAMP7	177.555	-0.0445298	0.166624	-0.267247	0.789279	1	0
ENSG00000264057	NA	10.3895	0.17169	0.643053	0.266992	0.789475	1	0
ENSG00000213970	RP11-264F23.1	26.19	-0.0955297	0.357968	-0.266867	0.789572	1	0
ENSG00000244701	RP5-894A10.2	14.4416	-0.110876	0.415481	-0.266863	0.789575	1	0
ENSG00000218027	RP11-157J24.1	16.8855	-0.0945799	0.354547	-0.266763	0.789652	1	0
ENSG00000210678	RNU6ATAC2P	19.2559	0.197251	0.739867	0.266603	0.789775	1	0
ENSG00000131966	ACTR10	247.488	0.0602912	0.226176	0.266568	0.789802	1	0
ENSG00000147121	KRBOX4	84.5887	0.0456295	0.171222	0.266493	0.78986	1	0
ENSG00000166821	PEX11A	48.5144	-0.0846	0.317465	-0.266486	0.789865	1	0
ENSG00000214694	ARHGEF33	15.5168	-0.130519	0.489896	-0.266423	0.789914	1	0
ENSG00000272054	RP11-423P10.2	39.444	0.0888803	0.333658	0.266381	0.789945	1	0
ENSG00000158882	TOMM40L	65.8466	-0.0783779	0.294335	-0.266288	0.790018	1	0
ENSG00000185664	PMEL	32.0883	0.200913	0.754903	0.266145	0.790128	1	0
ENSG00000250346	EEF1GP2	10.6855	0.121331	0.456027	0.266062	0.790192	1	0
ENSG00000164934	DCAF13	345.854	0.0401256	0.150835	0.266024	0.790221	1	0
ENSG00000231235	RP11-75A9.1	26.9722	-0.0727319	0.273513	-0.265917	0.790303	1	0
ENSG00000139970	RTN1	396.062	-0.141154	0.530853	-0.2659	0.790316	1	0
ENSG00000245534	NA	7.33146	0.146458	0.551086	0.265763	0.790422	1	0
ENSG00000189143	CLDN4	9.84516	0.137843	0.518874	0.265658	0.790503	1	0
ENSG00000106688	SLC1A1	43.0063	-0.144682	0.544999	-0.265472	0.790646	1	0
ENSG00000278576	RP11-507K2.6	24.135	0.12113	0.456508	0.265341	0.790747	1	0
ENSG00000156689	GLYATL2	15.7362	0.0976179	0.367948	0.265304	0.790776	1	0
ENSG00000183831	ANKRD45	29.9501	-0.137322	0.517733	-0.265237	0.790827	1	0
ENSG00000117479	SLC19A2	180.997	0.0501344	0.189043	0.265201	0.790854	1	0
ENSG00000145833	DDX46	605.026	-0.044013	0.166006	-0.26513	0.790909	1	0
ENSG00000234841	RP11-119H12.4	11.0338	0.11096	0.418693	0.265014	0.790999	1	0
ENSG00000111752	PHC1	287.148	0.0372994	0.140755	0.264994	0.791014	1	0
ENSG00000112357	PEX7	24.3659	0.0945818	0.35693	0.264987	0.791019	1	0
ENSG00000138061	CYP1B1	223.71	0.170606	0.644073	0.264886	0.791097	1	0
ENSG00000171132	PRKCE	111.858	0.0775517	0.292839	0.264827	0.791143	1	0
ENSG00000106804	C5	62.0148	-0.0825788	0.312313	-0.264411	0.791464	1	0
ENSG00000204962	PCDHA8	33.5948	0.125708	0.475548	0.264344	0.791515	1	0
ENSG00000036672	USP2	18.744	0.0981351	0.371374	0.264248	0.791589	1	0
ENSG00000274062	U2	777.443	-0.105969	0.401203	-0.264129	0.791681	1	0
ENSG00000237892	KLF7-IT1	13.2694	0.124449	0.471212	0.264105	0.791699	1	0
ENSG00000232713	AC010733.5	38.5771	0.0866449	0.328135	0.264053	0.791739	1	0
ENSG00000259895	NA	6.59559	-0.140017	0.530593	-0.263888	0.791866	1	0
ENSG00000125775	SDCBP2	12.9834	0.11582	0.438946	0.26386	0.791888	1	0
ENSG00000267374	RP11-244M2.1	14.6663	-0.233553	0.885413	-0.263779	0.791951	1	0
ENSG00000091428	RAPGEF4	39.7136	-0.128042	0.485538	-0.263711	0.792003	1	0
ENSG00000112137	PHACTR1	153.433	0.10628	0.403237	0.263567	0.792114	1	0
ENSG00000165264	NDUFB6	143.131	0.0647685	0.245778	0.263524	0.792147	1	0
ENSG00000147586	MRPS28	31.7538	-0.0836207	0.31733	-0.263513	0.792155	1	0
ENSG00000162188	GNG3	23.8446	0.129959	0.4932	0.263502	0.792164	1	0
ENSG00000228623	ZNF883	41.1935	-0.123498	0.468698	-0.263493	0.792171	1	0
ENSG00000232610	CCT6P4	23.3514	0.0861294	0.326915	0.263461	0.792195	1	0
ENSG00000145730	PAM	1139.8	0.0671433	0.255001	0.263306	0.792315	1	0
ENSG00000119938	PPP1R3C	46.9738	0.132502	0.503365	0.263233	0.792371	1	0
ENSG00000100014	SPECC1L	306.63	-0.0402591	0.152956	-0.263208	0.79239	1	0
ENSG00000226072	AC016772.4	7.27685	0.125577	0.47711	0.263204	0.792393	1	0
ENSG00000240891	PLCXD2	247.761	0.0751175	0.285478	0.263128	0.792452	1	0
ENSG00000265185	SNORD3B-1	14682.1	-0.131584	0.500149	-0.263089	0.792482	1	0
ENSG00000070018	LRP6	1309.21	-0.0402079	0.152867	-0.263026	0.792531	1	0
ENSG00000227627	NA	8.84606	-0.131739	0.500921	-0.262993	0.792556	1	0
ENSG00000009954	BAZ1B	1406.5	0.0376087	0.143036	0.262931	0.792603	1	0
ENSG00000187105	HEATR4	16.1968	-0.13453	0.511801	-0.262856	0.792662	1	0
ENSG00000133985	TTC9	137.157	0.0744287	0.283197	0.262816	0.792692	1	0
ENSG00000177225	PDDC1	284.493	0.0441035	0.167861	0.262738	0.792753	1	0
ENSG00000130826	DKC1	304.48	-0.0600059	0.22848	-0.262631	0.792835	1	0
ENSG00000106799	TGFBR1	2169.93	0.0454605	0.17312	0.262595	0.792863	1	0
ENSG00000234206	RP1-67A8.3	24.63	0.0945595	0.360179	0.262535	0.792909	1	0
ENSG00000272518	RP11-26J3.3	11.1992	-0.151631	0.57774	-0.262456	0.79297	1	0
ENSG00000154153	FAM134B	54.5476	0.128233	0.488964	0.262253	0.793126	1	0
ENSG00000274750	HIST1H3E	1002.07	-0.0882827	0.3367	-0.2622	0.793167	1	0
ENSG00000278875	CTC-439O9.1	13.0781	-0.166771	0.636202	-0.262136	0.793217	1	0
ENSG00000232882	PHKA1P1	13.7489	0.0943512	0.360055	0.262047	0.793286	1	0
ENSG00000164002	EXO5	29.8158	0.0935931	0.3575	0.261799	0.793476	1	0
ENSG00000254907	NA	7.70861	-0.122646	0.468556	-0.261754	0.793511	1	0
ENSG00000256616	RP11-815J4.6	115.338	-0.0534178	0.204088	-0.261739	0.793522	1	0
ENSG00000178814	OPLAH	10.6119	-0.145472	0.556039	-0.261622	0.793613	1	0
ENSG00000276180	HIST1H4I	1169.26	-0.160442	0.613272	-0.261617	0.793617	1	0
ENSG00000171798	KNDC1	70.7616	-0.0973842	0.372334	-0.261551	0.793668	1	0
ENSG00000107738	VSIR	9.71418	-0.20502	0.783895	-0.26154	0.793676	1	0
ENSG00000253180	NA	10.5325	-0.140258	0.536848	-0.261262	0.79389	1	0
ENSG00000088882	CPXM1	413.013	0.0613039	0.234689	0.261213	0.793928	1	0
ENSG00000123200	ZC3H13	951.686	-0.0699879	0.268072	-0.261078	0.794032	1	0
ENSG00000257956	NOP56P3	24.8167	-0.0924941	0.354576	-0.260858	0.794202	1	0
ENSG00000196110	ZNF699	77.2118	-0.069156	0.265134	-0.260834	0.794221	1	0
ENSG00000185088	RPS27L	482.442	0.0539313	0.206806	0.260782	0.794261	1	0
ENSG00000134962	KLB	21.6327	0.0810981	0.311097	0.260685	0.794336	1	0
ENSG00000172932	ANKRD13D	146.982	-0.0476053	0.182626	-0.260671	0.794346	1	0
ENSG00000251562	MALAT1	59953.6	-0.142835	0.54801	-0.260643	0.794368	1	0
ENSG00000128185	DGCR6L	90.5151	0.0717657	0.275519	0.260475	0.794497	1	0
ENSG00000134982	APC	1871.57	-0.0985125	0.378269	-0.26043	0.794532	1	0
ENSG00000214338	SOGA3	37.1653	0.095512	0.367029	0.26023	0.794686	1	0
ENSG00000250563	KNOP1P5	8.50837	0.144383	0.555277	0.260019	0.794849	1	0
ENSG00000170271	FAXDC2	94.3813	-0.0670835	0.257996	-0.260017	0.794851	1	0
ENSG00000127364	TAS2R4	25.0992	-0.115395	0.443892	-0.259962	0.794893	1	0
ENSG00000172590	MRPL52	123.557	-0.0401483	0.15444	-0.25996	0.794895	1	0
ENSG00000174912	METTL15P1	19.4443	0.0874325	0.336549	0.259791	0.795025	1	0
ENSG00000230006	ANKRD36BP2	31.4988	0.108636	0.418444	0.259618	0.795158	1	0
ENSG00000177383	MAGEF1	457.644	-0.0414832	0.159858	-0.2595	0.795249	1	0
ENSG00000172379	ARNT2	605.654	-0.0692553	0.266906	-0.259475	0.795269	1	0
ENSG00000189057	FAM111B	153.122	-0.0924082	0.356177	-0.259445	0.795292	1	0
ENSG00000275945	EIF3FP1	17.1054	0.0969364	0.373708	0.259391	0.795334	1	0
ENSG00000239435	KCNMB3P1	16.822	0.104746	0.403838	0.259377	0.795344	1	0
ENSG00000179766	ATP8B5P	43.3223	0.0736891	0.284117	0.259362	0.795356	1	0
ENSG00000272540	XXbac-BPG252P9.9	15.0571	-0.0887592	0.342288	-0.259312	0.795395	1	0
ENSG00000247572	CKMT2-AS1	55.1934	-0.065141	0.25126	-0.259258	0.795437	1	0
ENSG00000176390	CRLF3	162.836	-0.0452907	0.174709	-0.259235	0.795454	1	0
ENSG00000113558	SKP1	860.951	-0.0323507	0.124841	-0.259135	0.795531	1	0
ENSG00000135521	LTV1	110.164	-0.0575588	0.222247	-0.258985	0.795647	1	0
ENSG00000279329	CTD-2553L13.9	10.7463	0.136066	0.525753	0.258803	0.795787	1	0
ENSG00000102390	PBDC1	75.2553	0.0869584	0.336152	0.258688	0.795876	1	0
ENSG00000025796	SEC63	395.474	0.0860939	0.333232	0.25836	0.796129	1	0
ENSG00000123992	DNPEP	92.3801	-0.0516092	0.199768	-0.258346	0.79614	1	0
ENSG00000111432	FZD10	160.753	-0.314121	1.21595	-0.258335	0.796148	1	0
ENSG00000266931	RP11-1252D15.1	11.0247	-0.136416	0.528191	-0.25827	0.796198	1	0
ENSG00000108599	AKAP10	213.657	-0.0478832	0.18542	-0.258241	0.796221	1	0
ENSG00000224004	ATP5C1P1	97.2069	-0.0533877	0.206753	-0.25822	0.796237	1	0
ENSG00000033122	LRRC7	223.787	0.158131	0.612392	0.258218	0.796238	1	0
ENSG00000239719	RP4-800G7.1	54.3665	-0.0544758	0.210973	-0.258212	0.796244	1	0
ENSG00000085563	NA	10.1205	0.127574	0.494531	0.25797	0.79643	1	0
ENSG00000080839	RBL1	235.163	-0.0601739	0.233372	-0.257845	0.796527	1	0
ENSG00000169446	MMGT1	270.552	0.0330321	0.128114	0.257833	0.796536	1	0
ENSG00000064692	SNCAIP	373.473	-0.100676	0.390526	-0.257795	0.796565	1	0
ENSG00000204822	MRPL53	16.4304	0.0738397	0.28644	0.257784	0.796574	1	0
ENSG00000179262	RAD23A	158.244	0.0507893	0.197037	0.257766	0.796588	1	0
ENSG00000067992	PDK3	77.1619	-0.0551775	0.214066	-0.257759	0.796593	1	0
ENSG00000254953	RP11-100N3.2	11.9684	0.155032	0.601487	0.257749	0.796601	1	0
ENSG00000256591	RP11-286N22.8	28.822	0.122269	0.47452	0.257668	0.796663	1	0
ENSG00000257199	RP11-669B18.1	35.3464	-0.106479	0.413306	-0.257629	0.796693	1	0
ENSG00000198797	BRINP2	41.2971	-0.196119	0.762055	-0.257355	0.796905	1	0
ENSG00000131781	FMO5	12.0404	0.15208	0.591456	0.257129	0.797079	1	0
ENSG00000158406	HIST1H4H	963.039	0.103836	0.403856	0.257111	0.797093	1	0
ENSG00000068383	INPP5A	141.491	0.049125	0.191069	0.257106	0.797097	1	0
ENSG00000197857	ZNF44	93.1501	0.0499776	0.19453	0.256915	0.797245	1	0
ENSG00000206828	U1	10.095	0.174803	0.680398	0.256913	0.797246	1	0
ENSG00000118242	MREG	39.5377	0.079328	0.308889	0.256817	0.79732	1	0
ENSG00000231744	RP11-164H5.1	19.1719	0.128417	0.500255	0.256703	0.797408	1	0
ENSG00000074696	HACD3	1419.03	0.0296419	0.115509	0.256619	0.797473	1	0
ENSG00000103852	TTC23	145.009	0.0522724	0.203756	0.256544	0.797531	1	0
ENSG00000137252	HCRTR2	10.887	0.279296	1.08874	0.256532	0.79754	1	0
ENSG00000173480	ZNF417	229.352	0.0364522	0.142101	0.256523	0.797547	1	0
ENSG00000130175	PRKCSH	507.046	-0.0820256	0.31978	-0.256506	0.79756	1	0
ENSG00000230444	TFAMP1	8.87237	0.143332	0.558822	0.256489	0.797573	1	0
ENSG00000255571	MIR9-3HG	771.164	0.135553	0.528805	0.256339	0.797689	1	0
ENSG00000262135	GARSP1	9.72674	0.145446	0.568235	0.255961	0.797981	1	0
ENSG00000237090	RP11-342M1.6	9.07479	-0.107806	0.421276	-0.255903	0.798026	1	0
ENSG00000184828	ZBTB7C	16.3838	-0.153299	0.599073	-0.255893	0.798033	1	0
ENSG00000229336	AP000568.2	9.85999	0.158748	0.620564	0.255812	0.798096	1	0
ENSG00000218574	NA	7.89658	-0.134432	0.525633	-0.255752	0.798142	1	0
ENSG00000111783	RFX4	339.13	-0.106133	0.415133	-0.255661	0.798212	1	0
ENSG00000143624	INTS3	387.223	0.0438057	0.171565	0.25533	0.798468	1	0
ENSG00000207005	RNU1-2	2542.38	-0.111198	0.435641	-0.255251	0.798529	1	0
ENSG00000164091	WDR82	1118.22	-0.0358825	0.140689	-0.255048	0.798686	1	0
ENSG00000217624	RP11-204C16.4	188.238	-0.0412273	0.161713	-0.254941	0.798768	1	0
ENSG00000108100	CCNY	414.22	0.0499983	0.196118	0.254939	0.79877	1	0
ENSG00000242477	CTD-2161E19.1	179.835	-0.056616	0.222113	-0.254897	0.798803	1	0
ENSG00000114573	ATP6V1A	778.962	-0.0588139	0.230836	-0.254787	0.798887	1	0
ENSG00000169020	ATP5I	169.29	-0.0557869	0.218976	-0.254763	0.798906	1	0
ENSG00000255291	HMGB1P40	18.9679	0.0862912	0.338796	0.2547	0.798955	1	0
ENSG00000238247	GS1-309P15.4	142.012	0.0518324	0.203573	0.254613	0.799022	1	0
ENSG00000136450	SRSF1	1812.44	-0.0488322	0.191799	-0.254601	0.799032	1	0
ENSG00000103599	IQCH	36.8146	0.0898672	0.353024	0.254564	0.79906	1	0
ENSG00000259820	AC083843.1	127.142	-0.0653372	0.256728	-0.2545	0.799109	1	0
ENSG00000248122	APOOP4	6.76104	-0.172764	0.67887	-0.254487	0.799119	1	0
ENSG00000271394	7SK	7329.71	0.0568252	0.223505	0.254246	0.799306	1	0
ENSG00000184047	DIABLO	39.4668	-0.0778715	0.306679	-0.253918	0.799559	1	0
ENSG00000138434	SSFA2	632.131	0.0638946	0.251828	0.253723	0.79971	1	0
ENSG00000092621	PHGDH	897.814	0.0726018	0.286244	0.253636	0.799777	1	0
ENSG00000169139	UBE2V2	455.703	0.0371781	0.146701	0.253427	0.799939	1	0
ENSG00000134901	KDELC1	126.716	-0.0641989	0.253507	-0.253243	0.80008	1	0
ENSG00000078668	VDAC3	448.295	-0.0434807	0.171747	-0.253168	0.800138	1	0
ENSG00000117133	RPF1	149.015	-0.0427391	0.16886	-0.253103	0.800188	1	0
ENSG00000124733	MEA1	157.881	0.045505	0.179796	0.253092	0.800197	1	0
ENSG00000110315	RNF141	330.279	-0.0559751	0.22145	-0.252767	0.800449	1	0
ENSG00000156521	TYSND1	65.7531	-0.0687311	0.271953	-0.252732	0.800476	1	0
ENSG00000099840	IZUMO4	7.97063	0.110626	0.437779	0.252699	0.800501	1	0
ENSG00000159348	CYB5R1	113.272	0.0860774	0.34067	0.252671	0.800522	1	0
ENSG00000235254	TMEM185AP1	10.3012	-0.102678	0.406468	-0.252611	0.800569	1	0
ENSG00000144848	ATG3	138.365	-0.0354366	0.140289	-0.252598	0.800579	1	0
ENSG00000197863	ZNF790	91.132	0.0463577	0.183739	0.252303	0.800807	1	0
ENSG00000270882	HIST2H4A	1217.35	-0.124226	0.492386	-0.252295	0.800813	1	0
ENSG00000259137	RP11-305B6.1	183.661	0.0465716	0.184968	0.251782	0.801209	1	0
ENSG00000119705	SLIRP	135.655	-0.0458695	0.182191	-0.251766	0.801222	1	0
ENSG00000068615	REEP1	353.745	-0.133942	0.532112	-0.251718	0.801259	1	0
ENSG00000269765	CTB-187L3.1	26.9492	0.0666795	0.265155	0.251474	0.801448	1	0
ENSG00000217289	AC018865.5	24.4586	-0.0914001	0.363496	-0.251447	0.801469	1	0
ENSG00000230342	FANCD2P2	11.1648	-0.108731	0.432527	-0.251386	0.801516	1	0
ENSG00000136051	WASHC4	512.936	0.0319619	0.127172	0.251327	0.801561	1	0
ENSG00000176243	CDV3P1	32.6644	0.0834282	0.331988	0.251299	0.801583	1	0
ENSG00000184216	IRAK1	55.1032	-0.117574	0.467873	-0.251295	0.801586	1	0
ENSG00000078369	GNB1	2073	0.0469252	0.186739	0.251288	0.801592	1	0
ENSG00000228167	RP11-489C13.1	11.0385	0.115912	0.461272	0.251287	0.801592	1	0
ENSG00000073849	ST6GAL1	211.617	-0.0547196	0.217793	-0.251247	0.801624	1	0
ENSG00000257150	PGAM1P5	8.23346	-0.146306	0.582398	-0.251212	0.80165	1	0
ENSG00000177084	POLE	685.548	-0.0788425	0.313987	-0.251101	0.801736	1	0
ENSG00000223508	RPL23AP53	20.1272	0.0946173	0.376823	0.251092	0.801743	1	0
ENSG00000178809	TRIM73	14.5091	0.0994828	0.396434	0.250944	0.801858	1	0
ENSG00000147421	HMBOX1	286.022	0.0581634	0.231872	0.250843	0.801936	1	0
ENSG00000089053	ANAPC5	660.644	0.0359861	0.143472	0.250823	0.801951	1	0
ENSG00000233868	AC009302.2	19.8949	0.0913271	0.364355	0.250654	0.802082	1	0
ENSG00000213967	ZNF726	59.3084	-0.101373	0.404449	-0.250644	0.802089	1	0
ENSG00000236762	RPL19P16	72.9308	-0.0582731	0.232593	-0.250536	0.802173	1	0
ENSG00000255437	RP11-510I21.1	20.3343	0.106432	0.424833	0.250526	0.80218	1	0
ENSG00000259165	DDX18P1	27.2801	-0.0653763	0.261197	-0.250295	0.802359	1	0
ENSG00000198133	TMEM229B	12.2397	-0.208119	0.831586	-0.250268	0.80238	1	0
ENSG00000088808	PPP1R13B	62.0696	-0.120793	0.48274	-0.250223	0.802415	1	0
ENSG00000267218	AC005336.5	7.77406	-0.109863	0.439102	-0.2502	0.802433	1	0
ENSG00000270553	RP11-15E18.5	68.0491	-0.065942	0.26359	-0.250169	0.802457	1	0
ENSG00000104886	PLEKHJ1	253.892	-0.0572148	0.228744	-0.250126	0.80249	1	0
ENSG00000214114	MYCBP	64.3385	0.0500304	0.200101	0.250025	0.802568	1	0
ENSG00000124006	OBSL1	547.799	-0.0515349	0.206122	-0.250021	0.802571	1	0
ENSG00000204049	NA	11.6705	0.108833	0.435686	0.249797	0.802745	1	0
ENSG00000144366	GULP1	428.62	-0.0612217	0.24523	-0.24965	0.802858	1	0
ENSG00000164621	NA	7.8645	-0.134449	0.538681	-0.24959	0.802905	1	0
ENSG00000204923	FBXO48	26.2098	0.0821832	0.329322	0.249552	0.802934	1	0
ENSG00000244671	RN7SL280P	14.6145	0.11737	0.470389	0.249516	0.802962	1	0
ENSG00000260267	RP11-452L6.5	45.3395	0.062782	0.251703	0.249428	0.803029	1	0
ENSG00000165689	SDCCAG3	137.643	0.0581622	0.233359	0.249239	0.803176	1	0
ENSG00000250299	NA	8.10028	0.128656	0.51643	0.249125	0.803264	1	0
ENSG00000198496	NBR2	21.4067	0.0883013	0.354541	0.249058	0.803316	1	0
ENSG00000109680	TBC1D19	97.3894	0.0532739	0.213939	0.249015	0.803349	1	0
ENSG00000160194	NDUFV3	234.613	0.0350944	0.140953	0.24898	0.803377	1	0
ENSG00000250162	CSNK1A1P3	18.599	-0.09528	0.382692	-0.248973	0.803382	1	0
ENSG00000257043	RP11-137N23.1	142.636	-0.0718598	0.288668	-0.248936	0.80341	1	0
ENSG00000261369	NA	7.6495	-0.132244	0.531346	-0.248885	0.80345	1	0
ENSG00000108064	TFAM	443.216	-0.0541477	0.217574	-0.24887	0.803461	1	0
ENSG00000136628	EPRS	1122.36	0.0347465	0.139656	0.248801	0.803515	1	0
ENSG00000082996	RNF13	216.157	0.0439347	0.176642	0.248721	0.803576	1	0
ENSG00000239789	MRPS17	44.3771	0.06358	0.255647	0.248702	0.803591	1	0
ENSG00000077063	CTTNBP2	207.872	0.101693	0.408951	0.248668	0.803618	1	0
ENSG00000270332	SMC2-AS1	7.37058	-0.140568	0.565795	-0.248443	0.803792	1	0
ENSG00000223599	RP11-216N14.7	18.4394	0.120384	0.484628	0.248405	0.803821	1	0
ENSG00000119408	NEK6	208.463	0.0955568	0.384759	0.248355	0.80386	1	0
ENSG00000063601	MTMR1	234.518	0.0426729	0.17186	0.248301	0.803902	1	0
ENSG00000109107	ALDOC	146.074	-0.118217	0.476251	-0.248225	0.803961	1	0
ENSG00000217612	RP1-28C20.1	9.88307	0.125786	0.506791	0.248201	0.803979	1	0
ENSG00000099256	PRTFDC1	80.3235	0.0751484	0.302813	0.248168	0.804005	1	0
ENSG00000138185	ENTPD1	83.54	-0.056392	0.227244	-0.248156	0.804014	1	0
ENSG00000172046	USP19	387.856	0.0399564	0.161054	0.248094	0.804062	1	0
ENSG00000232472	EEF1B2P3	426.276	-0.0404432	0.163017	-0.248092	0.804063	1	0
ENSG00000226439	RP11-621K7.1	58.4971	-0.0675352	0.272358	-0.247965	0.804162	1	0
ENSG00000040275	SPDL1	261.901	-0.0461539	0.18633	-0.247699	0.804367	1	0
ENSG00000250147	MORF4L2P1	16.2311	-0.0895751	0.361823	-0.247566	0.80447	1	0
ENSG00000170881	RNF139	316.699	0.0539934	0.218271	0.247368	0.804623	1	0
ENSG00000135317	SNX14	294.245	-0.0422132	0.170669	-0.24734	0.804645	1	0
ENSG00000224020	MIR181A2HG	29.377	-0.0967032	0.391006	-0.247319	0.804661	1	0
ENSG00000114744	COMMD2	360.72	0.0457625	0.18509	0.247245	0.804719	1	0
ENSG00000166441	RPL27A	2105.91	-0.0465504	0.188282	-0.247238	0.804724	1	0
ENSG00000120327	PCDHB14	71.7176	0.0737362	0.298276	0.247208	0.804747	1	0
ENSG00000140557	ST8SIA2	262.515	0.0735702	0.297982	0.246895	0.80499	1	0
ENSG00000257446	ZNF878	13.0404	-0.106688	0.432137	-0.246885	0.804997	1	0
ENSG00000078098	FAP	54.8105	0.195166	0.791133	0.246692	0.805147	1	0
ENSG00000169203	NPIPB12	68.1008	0.0797876	0.323463	0.246667	0.805166	1	0
ENSG00000233839	RP11-389O22.4	92.0564	0.12108	0.490925	0.246637	0.805189	1	0
ENSG00000119778	ATAD2B	626.176	-0.0335436	0.136038	-0.246575	0.805237	1	0
ENSG00000169710	FASN	1316.69	-0.0916685	0.371769	-0.246574	0.805238	1	0
ENSG00000183444	OR7E38P	22.9458	-0.0709174	0.287711	-0.246489	0.805304	1	0
ENSG00000271625	PSMA6P4	9.00135	-0.139779	0.567286	-0.2464	0.805372	1	0
ENSG00000163882	POLR2H	164.482	0.050907	0.206736	0.246241	0.805496	1	0
ENSG00000198216	CACNA1E	126.708	0.174496	0.708701	0.246219	0.805513	1	0
ENSG00000150779	TIMM8B	153.722	-0.0502141	0.203963	-0.246192	0.805533	1	0
ENSG00000229623	METTL21AP1	7.92102	-0.142874	0.581026	-0.2459	0.80576	1	0
ENSG00000246422	NA	10.6951	0.149689	0.608794	0.245877	0.805777	1	0
ENSG00000204604	ZNF468	110.075	0.0443639	0.180501	0.245782	0.805851	1	0
ENSG00000234289	H2BFS	305.355	-0.111303	0.452884	-0.245765	0.805864	1	0
ENSG00000230163	NA	9.86708	0.10875	0.442506	0.245759	0.805869	1	0
ENSG00000242849	ALDOAP1	90.5201	-0.0974783	0.396714	-0.245714	0.805903	1	0
ENSG00000280594	AP000432.1	36.1723	-0.0709717	0.288891	-0.24567	0.805938	1	0
ENSG00000265479	NA	10.2535	-0.116805	0.476096	-0.24534	0.806193	1	0
ENSG00000111490	TBC1D30	64.1723	-0.13075	0.533112	-0.245258	0.806257	1	0
ENSG00000135747	NA	7.76954	-0.146807	0.598608	-0.245248	0.806265	1	0
ENSG00000262576	PCDHGA4	12.0943	-0.113383	0.462433	-0.245188	0.806311	1	0
ENSG00000219146	RPS4XP8	9.6111	0.0941189	0.383877	0.24518	0.806317	1	0
ENSG00000157999	ANKRD61	17.317	-0.0937256	0.382523	-0.24502	0.806441	1	0
ENSG00000128159	TUBGCP6	303.748	0.0503135	0.20535	0.245014	0.806446	1	0
ENSG00000119688	ABCD4	236.53	-0.0531996	0.217132	-0.245011	0.806448	1	0
ENSG00000143434	SEMA6C	241.118	0.0622068	0.254309	0.244611	0.806757	1	0
ENSG00000204713	TRIM27	526.999	0.0343476	0.140477	0.244507	0.806838	1	0
ENSG00000123684	LPGAT1	543.858	0.0496609	0.203182	0.244416	0.806909	1	0
ENSG00000141646	SMAD4	1078.11	0.0259023	0.106031	0.244289	0.807007	1	0
ENSG00000108187	PBLD	57.0802	-0.0497808	0.20392	-0.244119	0.807139	1	0
ENSG00000141232	TOB1	172.067	-0.0592143	0.242668	-0.244014	0.80722	1	0
ENSG00000173567	ADGRF3	15.1165	-0.138884	0.569223	-0.243988	0.80724	1	0
ENSG00000126709	IFI6	34.6009	-0.0930194	0.381447	-0.243859	0.80734	1	0
ENSG00000150967	ABCB9	62.8797	0.0721396	0.295827	0.243857	0.807341	1	0
ENSG00000014164	ZC3H3	65.7461	0.0921152	0.378192	0.243567	0.807566	1	0
ENSG00000228748	RP13-39P12.3	13.4381	-0.0895305	0.367626	-0.243537	0.80759	1	0
ENSG00000115998	C2orf42	78.9446	0.0454396	0.1866	0.243514	0.807608	1	0
ENSG00000102977	ACD	90.2959	-0.0623256	0.256046	-0.243416	0.807683	1	0
ENSG00000144460	NYAP2	33.6793	0.163791	0.673125	0.243329	0.807751	1	0
ENSG00000071655	MBD3	349.193	-0.0515944	0.212055	-0.243307	0.807768	1	0
ENSG00000174373	RALGAPA1	528.008	-0.0492337	0.202387	-0.243265	0.8078	1	0
ENSG00000153291	SLC25A27	68.8903	0.0808781	0.332594	0.243174	0.807871	1	0
ENSG00000234332	BCAS2P2	34.5994	0.0670382	0.275833	0.243039	0.807975	1	0
ENSG00000242600	NA	7.5507	-0.112548	0.463134	-0.243013	0.807995	1	0
ENSG00000169064	ZBBX	22.0848	-0.117386	0.48306	-0.243006	0.808001	1	0
ENSG00000182329	NA	8.36437	0.104152	0.428612	0.242999	0.808006	1	0
ENSG00000103152	MPG	49.2654	-0.0686684	0.282602	-0.242986	0.808016	1	0
ENSG00000143067	ZNF697	271.324	-0.0835917	0.344054	-0.242961	0.808036	1	0
ENSG00000207133	SNORD116-7	14.1729	0.114646	0.471966	0.24291	0.808075	1	0
ENSG00000232916	NA	11.207	0.0942559	0.388061	0.242889	0.808091	1	0
ENSG00000238084	RP3-469D22.1	16.6011	0.0847621	0.349216	0.242721	0.808221	1	0
ENSG00000119139	TJP2	67.7903	0.0756116	0.311563	0.242685	0.808249	1	0
ENSG00000186787	SPIN2B	36.5158	-0.0681281	0.280727	-0.242684	0.80825	1	0
ENSG00000144791	LIMD1	244.454	0.052294	0.215523	0.242637	0.808286	1	0
ENSG00000146276	NA	24.0588	0.307652	1.268	0.242629	0.808293	1	0
ENSG00000165572	KBTBD6	361.582	-0.0459518	0.189439	-0.242567	0.80834	1	0
ENSG00000230092	NA	7.76569	-0.144091	0.594117	-0.242529	0.80837	1	0
ENSG00000278259	MYO19	246.469	-0.0595061	0.245382	-0.242504	0.80839	1	0
ENSG00000205922	NA	11.2411	-0.239311	0.987284	-0.242393	0.808476	1	0
ENSG00000264229	RNU4ATAC	29.1362	0.139075	0.574642	0.24202	0.808765	1	0
ENSG00000248854	HNRNPH1P3	158.375	-0.0716964	0.296286	-0.241983	0.808793	1	0
ENSG00000264570	SNX19P3	13.1909	0.0988986	0.408754	0.241952	0.808818	1	0
ENSG00000278774	U2	781.318	-0.0887351	0.366954	-0.241815	0.808923	1	0
ENSG00000147316	MCPH1	236.512	-0.0310717	0.128499	-0.241805	0.808931	1	0
ENSG00000229212	RP11-561C5.4	40.22	0.0677701	0.280335	0.241747	0.808976	1	0
ENSG00000228741	SPATA13	14.745	-0.148849	0.615754	-0.241734	0.808986	1	0
ENSG00000176155	CCDC57	230.541	0.047583	0.196915	0.241642	0.809057	1	0
ENSG00000135446	CDK4	314.72	-0.0514738	0.213027	-0.241631	0.809066	1	0
ENSG00000132570	PCBD2	59.1816	-0.0629311	0.260506	-0.241572	0.809111	1	0
ENSG00000175787	ZNF169	42.2296	-0.0770918	0.319158	-0.241547	0.809131	1	0
ENSG00000213343	RPL21P18	32.779	-0.0717663	0.297175	-0.241495	0.809172	1	0
ENSG00000138759	FRAS1	614.458	-0.0913893	0.378461	-0.241476	0.809186	1	0
ENSG00000278811	LINC00624	27.9561	-0.0728506	0.301867	-0.241334	0.809297	1	0
ENSG00000119906	SLF2	620.006	0.0505791	0.209582	0.241334	0.809297	1	0
ENSG00000219699	RP11-325O24.2	63.6605	-0.0510687	0.211634	-0.241306	0.809318	1	0
ENSG00000277591	NA	10.9158	-0.130251	0.539913	-0.241244	0.809366	1	0
ENSG00000182732	RGS6	27.764	0.222333	0.922274	0.24107	0.809501	1	0
ENSG00000232682	NA	10.0585	-0.135785	0.563363	-0.241026	0.809535	1	0
ENSG00000280351	NA	9.14966	-0.114462	0.475128	-0.240909	0.809626	1	0
ENSG00000170915	PAQR8	169.307	0.0500536	0.207862	0.240802	0.809708	1	0
ENSG00000163832	ELP6	137.58	0.0471376	0.195781	0.240767	0.809736	1	0
ENSG00000248923	MTND5P11	53.8615	0.145382	0.604113	0.240653	0.809824	1	0
ENSG00000183087	GAS6	91.1118	0.0820806	0.341138	0.240608	0.809859	1	0
ENSG00000141956	PRDM15	124.904	-0.0428373	0.178064	-0.240572	0.809887	1	0
ENSG00000110218	PANX1	416.591	0.0515832	0.214429	0.240561	0.809895	1	0
ENSG00000124613	ZNF391	56.9649	-0.0721261	0.299842	-0.240548	0.809906	1	0
ENSG00000244694	PTCHD4	197.457	0.0769685	0.320355	0.24026	0.810128	1	0
ENSG00000130881	LRP3	251.69	0.0539781	0.224666	0.240259	0.810129	1	0
ENSG00000106526	ACTR3C	9.64787	-0.113818	0.474094	-0.240075	0.810272	1	0
ENSG00000121892	PDS5A	1307.26	-0.0246404	0.102684	-0.239962	0.81036	1	0
ENSG00000271198	VDAC3P1	60.3243	-0.0568143	0.236792	-0.239933	0.810382	1	0
ENSG00000265763	ZNF488	24.7922	0.0912337	0.380269	0.239919	0.810393	1	0
ENSG00000283674	RP11-419I17.1	24.5715	0.101731	0.424328	0.239746	0.810527	1	0
ENSG00000270108	RP11-73M18.6	16.794	0.0955312	0.398683	0.239617	0.810627	1	0
ENSG00000203811	HIST2H3C	1125.42	-0.124648	0.520265	-0.239585	0.810652	1	0
ENSG00000225731	NA	8.94722	-0.158343	0.661166	-0.239491	0.810725	1	0
ENSG00000110675	ELMOD1	33.5592	-0.204273	0.854366	-0.239093	0.811033	1	0
ENSG00000265182	SRP72P1	69.1319	-0.0489953	0.205139	-0.238839	0.81123	1	0
ENSG00000262488	RP11-876N24.1	19.7821	0.0666666	0.279149	0.23882	0.811245	1	0
ENSG00000138942	RNF185	174.548	0.0562616	0.235669	0.238731	0.811314	1	0
ENSG00000185361	TNFAIP8L1	75.5063	-0.0609675	0.255452	-0.238665	0.811365	1	0
ENSG00000135127	BICDL1	61.2794	-0.127067	0.532443	-0.238648	0.811378	1	0
ENSG00000116670	MAD2L2	237.526	0.0517362	0.216819	0.238615	0.811404	1	0
ENSG00000204498	NFKBIL1	87.2725	-0.0394283	0.165249	-0.238599	0.811416	1	0
ENSG00000109180	OCIAD1	580.875	-0.0310261	0.130195	-0.238304	0.811645	1	0
ENSG00000278591	U2	781.876	-0.0943184	0.395868	-0.238257	0.811682	1	0
ENSG00000138375	SMARCAL1	138.197	-0.0453213	0.190234	-0.23824	0.811695	1	0
ENSG00000197083	ZNF300P1	10.4702	0.169118	0.709996	0.238195	0.81173	1	0
ENSG00000176248	ANAPC2	141.923	-0.0554984	0.232996	-0.238195	0.81173	1	0
ENSG00000226247	SUPT4H1P1	9.30861	-0.0997615	0.418826	-0.238193	0.811731	1	0
ENSG00000248049	UBA6-AS1	61.9154	-0.0717008	0.301044	-0.238174	0.811746	1	0
ENSG00000171135	JAGN1	121.129	-0.0395457	0.166041	-0.238169	0.81175	1	0
ENSG00000223973	AC068491.3	57.2962	0.0539371	0.226541	0.23809	0.811811	1	0
ENSG00000143322	ABL2	477.425	0.0382675	0.160771	0.238025	0.811861	1	0
ENSG00000188185	LINC00265	30.2377	0.0788134	0.33114	0.238006	0.811876	1	0
ENSG00000183586	HMGN3P1	62.5672	0.0709597	0.298166	0.237988	0.811891	1	0
ENSG00000103018	CYB5B	643.966	-0.0503184	0.211491	-0.237922	0.811941	1	0
ENSG00000150787	PTS	91.7341	-0.0406115	0.17076	-0.237827	0.812015	1	0
ENSG00000254510	RP11-867G23.10	10.696	0.143394	0.602963	0.237815	0.812025	1	0
ENSG00000112159	MDN1	1049.19	0.0417084	0.175393	0.237799	0.812037	1	0
ENSG00000182484	WASH6P	134.006	-0.0421354	0.177199	-0.237786	0.812047	1	0
ENSG00000261612	SUB1P3	75.6418	-0.0573725	0.241316	-0.237748	0.812076	1	0
ENSG00000146433	TMEM181	432.399	0.0422978	0.177928	0.237725	0.812094	1	0
ENSG00000099821	POLRMT	149.953	-0.0638982	0.268798	-0.237718	0.8121	1	0
ENSG00000198815	FOXJ3	495.425	0.0375177	0.157866	0.237655	0.812148	1	0
ENSG00000257872	RP11-453D16.2	8.27254	-0.142066	0.598008	-0.237565	0.812218	1	0
ENSG00000232795	NA	9.28727	-0.113362	0.47731	-0.237501	0.812268	1	0
ENSG00000170027	YWHAG	2187.44	-0.04471	0.188444	-0.237259	0.812456	1	0
ENSG00000283156	RP11-646I6.3	21.2227	-0.114215	0.481875	-0.237021	0.81264	1	0
ENSG00000223705	NSUN5P1	149.34	0.0540979	0.228263	0.236998	0.812658	1	0
ENSG00000168528	SERINC2	101.194	-0.078812	0.332604	-0.236955	0.812692	1	0
ENSG00000167470	MIDN	324.791	-0.0746889	0.315347	-0.236847	0.812776	1	0
ENSG00000275374	RP11-346J10.2	36.2925	0.0799344	0.337603	0.23677	0.812835	1	0
ENSG00000177076	ACER2	38.0468	0.0780689	0.329889	0.236652	0.812927	1	0
ENSG00000242858	CTC-484M2.1	8.60368	0.137453	0.581303	0.236456	0.813079	1	0
ENSG00000099958	DERL3	38.342	0.0847712	0.358623	0.236379	0.813138	1	0
ENSG00000152683	SLC30A6	249.534	0.0513925	0.217594	0.236186	0.813289	1	0
ENSG00000112249	ASCC3	1115.78	0.0455381	0.192862	0.236118	0.813341	1	0
ENSG00000020426	MNAT1	137.804	-0.0452716	0.191736	-0.236114	0.813344	1	0
ENSG00000270071	AP001172.2	37.7168	0.0757803	0.320992	0.236082	0.813369	1	0
ENSG00000236670	NA	8.4953	-0.12326	0.522341	-0.235976	0.813451	1	0
ENSG00000240695	RP11-102M11.1	87.4192	-0.0430871	0.182647	-0.235904	0.813507	1	0
ENSG00000143748	NVL	205.854	-0.0272895	0.115683	-0.235899	0.813511	1	0
ENSG00000135838	NPL	11.6464	0.128687	0.545665	0.235835	0.813561	1	0
ENSG00000250031	RP11-114M5.1	55.4509	-0.075263	0.319149	-0.235824	0.813569	1	0
ENSG00000233543	CHTF8P1	15.729	0.0894052	0.379171	0.235791	0.813595	1	0
ENSG00000096717	SIRT1	281.007	-0.0449051	0.190611	-0.235585	0.813755	1	0
ENSG00000132692	BCAN	26.4283	-0.285056	1.2115	-0.235293	0.813982	1	0
ENSG00000246451	RP11-894P9.1	76.8203	0.0684333	0.290895	0.235251	0.814014	1	0
ENSG00000094916	CBX5	6065.45	-0.0365606	0.155438	-0.23521	0.814046	1	0
ENSG00000003756	RBM5	1069.84	0.0379726	0.161557	0.235042	0.814176	1	0
ENSG00000224281	SLC25A5-AS1	11.2949	0.100685	0.428953	0.234724	0.814423	1	0
ENSG00000133026	MYH10	2935.14	0.055758	0.237548	0.234723	0.814423	1	0
ENSG00000164164	OTUD4	342.174	-0.0472515	0.201311	-0.234719	0.814427	1	0
ENSG00000274226	TBC1D3H	8.88145	0.106765	0.454868	0.234717	0.814429	1	0
ENSG00000232858	RPL34P27	140.231	-0.0502694	0.214395	-0.234471	0.814619	1	0
ENSG00000112234	FBXL4	267.255	-0.0490912	0.209475	-0.234353	0.814711	1	0
ENSG00000267419	CTC-559E9.6	13.6091	0.0761754	0.32521	0.234235	0.814803	1	0
ENSG00000125818	PSMF1	371.18	-0.031793	0.135763	-0.23418	0.814845	1	0
ENSG00000178301	AQP11	27.2616	-0.0611875	0.261309	-0.234157	0.814863	1	0
ENSG00000265491	RNF115	313.125	0.0326169	0.139334	0.234091	0.814914	1	0
ENSG00000188266	HYKK	9.37538	-0.128855	0.550551	-0.234048	0.814948	1	0
ENSG00000108559	NUP88	312.005	-0.0407184	0.174042	-0.233958	0.815018	1	0
ENSG00000204072	ARMCX7P	73.0072	0.0618796	0.264564	0.233893	0.815068	1	0
ENSG00000183527	PSMG1	141.015	0.051289	0.219289	0.233887	0.815072	1	0
ENSG00000138794	CASP6	68.68	-0.0946046	0.404507	-0.233876	0.815081	1	0
ENSG00000250371	NA	8.66038	-0.16541	0.707422	-0.23382	0.815124	1	0
ENSG00000137218	FRS3	33.4426	-0.0786825	0.336523	-0.23381	0.815132	1	0
ENSG00000254595	NA	16.5249	0.103909	0.444438	0.233799	0.815141	1	0
ENSG00000277903	U2	778.768	-0.089666	0.383575	-0.233764	0.815168	1	0
ENSG00000070444	MNT	96.5248	-0.0769667	0.329274	-0.233747	0.815182	1	0
ENSG00000108239	TBC1D12	222.452	0.0737692	0.315609	0.233736	0.81519	1	0
ENSG00000119446	RBM18	220.512	0.0670044	0.286892	0.233553	0.815332	1	0
ENSG00000260774	CTD-2083E4.4	15.5326	-0.0888023	0.380236	-0.233545	0.815338	1	0
ENSG00000052723	SIKE1	603.263	0.0310709	0.13321	0.233248	0.815569	1	0
ENSG00000077157	PPP1R12B	414.526	0.0547101	0.234949	0.232859	0.815871	1	0
ENSG00000087365	SF3B2	963.487	-0.0482462	0.207273	-0.232766	0.815943	1	0
ENSG00000091140	DLD	410.468	0.0303857	0.13056	0.232733	0.815969	1	0
ENSG00000100347	SAMM50	158.324	0.0466876	0.200657	0.232674	0.816015	1	0
ENSG00000201302	SNORA65	13.2304	0.136602	0.587351	0.232572	0.816093	1	0
ENSG00000112981	NME5	35.3683	0.0783647	0.337035	0.232512	0.81614	1	0
ENSG00000268573	RP11-158H5.7	19.9338	0.085571	0.368254	0.23237	0.816251	1	0
ENSG00000197622	CDC42SE1	439.299	-0.0356306	0.153373	-0.232314	0.816294	1	0
ENSG00000213280	RP11-212P7.1	104.332	-0.0580029	0.249794	-0.232203	0.81638	1	0
ENSG00000273888	FRMD6-AS1	11.3932	0.0997631	0.429669	0.232186	0.816394	1	0
ENSG00000261072	RP11-5N19.3	16.3147	-0.106259	0.45783	-0.232092	0.816467	1	0
ENSG00000085465	OVGP1	15.8564	0.104945	0.452232	0.23206	0.816492	1	0
ENSG00000232564	RP4-591N18.2	25.1578	0.0822965	0.354679	0.232031	0.816514	1	0
ENSG00000085721	RRN3	349.64	-0.0305534	0.131707	-0.23198	0.816554	1	0
ENSG00000275966	RP11-1055B8.9	9.9551	-0.124205	0.535684	-0.231862	0.816646	1	0
ENSG00000273489	RP11-180C16.1	16.2538	0.123818	0.534076	0.231835	0.816666	1	0
ENSG00000249853	HS3ST5	28.9023	0.157725	0.680417	0.231806	0.816689	1	0
ENSG00000145982	FARS2	83.7269	0.0514129	0.221844	0.231753	0.81673	1	0
ENSG00000123064	DDX54	178.87	-0.0551978	0.238259	-0.231672	0.816793	1	0
ENSG00000267216	AC010642.1	27.9423	-0.0733462	0.31666	-0.231624	0.81683	1	0
ENSG00000175104	TRAF6	204.637	-0.0451435	0.195017	-0.231486	0.816938	1	0
ENSG00000125966	MMP24	85.5198	-0.132668	0.573122	-0.231483	0.816939	1	0
ENSG00000100364	KIAA0930	437.917	-0.0398096	0.171977	-0.231482	0.81694	1	0
ENSG00000162512	SDC3	1028.31	0.0599385	0.258943	0.231474	0.816947	1	0
ENSG00000134186	PRPF38B	373.763	-0.0552267	0.238668	-0.231395	0.817008	1	0
ENSG00000232112	TMA7	189.319	-0.0342713	0.148208	-0.231237	0.81713	1	0
ENSG00000237666	AC108868.3	12.5429	0.103624	0.448254	0.231172	0.817181	1	0
ENSG00000203780	FANK1	24.6447	0.108404	0.469095	0.231092	0.817243	1	0
ENSG00000116147	TNR	63.3066	-0.234959	1.01711	-0.231006	0.81731	1	0
ENSG00000070761	CFAP20	223.046	-0.0345279	0.149483	-0.230982	0.817329	1	0
ENSG00000236182	RP11-297K7.1	14.942	-0.108355	0.469245	-0.230914	0.817381	1	0
ENSG00000146587	RBAK	330.39	0.0354381	0.153526	0.230828	0.817448	1	0
ENSG00000119703	ZC2HC1C	14.665	-0.0932813	0.404244	-0.230755	0.817505	1	0
ENSG00000114378	HYAL1	17.5249	-0.0963682	0.417671	-0.230727	0.817527	1	0
ENSG00000237064	EIF3IP1	52.3505	0.0600417	0.260267	0.230693	0.817554	1	0
ENSG00000056998	GYG2	203.886	-0.0694907	0.301333	-0.230611	0.817617	1	0
ENSG00000216775	RP1-152L7.5	183.135	-0.0518247	0.224761	-0.230577	0.817644	1	0
ENSG00000073803	MAP3K13	350.397	0.0459232	0.199179	0.230563	0.817654	1	0
ENSG00000234844	CDC42P2	10.4843	-0.100979	0.438168	-0.230458	0.817736	1	0
ENSG00000104687	GSR	316.802	-0.0414021	0.179975	-0.230043	0.818058	1	0
ENSG00000176386	CDC26	43.1476	-0.0585683	0.254761	-0.229895	0.818173	1	0
ENSG00000158445	KCNB1	97.7378	0.105182	0.457585	0.229863	0.818198	1	0
ENSG00000174365	SNHG11	48.6567	0.0533976	0.232317	0.229848	0.81821	1	0
ENSG00000125753	VASP	137.416	0.0565409	0.246063	0.229783	0.818261	1	0
ENSG00000198887	SMC5	588.451	0.0397806	0.173293	0.229557	0.818436	1	0
ENSG00000162817	C1orf115	34.991	-0.10799	0.470864	-0.229345	0.818601	1	0
ENSG00000159082	SYNJ1	215.82	-0.0606639	0.264777	-0.229113	0.818781	1	0
ENSG00000121101	TEX14	8.92811	0.136321	0.595058	0.22909	0.818799	1	0
ENSG00000253810	PSAT1P1	45.2575	0.0564223	0.246816	0.228601	0.819179	1	0
ENSG00000257884	RP11-597A11.4	39.2579	-0.0731971	0.320359	-0.228485	0.819269	1	0
ENSG00000152128	TMEM163	31.4223	-0.0987448	0.432347	-0.228392	0.819341	1	0
ENSG00000184307	ZDHHC23	21.8956	0.144058	0.631001	0.228301	0.819413	1	0
ENSG00000137338	PGBD1	155.54	-0.0335241	0.146896	-0.228217	0.819478	1	0
ENSG00000267313	KC6	39.9211	0.158024	0.692607	0.228158	0.819523	1	0
ENSG00000073910	FRY	311.996	-0.112853	0.4949	-0.228032	0.819622	1	0
ENSG00000158458	NA	8.14148	0.18218	0.800655	0.227539	0.820005	1	0
ENSG00000174243	DDX23	529.767	0.0401041	0.176273	0.227511	0.820026	1	0
ENSG00000099942	CRKL	1074.78	-0.0278693	0.122566	-0.227382	0.820126	1	0
ENSG00000234899	SOX9-AS1	26.2877	0.128212	0.564083	0.227292	0.820197	1	0
ENSG00000277918	U1	2090.62	-0.100797	0.443829	-0.227109	0.820339	1	0
ENSG00000149658	YTHDF1	322.395	0.0351134	0.154676	0.227012	0.820414	1	0
ENSG00000250442	EIF3KP3	13.8064	-0.101603	0.448049	-0.226768	0.820604	1	0
ENSG00000137714	FDX1	86.1292	0.063389	0.279581	0.226729	0.820635	1	0
ENSG00000150893	FREM2	293.926	-0.119254	0.526033	-0.226705	0.820653	1	0
ENSG00000110237	ARHGEF17	426.62	-0.0638387	0.281647	-0.226662	0.820686	1	0
ENSG00000237033	CASP3P1	13.3245	0.0938071	0.413894	0.226645	0.8207	1	0
ENSG00000125611	CHCHD5	42.28	-0.0572499	0.252604	-0.226639	0.820705	1	0
ENSG00000170759	KIF5B	2415.83	0.0298472	0.131697	0.226635	0.820707	1	0
ENSG00000122140	MRPS2	124.57	-0.053348	0.235507	-0.226524	0.820794	1	0
ENSG00000172465	TCEAL1	70.4013	0.0722923	0.319171	0.2265	0.820812	1	0
ENSG00000144229	THSD7B	57.2158	0.134009	0.591907	0.226402	0.820889	1	0
ENSG00000215388	ACTG1P3	13.2545	-0.0813947	0.359978	-0.22611	0.821116	1	0
ENSG00000215883	CYB5RL	79.5626	-0.0663027	0.293242	-0.226103	0.821121	1	0
ENSG00000065615	CYB5R4	124.931	-0.0506755	0.224262	-0.225965	0.821228	1	0
ENSG00000148824	MTG1	32.1527	0.0773653	0.342731	0.225732	0.82141	1	0
ENSG00000126500	FLRT1	29.895	0.139942	0.619969	0.225724	0.821416	1	0
ENSG00000179397	C1orf101	8.89607	0.112621	0.498932	0.225724	0.821416	1	0
ENSG00000248327	NOL8P1	13.3224	0.0870461	0.385896	0.225569	0.821537	1	0
ENSG00000205078	SYCE1L	15.6206	0.122356	0.54245	0.225561	0.821543	1	0
ENSG00000178502	KLHL11	194.877	0.0319132	0.141508	0.225522	0.821573	1	0
ENSG00000161888	SPC24	222.411	-0.0794095	0.352184	-0.225477	0.821608	1	0
ENSG00000198160	MIER1	456.984	0.0411243	0.182499	0.22534	0.821714	1	0
ENSG00000139973	SYT16	164.276	-0.133507	0.592677	-0.22526	0.821777	1	0
ENSG00000122882	ECD	203.418	0.0299859	0.133128	0.22524	0.821792	1	0
ENSG00000100302	RASD2	12.8802	0.172633	0.767097	0.225048	0.821942	1	0
ENSG00000160336	ZNF761	121.593	0.0479293	0.213439	0.224557	0.822324	1	0
ENSG00000005175	RPAP3	238.853	-0.0341092	0.151909	-0.224537	0.82234	1	0
ENSG00000278099	U1	1965.93	-0.102054	0.45453	-0.224526	0.822348	1	0
ENSG00000243403	RP11-330L19.1	36.8335	-0.0807165	0.359582	-0.224474	0.822389	1	0
ENSG00000228887	EEF1DP1	203.253	-0.0578576	0.257755	-0.224467	0.822394	1	0
ENSG00000136143	SUCLA2	283.82	-0.0359389	0.160362	-0.224111	0.822671	1	0
ENSG00000237757	NA	8.79719	-0.105007	0.468877	-0.223953	0.822794	1	0
ENSG00000197822	OCLN	41.7043	0.0764594	0.341531	0.223872	0.822857	1	0
ENSG00000223473	NA	11.5483	0.103707	0.463428	0.223782	0.822927	1	0
ENSG00000196935	SRGAP1	285.551	0.0545292	0.243759	0.223701	0.82299	1	0
ENSG00000278997	NA	6.63925	0.134722	0.602417	0.223636	0.823041	1	0
ENSG00000228925	AC016722.4	8.53896	-0.127984	0.572376	-0.223601	0.823067	1	0
ENSG00000182890	GLUD2	342.142	-0.0499065	0.223218	-0.223577	0.823086	1	0
ENSG00000266066	POLRMTP1	67.2144	-0.0761492	0.340759	-0.223469	0.82317	1	0
ENSG00000215199	YWHAZP6	68.5033	0.0527465	0.236052	0.223453	0.823183	1	0
ENSG00000121864	ZNF639	304.351	-0.0315267	0.141182	-0.223305	0.823298	1	0
ENSG00000228901	HMGN2P36	10.8594	-0.106774	0.478383	-0.223197	0.823382	1	0
ENSG00000120215	NA	12.3866	0.0945668	0.423868	0.223104	0.823454	1	0
ENSG00000205579	DYNLL1P1	33.0628	-0.0595591	0.26712	-0.222968	0.823561	1	0
ENSG00000085231	AK6	87.3604	0.0495577	0.222346	0.222886	0.823624	1	0
ENSG00000187240	DYNC2H1	897.232	0.0417381	0.187418	0.222701	0.823768	1	0
ENSG00000131069	ACSS2	257.917	0.0514009	0.23086	0.222649	0.823808	1	0
ENSG00000172014	ANKRD20A4	21.5308	0.147785	0.663839	0.222621	0.82383	1	0
ENSG00000113838	TBCCD1	101.797	0.0362771	0.162961	0.222612	0.823838	1	0
ENSG00000231357	AC006028.11	8.76112	-0.103589	0.465577	-0.222495	0.823928	1	0
ENSG00000116514	RNF19B	117.808	-0.038667	0.173812	-0.222465	0.823952	1	0
ENSG00000161682	FAM171A2	250.561	0.035511	0.159709	0.222348	0.824043	1	0
ENSG00000118454	ANKRD13C	296.204	0.0349502	0.157296	0.222193	0.824163	1	0
ENSG00000197779	ZNF81	158.78	0.0453548	0.204203	0.222107	0.824231	1	0
ENSG00000233967	RP11-250B2.3	11.2498	0.10811	0.486942	0.222018	0.8243	1	0
ENSG00000182141	ZNF708	300.362	-0.0379873	0.171192	-0.221899	0.824393	1	0
ENSG00000251791	SCARNA6	130.558	0.066534	0.299914	0.221844	0.824436	1	0
ENSG00000168496	FEN1	405.542	0.081322	0.366575	0.221843	0.824436	1	0
ENSG00000175536	LIPT2	11.9389	-0.0910437	0.41053	-0.221771	0.824492	1	0
ENSG00000070404	FSTL3	37.054	0.0606493	0.27377	0.221534	0.824677	1	0
ENSG00000120705	ETF1	646.52	0.0332483	0.150089	0.221523	0.824685	1	0
ENSG00000223529	EEF1A1P8	267.513	-0.050369	0.227446	-0.221455	0.824738	1	0
ENSG00000160948	VPS28	227.465	-0.0489364	0.221005	-0.221427	0.82476	1	0
ENSG00000235165	CDK5P1	11.0584	0.128658	0.581118	0.221397	0.824783	1	0
ENSG00000236567	TCF3P1	36.1011	-0.0627245	0.283387	-0.221339	0.824829	1	0
ENSG00000214914	RPL23AP3	17.073	0.085549	0.38656	0.221308	0.824852	1	0
ENSG00000256420	OSBPL9P4	17.7104	-0.0860651	0.388987	-0.221255	0.824894	1	0
ENSG00000205593	DENND6B	81.9575	0.0649075	0.293696	0.221003	0.82509	1	0
ENSG00000013583	HEBP1	74.271	-0.130456	0.590811	-0.220808	0.825242	1	0
ENSG00000070831	CDC42	1237.35	0.0368553	0.16692	0.220796	0.825251	1	0
ENSG00000154518	ATP5G3	519.72	-0.0406781	0.184322	-0.22069	0.825334	1	0
ENSG00000163156	SCNM1	88.4197	0.0366569	0.166191	0.220572	0.825426	1	0
ENSG00000089723	OTUB2	78.3253	-0.044454	0.201597	-0.22051	0.825474	1	0
ENSG00000171365	CLCN5	385.158	-0.091376	0.414488	-0.220455	0.825517	1	0
ENSG00000244703	CD46P1	14.5148	-0.0962444	0.43685	-0.220315	0.825626	1	0
ENSG00000225008	RP13-228J13.6	8.50272	0.109428	0.49714	0.220115	0.825781	1	0
ENSG00000179362	HMGN2P46	73.5757	0.0451823	0.205308	0.220071	0.825816	1	0
ENSG00000151320	AKAP6	980.761	-0.0869597	0.39543	-0.219912	0.82594	1	0
ENSG00000180964	TCEAL8	343.696	0.0506156	0.230295	0.219786	0.826038	1	0
ENSG00000148798	INA	991.048	0.113112	0.514835	0.219705	0.826101	1	0
ENSG00000237972	TUBG1P	31.4105	0.0761785	0.34676	0.219687	0.826115	1	0
ENSG00000258608	DNAJC19P9	44.9745	-0.0608525	0.277008	-0.219678	0.826122	1	0
ENSG00000261461	UBE2MP1	60.651	0.0433078	0.197451	0.219335	0.826389	1	0
ENSG00000123562	MORF4L2	1716	0.041723	0.190302	0.219246	0.826459	1	0
ENSG00000133124	IRS4	93.053	-0.110141	0.502555	-0.219163	0.826523	1	0
ENSG00000277443	MARCKS	6145.59	-0.0413119	0.188671	-0.218962	0.826679	1	0
ENSG00000119509	INVS	174.833	0.0407548	0.186247	0.218821	0.826789	1	0
ENSG00000188186	LAMTOR4	143.598	0.0517958	0.23697	0.218575	0.826981	1	0
ENSG00000168734	PKIG	132.5	-0.0570306	0.260985	-0.21852	0.827024	1	0
ENSG00000256745	RP11-680H20.1	132.087	0.0475214	0.217483	0.218506	0.827035	1	0
ENSG00000031823	RANBP3	328.985	-0.0340834	0.156051	-0.218412	0.827108	1	0
ENSG00000144290	SLC4A10	58.4267	-0.173475	0.794279	-0.218405	0.827113	1	0
ENSG00000234106	RP11-288E14.2	62.7151	-0.0859854	0.393769	-0.218365	0.827145	1	0
ENSG00000214975	PPIAP29	265.343	0.0677803	0.310603	0.218222	0.827256	1	0
ENSG00000174996	KLC2	192.073	0.0449042	0.205802	0.218191	0.82728	1	0
ENSG00000279110	CTA-243E7.1	23.7951	0.103819	0.475837	0.218182	0.827287	1	0
ENSG00000283078	RP11-11M20.4	18.8098	0.0911004	0.417646	0.218128	0.827329	1	0
ENSG00000116791	CRYZ	145.627	-0.0473574	0.217171	-0.218065	0.827379	1	0
ENSG00000278129	ZNF8	343.964	0.0389127	0.178589	0.21789	0.827515	1	0
ENSG00000067606	PRKCZ	49.6402	0.0796804	0.365762	0.217848	0.827548	1	0
ENSG00000275219	U2	773.183	-0.0836338	0.384056	-0.217765	0.827612	1	0
ENSG00000101473	ACOT8	67.57	0.0409776	0.188328	0.217586	0.827751	1	0
ENSG00000234629	WDR82P1	80.8112	0.0448706	0.206232	0.217574	0.827761	1	0
ENSG00000007968	E2F2	177.89	-0.102022	0.469213	-0.217431	0.827872	1	0
ENSG00000160014	CALM3	1239.61	0.0301493	0.138688	0.21739	0.827905	1	0
ENSG00000117010	ZNF684	38.6166	0.0724428	0.333277	0.217365	0.827924	1	0
ENSG00000223928	NUP35P1	15.9381	-0.092468	0.425458	-0.217337	0.827946	1	0
ENSG00000117020	AKT3	1161.89	-0.0476071	0.219147	-0.217239	0.828022	1	0
ENSG00000274349	ZNF658	63.9331	-0.079305	0.365066	-0.217235	0.828026	1	0
ENSG00000253721	SUMO2P20	27.9692	-0.0606613	0.279456	-0.217069	0.828155	1	0
ENSG00000277491	NA	9.18678	-0.102134	0.470528	-0.217062	0.82816	1	0
ENSG00000263731	RP11-498C9.15	47.7192	0.0608601	0.280414	0.217036	0.82818	1	0
ENSG00000132763	MMACHC	102.62	0.0464932	0.214316	0.216938	0.828257	1	0
ENSG00000279331	RBM12B-AS1	30.3037	0.0779405	0.35931	0.216917	0.828273	1	0
ENSG00000227110	LMCD1-AS1	23.7475	-0.0951322	0.439176	-0.216615	0.828508	1	0
ENSG00000268883	PNMA6B	8.08573	-0.0958526	0.442528	-0.216602	0.828518	1	0
ENSG00000135437	RDH5	10.0107	-0.104321	0.481887	-0.216485	0.82861	1	0
ENSG00000160999	SH2B2	38.4595	-0.0793034	0.366737	-0.216241	0.8288	1	0
ENSG00000278829	RP11-358B23.7	13.846	-0.0985831	0.45601	-0.216186	0.828843	1	0
ENSG00000105127	AKAP8	195.919	0.0322265	0.149294	0.215859	0.829098	1	0
ENSG00000149633	KIAA1755	38.6116	0.181012	0.839002	0.215747	0.829185	1	0
ENSG00000270909	NA	7.02412	-0.114402	0.530459	-0.215667	0.829248	1	0
ENSG00000197594	ENPP1	70.2726	0.0906416	0.420388	0.215614	0.829288	1	0
ENSG00000235919	ASH1L-AS1	14.6882	-0.0827407	0.38377	-0.2156	0.8293	1	0
ENSG00000123453	SARDH	20.8521	-0.106115	0.492796	-0.215332	0.829509	1	0
ENSG00000167552	TUBA1A	16305.6	-0.0585567	0.272041	-0.21525	0.829573	1	0
ENSG00000188365	AC092171.2	12.9349	-0.082098	0.381538	-0.215176	0.82963	1	0
ENSG00000198954	KIF1BP	263.017	0.0380899	0.177439	0.214664	0.830029	1	0
ENSG00000182985	CADM1	1184.59	0.0582243	0.271295	0.214616	0.830067	1	0
ENSG00000133687	TMTC1	310.679	0.0802837	0.374448	0.214405	0.830231	1	0
ENSG00000279400	CTD-2353F22.2	96.1307	0.0919165	0.428758	0.214378	0.830252	1	0
ENSG00000219433	NA	8.23598	-0.0940739	0.438951	-0.214315	0.830301	1	0
ENSG00000278879	AP000560.3	19.6786	-0.0821831	0.383742	-0.214162	0.830421	1	0
ENSG00000170775	GPR37	33.08	-0.161055	0.752245	-0.2141	0.830469	1	0
ENSG00000230564	CALM1P2	17.8383	-0.104382	0.487753	-0.214007	0.830542	1	0
ENSG00000151715	NA	8.21638	-0.141552	0.661451	-0.214002	0.830546	1	0
ENSG00000260276	RP11-77H9.2	18.365	-0.085874	0.401591	-0.213835	0.830676	1	0
ENSG00000101216	GMEB2	149.28	-0.0411893	0.192849	-0.213584	0.830872	1	0
ENSG00000273675	NA	9.5937	-0.121947	0.571604	-0.213341	0.831061	1	0
ENSG00000231747	AC079922.2	157.859	-0.05002	0.234462	-0.213339	0.831063	1	0
ENSG00000204922	UQCC3	48.3218	0.0578732	0.271347	0.213281	0.831108	1	0
ENSG00000118432	CNR1	629.169	0.119215	0.559375	0.213121	0.831232	1	0
ENSG00000112425	EPM2A	87.1732	-0.0517994	0.243147	-0.213038	0.831297	1	0
ENSG00000229020	AKR7A2P1	26.1402	0.0905492	0.425628	0.212743	0.831528	1	0
ENSG00000213108	BTF3L4P3	16.0794	-0.0666538	0.313367	-0.212702	0.831559	1	0
ENSG00000113504	SLC12A7	188.105	0.0767237	0.360738	0.212686	0.831572	1	0
ENSG00000180354	MTURN	583.775	-0.0679702	0.319667	-0.212628	0.831617	1	0
ENSG00000101945	SUV39H1	54.0031	-0.0653349	0.307366	-0.212563	0.831667	1	0
ENSG00000242667	RP11-745A24.2	15.6942	0.0757041	0.356244	0.212506	0.831712	1	0
ENSG00000010310	GIPR	12.041	-0.11586	0.545249	-0.21249	0.831725	1	0
ENSG00000174799	CEP135	219.617	-0.0332065	0.156471	-0.212222	0.831934	1	0
ENSG00000116212	LRRC42	222.881	0.0411475	0.194026	0.212072	0.832051	1	0
ENSG00000250241	RP11-9G1.3	14.4848	0.126796	0.598173	0.211972	0.832129	1	0
ENSG00000166405	RIC3	129.408	-0.112997	0.533381	-0.211851	0.832223	1	0
ENSG00000196338	NLGN3	192.652	0.0782016	0.369491	0.211647	0.832383	1	0
ENSG00000230798	FOXD3-AS1	20.1828	-0.196087	0.926625	-0.211614	0.832408	1	0
ENSG00000181754	AMIGO1	75.5735	-0.0592986	0.280237	-0.211602	0.832418	1	0
ENSG00000169758	TMEM266	12.4149	0.110117	0.520882	0.211406	0.832571	1	0
ENSG00000258515	RP11-203M5.7	12.2039	0.074939	0.354616	0.211324	0.832634	1	0
ENSG00000087470	DNM1L	791.306	-0.0280405	0.132692	-0.211321	0.832637	1	0
ENSG00000113851	CRBN	329.638	0.0246807	0.116835	0.211245	0.832696	1	0
ENSG00000260318	COX6CP1	30.7845	-0.0789142	0.373758	-0.211137	0.83278	1	0
ENSG00000064652	SNX24	118.849	0.0515983	0.244481	0.211053	0.832846	1	0
ENSG00000231952	DPY19L1P2	31.1117	0.0734098	0.34808	0.210899	0.832966	1	0
ENSG00000003509	NDUFAF7	125.603	0.0401392	0.190406	0.210809	0.833037	1	0
ENSG00000232860	SMG7-AS1	12.0397	-0.0833202	0.395679	-0.210575	0.833219	1	0
ENSG00000198218	QRICH1	643.868	0.0216057	0.102632	0.210517	0.833264	1	0
ENSG00000276213	NA	11.066	0.161212	0.765952	0.210472	0.833299	1	0
ENSG00000035115	SH3YL1	213.528	0.0380585	0.180881	0.210406	0.833351	1	0
ENSG00000198830	HMGN2	639.974	-0.054328	0.258237	-0.21038	0.833371	1	0
ENSG00000234107	TPT1P1	17.9888	0.116871	0.555558	0.210366	0.833382	1	0
ENSG00000230535	NA	12.6659	-0.140281	0.666915	-0.210344	0.8334	1	0
ENSG00000244361	RPL30P7	30.2752	0.0615335	0.292655	0.210259	0.833465	1	0
ENSG00000205704	NA	7.22924	0.111692	0.531221	0.210255	0.833468	1	0
ENSG00000075856	SART3	524.045	-0.0305249	0.145225	-0.21019	0.833519	1	0
ENSG00000198934	MAGEE1	54.6181	-0.0852283	0.405632	-0.210112	0.83358	1	0
ENSG00000141503	MINK1	172.45	0.0499358	0.237744	0.21004	0.833636	1	0
ENSG00000137500	CCDC90B	317.63	0.0313859	0.149431	0.210035	0.83364	1	0
ENSG00000217950	NOC2LP2	51.0708	0.0509336	0.242518	0.21002	0.833652	1	0
ENSG00000173114	LRRN3	308.579	-0.0976787	0.465524	-0.209825	0.833804	1	0
ENSG00000099849	RASSF7	40.937	0.0700198	0.333837	0.209742	0.833869	1	0
ENSG00000105662	CRTC1	84.5792	0.0694538	0.331193	0.209708	0.833896	1	0
ENSG00000185736	ADARB2	99.6115	0.0862573	0.411369	0.209684	0.833915	1	0
ENSG00000108389	MTMR4	1067.52	0.0323131	0.154162	0.209605	0.833976	1	0
ENSG00000188295	ZNF669	103.777	-0.0419738	0.200517	-0.209328	0.834192	1	0
ENSG00000083093	PALB2	188.697	-0.0408198	0.195029	-0.209302	0.834213	1	0
ENSG00000172404	NA	9.08309	-0.0889926	0.425216	-0.209288	0.834224	1	0
ENSG00000213117	RP3-352A20.1	7.68158	-0.104567	0.499964	-0.209149	0.834332	1	0
ENSG00000110169	NA	9.78019	0.124419	0.594906	0.20914	0.834339	1	0
ENSG00000067248	DHX29	329.492	-0.0285738	0.136686	-0.209047	0.834411	1	0
ENSG00000214558	RP11-74E24.2	128.607	-0.0293077	0.140233	-0.208993	0.834454	1	0
ENSG00000168259	DNAJC7	325.035	-0.0315392	0.150919	-0.208981	0.834463	1	0
ENSG00000264281	CTD-2031P19.4	63.6239	-0.0575315	0.275573	-0.20877	0.834627	1	0
ENSG00000254911	SCARNA9	183.544	0.0935206	0.447995	0.208754	0.834641	1	0
ENSG00000256756	TIMM17BP1	10.2492	-0.11712	0.561139	-0.208719	0.834668	1	0
ENSG00000133678	TMEM254	80.6557	0.055822	0.267612	0.208593	0.834766	1	0
ENSG00000143494	VASH2	283.661	0.0688458	0.330065	0.208583	0.834774	1	0
ENSG00000107404	DVL1	236.737	-0.0358086	0.171745	-0.208498	0.83484	1	0
ENSG00000281398	SNHG4	11.4766	-0.10974	0.526534	-0.208419	0.834902	1	0
ENSG00000073605	GSDMB	89.493	-0.0967207	0.464071	-0.208418	0.834902	1	0
ENSG00000214121	PRDX1P1	89.153	0.068121	0.326858	0.208411	0.834908	1	0
ENSG00000171246	NPTX1	43.5404	0.117776	0.565135	0.208404	0.834913	1	0
ENSG00000114062	UBE3A	1245.35	-0.0323364	0.155206	-0.208345	0.83496	1	0
ENSG00000005302	MSL3	141.904	0.02984	0.143315	0.208213	0.835062	1	0
ENSG00000180233	ZNRF2	59.8388	-0.0521921	0.250683	-0.208199	0.835073	1	0
ENSG00000106246	PTCD1	35.5348	0.0688336	0.330858	0.208045	0.835193	1	0
ENSG00000259749	NCAPGP2	11.0218	-0.117302	0.564009	-0.20798	0.835245	1	0
ENSG00000157036	EXOG	132.756	-0.029051	0.139834	-0.207753	0.835422	1	0
ENSG00000070413	DGCR2	485.431	0.0366335	0.17652	0.207532	0.835595	1	0
ENSG00000068305	MEF2A	339.372	0.0347431	0.167429	0.20751	0.835612	1	0
ENSG00000176700	SCAND2P	28.1153	0.0668194	0.322077	0.207464	0.835647	1	0
ENSG00000177272	KCNA3	21.8724	0.11	0.530337	0.207416	0.835685	1	0
ENSG00000104957	CCDC130	121.5	0.0406294	0.19594	0.207357	0.835731	1	0
ENSG00000274452	U2	1835.86	-0.0704987	0.33999	-0.207355	0.835733	1	0
ENSG00000259581	TYRO3P	47.449	0.0573044	0.276364	0.207352	0.835735	1	0
ENSG00000021762	OSBPL5	143.92	0.0516675	0.249202	0.207332	0.835751	1	0
ENSG00000100056	DGCR14	103.731	-0.034938	0.168525	-0.207316	0.835763	1	0
ENSG00000122952	ZWINT	300.79	0.0659576	0.318386	0.207162	0.835883	1	0
ENSG00000213713	PIGCP1	29.8239	0.0579985	0.280012	0.207129	0.835909	1	0
ENSG00000119242	CCDC92	222.907	-0.0519889	0.251077	-0.207064	0.83596	1	0
ENSG00000231799	PA2G4P6	47.0235	-0.0655673	0.316888	-0.20691	0.83608	1	0
ENSG00000196689	TRPV1	32.9909	0.0617348	0.298505	0.206813	0.836156	1	0
ENSG00000263327	TAPT1-AS1	25.5668	-0.0985836	0.476697	-0.206806	0.836162	1	0
ENSG00000229359	PIN1P1	18.5632	0.0861326	0.41658	0.206761	0.836196	1	0
ENSG00000141570	CBX8	97.4281	-0.0496509	0.240342	-0.206584	0.836334	1	0
ENSG00000138463	DIRC2	116.654	-0.0440165	0.213151	-0.206504	0.836397	1	0
ENSG00000152795	HNRNPDL	2637.33	-0.0308734	0.149591	-0.206386	0.836489	1	0
ENSG00000173992	CCS	80.5365	-0.0576175	0.279293	-0.206298	0.836558	1	0
ENSG00000259493	RP11-621H8.2	15.7353	-0.0810865	0.393133	-0.206257	0.83659	1	0
ENSG00000223551	TMSB4XP4	280.175	-0.066979	0.324759	-0.206243	0.836601	1	0
ENSG00000168653	NDUFS5	422.358	0.040184	0.194847	0.206234	0.836608	1	0
ENSG00000225505	RP11-330C7.3	10.7025	-0.11238	0.545091	-0.206167	0.83666	1	0
ENSG00000102290	PCDH11X	194.874	0.102902	0.499555	0.205987	0.836801	1	0
ENSG00000105583	WDR83OS	206.31	-0.0401315	0.194892	-0.205916	0.836857	1	0
ENSG00000228395	NA	8.34053	-0.133811	0.650022	-0.205856	0.836903	1	0
ENSG00000177732	SOX12	362.941	0.0558339	0.271582	0.205588	0.837113	1	0
ENSG00000214113	LYRM4	206.201	0.0313102	0.152309	0.20557	0.837127	1	0
ENSG00000227401	RPL37P1	41.3046	-0.0721978	0.351211	-0.205568	0.837128	1	0
ENSG00000198547	NA	9.61628	-0.1477	0.718781	-0.205486	0.837192	1	0
ENSG00000270276	HIST2H4B	1216.23	-0.101697	0.495383	-0.20529	0.837346	1	0
ENSG00000249661	TNRC18P1	33.1255	-0.0661676	0.322332	-0.205278	0.837355	1	0
ENSG00000231703	NA	10.2356	-0.101344	0.493878	-0.205201	0.837415	1	0
ENSG00000156925	ZIC3	334.577	0.0845416	0.412009	0.205193	0.837421	1	0
ENSG00000033627	ATP6V0A1	356.33	0.057145	0.278818	0.204955	0.837608	1	0
ENSG00000196263	ZNF471	101.469	0.120062	0.585807	0.204951	0.83761	1	0
ENSG00000035664	DAPK2	16.1409	0.0780137	0.381046	0.204736	0.837778	1	0
ENSG00000241243	NA	8.99984	0.106696	0.521658	0.204533	0.837937	1	0
ENSG00000270115	NA	7.3278	-0.115985	0.567258	-0.204466	0.837989	1	0
ENSG00000253626	EIF5AL1	228.988	0.0451615	0.221027	0.204326	0.838099	1	0
ENSG00000213174	RP11-373E16.1	33.0977	-0.108419	0.530643	-0.204315	0.838107	1	0
ENSG00000130035	GALNT8	63.4284	0.0609359	0.298267	0.2043	0.838119	1	0
ENSG00000137210	TMEM14B	131.602	-0.0344999	0.168885	-0.204281	0.838134	1	0
ENSG00000107669	ATE1	379.064	-0.0313598	0.153532	-0.204255	0.838154	1	0
ENSG00000115233	PSMD14	491.338	0.0318171	0.156037	0.203908	0.838426	1	0
ENSG00000135090	TAOK3	185.205	-0.0746007	0.365919	-0.203872	0.838454	1	0
ENSG00000227578	RPS3AP53	12.7788	-0.0796184	0.390711	-0.203779	0.838527	1	0
ENSG00000177156	TALDO1	287.131	0.0334249	0.164029	0.203774	0.83853	1	0
ENSG00000271936	RP11-443B20.1	23.8571	-0.0770257	0.378009	-0.203767	0.838536	1	0
ENSG00000175048	ZDHHC14	51.5503	0.0694442	0.341079	0.203602	0.838665	1	0
ENSG00000123360	PDE1B	56.4046	-0.075545	0.371403	-0.203405	0.838819	1	0
ENSG00000254622	NAV2-AS4	25.5286	0.0982818	0.483209	0.203394	0.838827	1	0
ENSG00000198553	NA	8.37703	-0.100832	0.495989	-0.203294	0.838905	1	0
ENSG00000108840	HDAC5	399.416	-0.0369605	0.181843	-0.203255	0.838936	1	0
ENSG00000172115	CYCS	602.024	-0.0297318	0.146349	-0.203157	0.839012	1	0
ENSG00000213513	IMPDH1P5	16.8214	0.0740782	0.364698	0.203122	0.83904	1	0
ENSG00000206596	RNU1-27P	2544.11	-0.0864298	0.425697	-0.203032	0.83911	1	0
ENSG00000270955	NA	8.95037	-0.114109	0.562162	-0.202982	0.839149	1	0
ENSG00000103423	DNAJA3	215.558	-0.034193	0.168519	-0.202903	0.839211	1	0
ENSG00000110092	CCND1	1666.33	0.0731722	0.361416	0.20246	0.839557	1	0
ENSG00000132967	HMGB1P5	709.404	0.0430065	0.212495	0.202388	0.839613	1	0
ENSG00000125482	TTF1	150.147	-0.0378553	0.187065	-0.202365	0.839631	1	0
ENSG00000124383	MPHOSPH10	211.686	0.0592093	0.292612	0.202348	0.839645	1	0
ENSG00000142149	HUNK	184.207	0.0445979	0.220405	0.202345	0.839647	1	0
ENSG00000105323	HNRNPUL1	1196.72	0.0400271	0.197861	0.202299	0.839683	1	0
ENSG00000185090	MANEAL	60.4985	-0.0938419	0.464	-0.202246	0.839725	1	0
ENSG00000206168	Z69890.1	6.67303	0.102013	0.504514	0.2022	0.839761	1	0
ENSG00000054356	PTPRN	60.6296	-0.131204	0.649539	-0.201995	0.839921	1	0
ENSG00000141933	TPGS1	33.6886	0.0744715	0.369138	0.201744	0.840116	1	0
ENSG00000132549	VPS13B	869.61	0.0345461	0.171268	0.201708	0.840145	1	0
ENSG00000204220	PFDN6	82.9235	-0.0447787	0.222033	-0.201676	0.84017	1	0
ENSG00000108094	CUL2	280.168	-0.031233	0.154884	-0.201654	0.840187	1	0
ENSG00000106605	BLVRA	87.7017	0.0314938	0.156207	0.201617	0.840216	1	0
ENSG00000241404	NA	8.25216	0.129195	0.640871	0.201593	0.840235	1	0
ENSG00000259905	PWRN1	24.4813	-0.114666	0.56882	-0.201586	0.840241	1	0
ENSG00000182512	GLRX5	203.614	-0.0411161	0.20404	-0.201509	0.8403	1	0
ENSG00000119684	MLH3	261.59	-0.0446858	0.221756	-0.201509	0.840301	1	0
ENSG00000141437	SLC25A52	14.8747	0.0725811	0.360247	0.201476	0.840326	1	0
ENSG00000166225	FRS2	505.066	0.0418938	0.207972	0.20144	0.840355	1	0
ENSG00000251288	RP11-10L12.2	18.258	0.0722824	0.358902	0.201399	0.840387	1	0
ENSG00000280055	TMEM75	16.9792	-0.110712	0.54991	-0.201327	0.840443	1	0
ENSG00000206727	SNORD116-9	14.9072	-0.136767	0.679888	-0.201161	0.840573	1	0
ENSG00000181104	F2R	657.17	0.0375628	0.18679	0.201096	0.840623	1	0
ENSG00000226137	BAIAP2-AS1	234.373	0.0276848	0.137678	0.201084	0.840633	1	0
ENSG00000256035	AP000619.6	32.9588	0.0674577	0.335688	0.200954	0.840735	1	0
ENSG00000162493	PDPN	470.549	-0.0886032	0.44107	-0.200882	0.840791	1	0
ENSG00000172006	ZNF554	58.8907	0.0446754	0.222425	0.200856	0.840811	1	0
ENSG00000177000	MTHFR	266.046	0.0266715	0.132801	0.200838	0.840825	1	0
ENSG00000165076	NA	10.5972	-0.12041	0.599601	-0.200817	0.840841	1	0
ENSG00000205930	NA	9.51912	-0.0938537	0.467721	-0.200662	0.840963	1	0
ENSG00000005801	ZNF195	471.498	-0.0344849	0.172053	-0.200431	0.841143	1	0
ENSG00000162426	SLC45A1	15.5458	-0.0983731	0.491318	-0.200223	0.841306	1	0
ENSG00000118939	UCHL3	23.2694	-0.0643614	0.321539	-0.200167	0.84135	1	0
ENSG00000173917	HOXB2	210.267	-0.0815088	0.40766	-0.199943	0.841525	1	0
ENSG00000280388	RP11-229D13.3	19.8668	-0.0775181	0.38773	-0.199928	0.841537	1	0
ENSG00000188092	GPR89B	101.624	0.0363568	0.181868	0.199908	0.841553	1	0
ENSG00000141068	KSR1	178.158	-0.0585498	0.292971	-0.199848	0.841599	1	0
ENSG00000172828	CES3	10.5027	0.0833056	0.417429	0.199568	0.841818	1	0
ENSG00000166411	IDH3A	58.9101	0.0411373	0.206209	0.199493	0.841877	1	0
ENSG00000141642	ELAC1	64.099	0.0599246	0.300394	0.199486	0.841882	1	0
ENSG00000004534	RBM6	814.165	0.0327884	0.164587	0.199217	0.842093	1	0
ENSG00000120658	ENOX1	110.92	0.104689	0.525695	0.199143	0.842151	1	0
ENSG00000243495	GMFBP1	37.1993	-0.045198	0.227014	-0.199098	0.842186	1	0
ENSG00000273599	RP11-59C5.3	76.3868	-0.0512766	0.257651	-0.199016	0.84225	1	0
ENSG00000175463	NA	13.3445	0.0945643	0.476051	0.198643	0.842542	1	0
ENSG00000235547	NDUFB11P1	21.3412	0.0675048	0.340196	0.198429	0.842709	1	0
ENSG00000068885	IFT80	192.49	0.03249	0.163778	0.198378	0.842749	1	0
ENSG00000270558	NA	8.8467	0.110639	0.558008	0.198275	0.84283	1	0
ENSG00000259099	RP11-348M3.2	12.6567	0.0692441	0.349273	0.198252	0.842848	1	0
ENSG00000251548	RP11-215G15.4	46.2019	-0.0730619	0.36855	-0.198242	0.842856	1	0
ENSG00000272106	RP11-345P4.9	59.0757	0.0564272	0.284869	0.198081	0.842982	1	0
ENSG00000163673	DCLK3	8.41264	0.12344	0.623353	0.198026	0.843025	1	0
ENSG00000206585	RNVU1-7	2086.18	-0.0869022	0.438978	-0.197965	0.843072	1	0
ENSG00000271840	NA	9.09954	-0.116534	0.588667	-0.197963	0.843074	1	0
ENSG00000198690	FAN1	263.134	0.02564	0.129535	0.197938	0.843093	1	0
ENSG00000147400	CETN2	299.819	-0.0274761	0.138876	-0.197846	0.843166	1	0
ENSG00000138092	CENPO	225.03	-0.0483476	0.244373	-0.197844	0.843167	1	0
ENSG00000240751	RP11-553D4.2	12.2107	-0.086861	0.439413	-0.197675	0.843299	1	0
ENSG00000198156	NPIPB6	14.9041	-0.106137	0.536954	-0.197664	0.843308	1	0
ENSG00000160113	NR2F6	187.364	0.0776921	0.393274	0.197552	0.843396	1	0
ENSG00000139505	MTMR6	341.708	-0.0373488	0.189059	-0.197551	0.843397	1	0
ENSG00000207513	RNU1-3	2094.92	-0.0863871	0.437378	-0.197511	0.843427	1	0
ENSG00000103528	SYT17	71.6272	-0.0748047	0.378963	-0.197393	0.84352	1	0
ENSG00000114529	C3orf52	24.8897	0.150276	0.76135	0.197381	0.843529	1	0
ENSG00000158106	RHPN1	126.696	-0.0756678	0.383423	-0.197348	0.843555	1	0
ENSG00000155636	RBM45	98.2542	0.034579	0.175253	0.197309	0.843586	1	0
ENSG00000236636	RP11-211A18.1	11.7626	-0.0918667	0.465973	-0.19715	0.84371	1	0
ENSG00000244921	MTCYBP18	15.0004	-0.136482	0.69272	-0.197023	0.84381	1	0
ENSG00000244945	RP11-1379J22.2	10.2044	0.0815308	0.413845	0.197008	0.843821	1	0
ENSG00000184194	GPR173	190.319	-0.0474991	0.241242	-0.196894	0.843911	1	0
ENSG00000279099	RP11-595O22.1	12.8927	-0.160625	0.815805	-0.196891	0.843913	1	0
ENSG00000228938	SNRPD2P1	54.8336	-0.0664645	0.337611	-0.196867	0.843932	1	0
ENSG00000179403	VWA1	58.5178	-0.0774382	0.393462	-0.196812	0.843974	1	0
ENSG00000142687	KIAA0319L	433.631	0.0205549	0.10451	0.196679	0.844078	1	0
ENSG00000277147	LINC00869	57.9263	0.0561853	0.285833	0.196567	0.844166	1	0
ENSG00000123349	PFDN5	663.729	-0.0271946	0.138354	-0.196558	0.844173	1	0
ENSG00000088356	PDRG1	89.6538	0.0473313	0.240818	0.196544	0.844185	1	0
ENSG00000196569	LAMA2	339.629	0.145605	0.741459	0.196376	0.844316	1	0
ENSG00000250405	RP11-114H7.2	16.1902	-0.0654902	0.333583	-0.196324	0.844357	1	0
ENSG00000167700	MFSD3	60.5339	0.0894292	0.455642	0.196271	0.844398	1	0
ENSG00000146278	PNRC1	521.661	-0.0520246	0.265144	-0.196213	0.844444	1	0
ENSG00000223822	EEF1A1P1	54.6051	-0.0558954	0.284916	-0.196182	0.844468	1	0
ENSG00000213236	YWHAZP2	259.532	-0.0513889	0.262185	-0.196002	0.844608	1	0
ENSG00000116741	RGS2	145.178	0.0901041	0.459739	0.19599	0.844618	1	0
ENSG00000253668	RP11-463C14.1	41.7891	-0.0682793	0.348607	-0.195863	0.844717	1	0
ENSG00000241281	RP11-364M6.1	57.8892	0.0544727	0.278339	0.195706	0.84484	1	0
ENSG00000237731	NA	8.29374	-0.106021	0.542125	-0.195566	0.84495	1	0
ENSG00000171940	ZNF217	384.89	-0.0613454	0.313795	-0.195495	0.845005	1	0
ENSG00000169045	HNRNPH1	4190.25	0.0324973	0.166427	0.195264	0.845186	1	0
ENSG00000255647	CTD-2373J6.2	11.591	0.110927	0.568405	0.195155	0.845271	1	0
ENSG00000232150	ST13P4	74.0225	0.0453881	0.232631	0.195108	0.845308	1	0
ENSG00000226648	NA	10.0275	-0.0947864	0.485892	-0.195077	0.845333	1	0
ENSG00000159164	SV2A	552.417	-0.0617783	0.316763	-0.19503	0.84537	1	0
ENSG00000156650	KAT6B	559.756	0.0669374	0.343409	0.194921	0.845455	1	0
ENSG00000281205	LINC00950	38.4837	0.0852865	0.437749	0.19483	0.845526	1	0
ENSG00000279146	NA	9.40747	0.130168	0.668155	0.194817	0.845536	1	0
ENSG00000144559	TAMM41	80.6104	0.0367502	0.188832	0.194618	0.845692	1	0
ENSG00000063761	ADCK1	44.2472	0.0462287	0.237676	0.194503	0.845782	1	0
ENSG00000092470	WDR76	139.37	-0.0692968	0.356388	-0.194442	0.84583	1	0
ENSG00000167701	GPT	16.2072	0.0812312	0.417989	0.194338	0.845911	1	0
ENSG00000185291	IL3RA	24.0273	0.0649016	0.333976	0.19433	0.845917	1	0
ENSG00000167515	TRAPPC2L	151.509	-0.0540717	0.278268	-0.194315	0.845929	1	0
ENSG00000218803	GSTM2P1	14.722	0.0952395	0.49039	0.194212	0.84601	1	0
ENSG00000245317	CTC-241N9.1	8.62617	0.0916387	0.471936	0.194176	0.846038	1	0
ENSG00000196323	ZBTB44	627.836	0.0327413	0.168624	0.194168	0.846044	1	0
ENSG00000115904	SOS1	588.498	-0.0338562	0.174468	-0.194054	0.846133	1	0
ENSG00000280163	NA	7.72235	-0.0890942	0.45939	-0.19394	0.846223	1	0
ENSG00000177646	ACAD9	178.752	-0.037132	0.191507	-0.193893	0.846259	1	0
ENSG00000185043	CIB1	50.7139	0.059927	0.309119	0.193864	0.846282	1	0
ENSG00000126947	ARMCX1	153.077	-0.0637604	0.328952	-0.193829	0.84631	1	0
ENSG00000104549	SQLE	1498.78	-0.0403215	0.208049	-0.193808	0.846326	1	0
ENSG00000111261	MANSC1	40.544	0.0565517	0.291815	0.193793	0.846338	1	0
ENSG00000186792	HYAL3	18.8254	0.0640681	0.331003	0.193557	0.846523	1	0
ENSG00000276744	CTD-2562G15.3	12.7679	-0.0777654	0.402002	-0.193445	0.84661	1	0
ENSG00000135334	AKIRIN2	205.349	-0.0358839	0.185533	-0.193409	0.846638	1	0
ENSG00000267493	CIRBP-AS1	18.7956	-0.0732891	0.379147	-0.1933	0.846724	1	0
ENSG00000258337	NA	6.66114	-0.106756	0.552367	-0.193271	0.846747	1	0
ENSG00000132646	PCNA	942.589	-0.0747329	0.386898	-0.193159	0.846834	1	0
ENSG00000038219	BOD1L1	1080.08	-0.0458111	0.237263	-0.193082	0.846895	1	0
ENSG00000166166	TRMT61A	79.0576	0.0445488	0.230777	0.193038	0.846929	1	0
ENSG00000077092	RARB	401.166	0.119548	0.619352	0.193021	0.846942	1	0
ENSG00000273520	NA	10.4523	-0.107516	0.557045	-0.193011	0.84695	1	0
ENSG00000178585	CTNNBIP1	244.964	-0.0407623	0.211263	-0.192946	0.847001	1	0
ENSG00000230022	FNTAP2	17.2627	0.094523	0.490333	0.192773	0.847137	1	0
ENSG00000198736	MSRB1	53.8125	0.0532341	0.276274	0.192686	0.847205	1	0
ENSG00000276966	HIST1H4E	2240.9	-0.0556093	0.288669	-0.19264	0.847241	1	0
ENSG00000185839	RP4-592A1.2	85.2074	0.0435193	0.225964	0.192594	0.847277	1	0
ENSG00000100485	SOS2	410.254	0.0335539	0.174254	0.192557	0.847306	1	0
ENSG00000149403	GRIK4	17.5045	0.115414	0.599589	0.192489	0.84736	1	0
ENSG00000102858	MGRN1	227.993	0.0560773	0.292005	0.192042	0.847709	1	0
ENSG00000213563	C8orf82	88.4343	0.0371541	0.193481	0.19203	0.847719	1	0
ENSG00000175756	AURKAIP1	168.693	0.0437048	0.227703	0.191938	0.847791	1	0
ENSG00000241680	RPL31P49	31.8333	-0.0489302	0.255051	-0.191845	0.847864	1	0
ENSG00000224437	PIGUP1	20.4511	0.0680722	0.354905	0.191804	0.847896	1	0
ENSG00000243680	RPL37P23	213.74	-0.0344851	0.179797	-0.191801	0.847898	1	0
ENSG00000182287	AP1S2	534.153	0.0679672	0.354375	0.191794	0.847903	1	0
ENSG00000174695	TMEM167A	1184.31	-0.0294083	0.15355	-0.191523	0.848116	1	0
ENSG00000271780	RP11-1017G21.5	8.52728	0.0995311	0.519829	0.191469	0.848158	1	0
ENSG00000271976	RP11-884K10.7	38.6337	0.0546258	0.285351	0.191434	0.848186	1	0
ENSG00000095015	MAP3K1	315.763	0.0320554	0.167473	0.191407	0.848207	1	0
ENSG00000198783	ZNF830	105.344	-0.032927	0.172075	-0.191353	0.848249	1	0
ENSG00000140374	ETFA	294.151	-0.0304928	0.159575	-0.191087	0.848457	1	0
ENSG00000171105	INSR	416.593	0.0388954	0.203551	0.191085	0.848459	1	0
ENSG00000230508	RPL19P21	8.35505	0.110118	0.576417	0.191039	0.848495	1	0
ENSG00000143847	PPFIA4	165.293	-0.117268	0.613949	-0.191006	0.848521	1	0
ENSG00000241547	ACTG1P20	405.123	-0.0398647	0.208783	-0.190938	0.848574	1	0
ENSG00000105518	TMEM205	61.3834	-0.0504926	0.264477	-0.190915	0.848592	1	0
ENSG00000147601	TERF1	202.855	-0.0312086	0.163471	-0.190912	0.848594	1	0
ENSG00000122126	OCRL	306.097	0.0477635	0.250361	0.190779	0.848699	1	0
ENSG00000269304	FKBP1AP1	10.3147	0.0813242	0.426891	0.190504	0.848915	1	0
ENSG00000235256	FKBP4P7	11.1459	-0.0853804	0.448198	-0.190497	0.84892	1	0
ENSG00000239653	PSMD6-AS2	44.8605	-0.0520384	0.273212	-0.190469	0.848942	1	0
ENSG00000205100	HSP90AA4P	135.468	0.102097	0.536434	0.190326	0.849053	1	0
ENSG00000081923	ATP8B1	22.2633	0.0967784	0.508678	0.190255	0.849109	1	0
ENSG00000151746	BICD1	373.625	-0.0733247	0.385553	-0.190181	0.849168	1	0
ENSG00000132676	DAP3	267.884	-0.0184875	0.0972286	-0.190144	0.849196	1	0
ENSG00000182378	PLCXD1	252.987	0.0486835	0.256109	0.190089	0.849239	1	0
ENSG00000181588	MEX3D	339.623	0.0435119	0.228958	0.190043	0.849275	1	0
ENSG00000196914	ARHGEF12	1765.53	-0.0314477	0.165563	-0.189944	0.849353	1	0
ENSG00000140395	WDR61	222.443	0.0262201	0.138113	0.189845	0.849431	1	0
ENSG00000153107	ANAPC1	392.137	-0.0320565	0.168967	-0.189721	0.849528	1	0
ENSG00000123353	ORMDL2	48.6492	0.0499038	0.26305	0.189712	0.849535	1	0
ENSG00000170631	ZNF16	106.233	-0.0382249	0.201694	-0.189519	0.849686	1	0
ENSG00000244560	RP4-800G7.2	13.9098	0.0901483	0.475959	0.189404	0.849776	1	0
ENSG00000116406	EDEM3	434.79	-0.0350023	0.184815	-0.189391	0.849786	1	0
ENSG00000125846	ZNF133	178.251	0.0416554	0.220047	0.189302	0.849856	1	0
ENSG00000176749	CDK5R1	362.958	-0.0959169	0.506947	-0.189205	0.849932	1	0
ENSG00000102181	CD99L2	375.941	0.0432039	0.228664	0.18894	0.85014	1	0
ENSG00000185347	C14orf80	62.7033	0.0644424	0.341225	0.188856	0.850206	1	0
ENSG00000133107	TRPC4	117.147	0.0802634	0.425008	0.188852	0.850209	1	0
ENSG00000204227	RING1	254.202	-0.0351524	0.186182	-0.188806	0.850245	1	0
ENSG00000241506	PSMC1P1	282.541	0.0356714	0.188943	0.188794	0.850254	1	0
ENSG00000180938	ZNF572	23.7067	-0.0922076	0.488683	-0.188686	0.850339	1	0
ENSG00000104529	EEF1D	361.968	0.03512	0.186141	0.188675	0.850348	1	0
ENSG00000279863	RP11-521C22.2	9.83095	0.0754313	0.399818	0.188664	0.850356	1	0
ENSG00000283050	GTF2IP12	24.8015	0.0704592	0.373597	0.188597	0.850409	1	0
ENSG00000198689	SLC9A6	340.85	0.0531233	0.281763	0.188539	0.850454	1	0
ENSG00000262655	SPON1	92.516	0.12899	0.684196	0.188528	0.850463	1	0
ENSG00000230330	HMGN2P3	154.175	0.050298	0.26715	0.188276	0.85066	1	0
ENSG00000125686	MED1	545.904	-0.0291111	0.154647	-0.188243	0.850686	1	0
ENSG00000215421	ZNF407	334.632	-0.0264356	0.140478	-0.188183	0.850733	1	0
ENSG00000130414	NDUFA10	430.819	-0.0261762	0.1394	-0.187778	0.851051	1	0
ENSG00000143093	STRIP1	400.3	-0.0360711	0.192181	-0.187693	0.851117	1	0
ENSG00000248560	CTB-14A14.2	10.8459	-0.0905163	0.48231	-0.187673	0.851133	1	0
ENSG00000122376	FAM35A	148.099	0.0325183	0.173316	0.187625	0.851171	1	0
ENSG00000224032	EPB41L4A-AS1	143.672	0.0504504	0.269138	0.187452	0.851306	1	0
ENSG00000218226	TATDN2P2	32.5879	0.0530902	0.283232	0.187444	0.851313	1	0
ENSG00000181524	RPL24P4	541.217	-0.0374972	0.200053	-0.187437	0.851318	1	0
ENSG00000269473	NA	13.1517	-0.0911528	0.486367	-0.187416	0.851335	1	0
ENSG00000002746	HECW1	138.23	-0.0925339	0.493937	-0.187339	0.851394	1	0
ENSG00000213626	LBH	524.438	0.0829882	0.44316	0.187265	0.851453	1	0
ENSG00000135766	EGLN1	407.986	-0.0436615	0.233189	-0.187237	0.851475	1	0
ENSG00000271862	RP11-343L5.2	23.962	-0.0831173	0.443923	-0.187234	0.851477	1	0
ENSG00000126870	WDR60	195.503	0.0653223	0.349097	0.187118	0.851568	1	0
ENSG00000261528	NA	8.15246	-0.114265	0.610661	-0.187118	0.851568	1	0
ENSG00000218996	ARL4AP5	23.7425	-0.0914612	0.488791	-0.187117	0.851569	1	0
ENSG00000122729	ACO1	362.956	0.0344404	0.184065	0.18711	0.851574	1	0
ENSG00000161914	ZNF653	26.2666	-0.0578268	0.309223	-0.187007	0.851655	1	0
ENSG00000181135	ZNF707	38.336	0.0526821	0.281748	0.186983	0.851674	1	0
ENSG00000180884	ZNF792	70.1925	-0.0526363	0.281604	-0.186916	0.851726	1	0
ENSG00000145779	TNFAIP8	62.484	0.0794562	0.425774	0.186616	0.851962	1	0
ENSG00000148335	NTMT1	60.6689	0.0383065	0.205361	0.186533	0.852027	1	0
ENSG00000268089	GABRQ	27.7002	0.0767183	0.411299	0.186527	0.852032	1	0
ENSG00000244642	RN7SL396P	14395.9	0.047362	0.254103	0.186389	0.852139	1	0
ENSG00000265298	RP13-104F24.3	62.1483	0.0471028	0.252816	0.186313	0.852199	1	0
ENSG00000186628	FSD2	12.6379	-0.0836854	0.449337	-0.186242	0.852255	1	0
ENSG00000214046	SMIM7	225.642	-0.0293484	0.157633	-0.186181	0.852302	1	0
ENSG00000107758	PPP3CB	432.166	-0.0483496	0.260315	-0.185735	0.852652	1	0
ENSG00000181359	HSP90AA6P	34.8302	0.0910998	0.490588	0.185695	0.852684	1	0
ENSG00000196378	ZNF34	49.123	-0.0443453	0.238882	-0.185637	0.852729	1	0
ENSG00000260855	RP11-439E19.10	33.2301	-0.0773274	0.416613	-0.18561	0.852751	1	0
ENSG00000047056	WDR37	225.064	0.0202063	0.108915	0.185522	0.852819	1	0
ENSG00000117505	DR1	679.341	0.0195834	0.105629	0.185399	0.852916	1	0
ENSG00000259959	RP11-121C2.2	71.3909	-0.0454554	0.245366	-0.185256	0.853029	1	0
ENSG00000175264	CHST1	41.3857	-0.0927307	0.500707	-0.185199	0.853073	1	0
ENSG00000240922	NA	11.8549	0.110013	0.595052	0.184879	0.853324	1	0
ENSG00000271789	RP5-1112D6.7	23.2801	-0.0753111	0.407451	-0.184835	0.853359	1	0
ENSG00000181741	FDX1P1	15.3793	0.0674829	0.365344	0.18471	0.853456	1	0
ENSG00000144649	FAM198A	16.7866	-0.12216	0.661849	-0.184574	0.853563	1	0
ENSG00000105204	DYRK1B	103.466	-0.0486953	0.263906	-0.184518	0.853607	1	0
ENSG00000279453	RP3-425C14.4	85.2306	0.0587647	0.318499	0.184505	0.853617	1	0
ENSG00000184436	THAP7	108.973	0.0470374	0.255017	0.184448	0.853662	1	0
ENSG00000184990	SIVA1	208.585	0.0515699	0.279666	0.184398	0.853701	1	0
ENSG00000102096	PIM2	45.1332	0.0509877	0.276558	0.184365	0.853727	1	0
ENSG00000242888	NA	12.5142	-0.0808492	0.438557	-0.184353	0.853737	1	0
ENSG00000143867	OSR1	45.8466	0.172691	0.93729	0.184245	0.853821	1	0
ENSG00000272980	RP11-517H2.6	18.2205	-0.0967405	0.52549	-0.184096	0.853938	1	0
ENSG00000173113	TRMT112	194.597	0.0312353	0.169743	0.184015	0.854002	1	0
ENSG00000105737	GRIK5	54.2039	0.0928309	0.504876	0.183869	0.854117	1	0
ENSG00000245694	CRNDE	230.149	0.0792604	0.431103	0.183855	0.854127	1	0
ENSG00000118520	NA	8.29804	-0.113091	0.615154	-0.183842	0.854137	1	0
ENSG00000196862	RGPD4	149.504	0.0316796	0.17246	0.183692	0.854255	1	0
ENSG00000104375	STK3	154.057	0.0440966	0.240085	0.183671	0.854272	1	0
ENSG00000150076	NA	12.4906	-0.0869332	0.473367	-0.183649	0.854289	1	0
ENSG00000280734	LINC01232	9.62656	-0.0996516	0.542837	-0.183576	0.854346	1	0
ENSG00000069849	ATP1B3	488.036	-0.0298161	0.162551	-0.183426	0.854464	1	0
ENSG00000256053	APOPT1	78.2193	0.0351766	0.191974	0.183237	0.854612	1	0
ENSG00000231549	USMG5P1	57.7502	0.0554822	0.302881	0.183182	0.854656	1	0
ENSG00000181026	AEN	526.438	0.0708274	0.386675	0.18317	0.854664	1	0
ENSG00000262434	NA	7.95064	-0.101548	0.554826	-0.183028	0.854776	1	0
ENSG00000256393	RPL41P5	76.0045	-0.0407612	0.222721	-0.183015	0.854786	1	0
ENSG00000145244	CORIN	23.851	0.113212	0.618791	0.182957	0.854832	1	0
ENSG00000213023	NA	12.7511	0.180191	0.985542	0.182835	0.854928	1	0
ENSG00000015568	RGPD5	406.33	0.0285979	0.15643	0.182816	0.854943	1	0
ENSG00000261934	PCDHGA9	10.4488	-0.100201	0.548108	-0.182813	0.854945	1	0
ENSG00000133114	GPALPP1	326.736	-0.0304328	0.166512	-0.182766	0.854981	1	0
ENSG00000100804	PSMB5	512.537	0.0327313	0.17925	0.182601	0.855111	1	0
ENSG00000196151	WDSUB1	45.2528	0.0463778	0.254077	0.182534	0.855164	1	0
ENSG00000173588	CEP83	190.826	-0.0467862	0.256359	-0.182502	0.855189	1	0
ENSG00000259946	NA	10.2584	-0.132606	0.726713	-0.182473	0.855211	1	0
ENSG00000183605	SFXN4	50.1813	-0.0528434	0.289692	-0.182412	0.855259	1	0
ENSG00000181991	MRPS11	119.673	0.0339061	0.185984	0.182307	0.855342	1	0
ENSG00000270469	RP11-411B10.8	9.91981	-0.10912	0.599352	-0.182064	0.855532	1	0
ENSG00000177551	NHLH2	149.849	-0.0991349	0.544631	-0.182022	0.855565	1	0
ENSG00000150773	PIH1D2	25.2406	0.0669058	0.367733	0.181941	0.855629	1	0
ENSG00000116957	TBCE	153.824	-0.028265	0.155375	-0.181914	0.85565	1	0
ENSG00000140299	BNIP2	460.381	0.0279403	0.153705	0.181779	0.855756	1	0
ENSG00000180332	NA	9.26252	0.120601	0.663486	0.181769	0.855764	1	0
ENSG00000133703	KRAS	564.21	-0.0270289	0.14875	-0.181706	0.855813	1	0
ENSG00000159267	HLCS	186.863	0.0336202	0.185082	0.18165	0.855857	1	0
ENSG00000178761	FAM219B	159.068	0.0329398	0.18182	0.181167	0.856236	1	0
ENSG00000169057	MECP2	512.308	0.0417251	0.230354	0.181135	0.856262	1	0
ENSG00000273820	USP27X	59.4664	-0.0453241	0.250339	-0.181051	0.856328	1	0
ENSG00000228526	MIR34AHG	83.6791	-0.080783	0.446276	-0.181016	0.856355	1	0
ENSG00000183778	B3GALT5	49.1006	-0.0652966	0.360805	-0.180975	0.856388	1	0
ENSG00000129128	SPCS3	968.777	0.0251012	0.138714	0.180957	0.856402	1	0
ENSG00000183098	GPC6	518.779	0.0603631	0.333591	0.180949	0.856407	1	0
ENSG00000273073	RP11-109E12.1	14.4684	-0.0747724	0.413446	-0.180852	0.856484	1	0
ENSG00000154447	SH3RF1	249.341	-0.0463999	0.256821	-0.18067	0.856626	1	0
ENSG00000123416	TUBA1B	1788.95	-0.0467545	0.258787	-0.180668	0.856628	1	0
ENSG00000277159	RP11-88E10.4	14.1622	0.0771146	0.426904	0.180637	0.856653	1	0
ENSG00000130762	ARHGEF16	24.4336	-0.103502	0.573103	-0.1806	0.856682	1	0
ENSG00000273007	RP11-170N16.3	15.5351	-0.0611759	0.338791	-0.180571	0.856704	1	0
ENSG00000105825	TFPI2	19.4698	0.143532	0.795148	0.180509	0.856753	1	0
ENSG00000146670	CDCA5	242.368	0.0648913	0.359532	0.180488	0.856769	1	0
ENSG00000089199	CHGB	143.457	0.140949	0.781603	0.180333	0.856891	1	0
ENSG00000270607	RP11-359E10.1	17.828	-0.0807929	0.448719	-0.180052	0.857112	1	0
ENSG00000232630	PRPS1P2	29.4288	0.0562535	0.312431	0.180051	0.857113	1	0
ENSG00000197077	KIAA1671	197.63	-0.0529919	0.294366	-0.18002	0.857137	1	0
ENSG00000197386	HTT	706.576	-0.0336793	0.1871	-0.180007	0.857147	1	0
ENSG00000069869	NEDD4	147.522	-0.0553608	0.30778	-0.179871	0.857254	1	0
ENSG00000249222	ATP5L2	22.7922	0.0512029	0.284798	0.179787	0.85732	1	0
ENSG00000202058	RN7SKP80	20395.4	0.0337404	0.187765	0.179695	0.857392	1	0
ENSG00000180113	NA	8.87133	-0.10977	0.610904	-0.179685	0.8574	1	0
ENSG00000099326	MZF1	153.989	0.0371274	0.206669	0.179647	0.85743	1	0
ENSG00000113068	PFDN1	242.162	-0.0309066	0.172176	-0.179506	0.857541	1	0
ENSG00000163166	IWS1	488.762	-0.0246811	0.137911	-0.178964	0.857966	1	0
ENSG00000105676	ARMC6	186.759	0.0409236	0.228699	0.178941	0.857984	1	0
ENSG00000103657	HERC1	1732.86	0.0341619	0.191217	0.178656	0.858208	1	0
ENSG00000254726	MEX3A	975.109	-0.0254792	0.142691	-0.178563	0.858281	1	0
ENSG00000271122	RP11-379H18.1	63.0788	0.0489117	0.274077	0.17846	0.858362	1	0
ENSG00000224540	RP11-385M4.3	10.7938	0.0895577	0.501895	0.178439	0.858378	1	0
ENSG00000186446	ZNF501	65.5934	0.115776	0.64964	0.178216	0.858553	1	0
ENSG00000103034	NDRG4	591.301	0.0633202	0.355393	0.178169	0.85859	1	0
ENSG00000213398	LCAT	34.7285	0.0585408	0.328787	0.178051	0.858683	1	0
ENSG00000160299	PCNT	518.221	0.0384108	0.215829	0.177968	0.858748	1	0
ENSG00000223901	AP001469.5	24.5133	-0.0765865	0.430356	-0.177961	0.858754	1	0
ENSG00000164669	INTS4P1	21.9902	0.0549665	0.308962	0.177907	0.858796	1	0
ENSG00000198894	CIPC	336.843	-0.0225901	0.126979	-0.177904	0.858798	1	0
ENSG00000130305	NSUN5	93.3573	0.0532853	0.29953	0.177896	0.858804	1	0
ENSG00000167972	ABCA3	192.281	0.0693697	0.390182	0.177788	0.858889	1	0
ENSG00000169925	BRD3	373.454	0.063311	0.356122	0.177779	0.858897	1	0
ENSG00000250444	CCT5P1	155.616	-0.037978	0.213711	-0.177708	0.858952	1	0
ENSG00000075131	TIPIN	64.7964	0.0548771	0.308926	0.177638	0.859007	1	0
ENSG00000187479	C11orf96	13.9653	0.126923	0.714768	0.177573	0.859058	1	0
ENSG00000283162	NA	7.5737	-0.103466	0.582934	-0.177491	0.859122	1	0
ENSG00000273841	TAF9	228.213	0.0247107	0.139335	0.177348	0.859235	1	0
ENSG00000243449	C4orf48	56.8737	0.0637889	0.35973	0.177325	0.859253	1	0
ENSG00000121653	MAPK8IP1	213.588	0.0579816	0.327041	0.177291	0.85928	1	0
ENSG00000131748	STARD3	144.478	0.029738	0.167817	0.177205	0.859347	1	0
ENSG00000259456	ADNP-AS1	14.619	0.0708437	0.399851	0.177175	0.859371	1	0
ENSG00000077454	LRCH4	39.1042	0.056875	0.321043	0.177157	0.859385	1	0
ENSG00000227087	RBMX2P5	16.3339	-0.0623459	0.352057	-0.17709	0.859437	1	0
ENSG00000260708	CTA-29F11.1	23.4593	-0.0718696	0.405869	-0.177076	0.859449	1	0
ENSG00000140323	DISP2	63.0935	0.104922	0.593036	0.176923	0.859569	1	0
ENSG00000127616	SMARCA4	1226	-0.0443993	0.25118	-0.176763	0.859695	1	0
ENSG00000158079	PTPDC1	156.439	0.0317933	0.179875	0.176752	0.859703	1	0
ENSG00000059728	MXD1	121.877	0.07371	0.417879	0.176391	0.859987	1	0
ENSG00000147202	DIAPH2	115.712	-0.0698449	0.396018	-0.176368	0.860005	1	0
ENSG00000196535	MYO18A	346.68	-0.0388568	0.220353	-0.176338	0.860028	1	0
ENSG00000213672	NCKIPSD	114.985	-0.0337551	0.191545	-0.176225	0.860117	1	0
ENSG00000126861	OMG	56.619	0.0523056	0.296908	0.176167	0.860162	1	0
ENSG00000129187	DCTD	214.623	-0.0312187	0.177308	-0.176071	0.860238	1	0
ENSG00000115194	SLC30A3	14.4962	-0.142654	0.81026	-0.176059	0.860247	1	0
ENSG00000100335	MIEF1	384.245	0.0283861	0.161316	0.175967	0.86032	1	0
ENSG00000215102	TERF1P4	33.1527	-0.041623	0.236758	-0.175804	0.860448	1	0
ENSG00000116580	GON4L	609.35	0.0230292	0.13102	0.175768	0.860476	1	0
ENSG00000265666	RARA-AS1	19.6921	-0.0902623	0.513563	-0.175757	0.860485	1	0
ENSG00000041988	THAP3	84.0221	-0.0422022	0.24064	-0.175375	0.860785	1	0
ENSG00000089195	TRMT6	111.855	-0.0366953	0.209289	-0.175333	0.860818	1	0
ENSG00000253153	KB-1562D12.3	24.059	0.0668209	0.38117	0.175304	0.86084	1	0
ENSG00000198618	PPIAP22	815.379	0.0398165	0.227452	0.175055	0.861037	1	0
ENSG00000125459	MSTO1	134.713	0.0292918	0.167378	0.175004	0.861076	1	0
ENSG00000164291	ARSK	70.1699	0.0479539	0.274071	0.174969	0.861104	1	0
ENSG00000166262	FAM227B	39.3398	-0.0493568	0.282156	-0.174927	0.861137	1	0
ENSG00000265354	TIMM23	214.097	-0.0251681	0.143884	-0.17492	0.861143	1	0
ENSG00000229991	AKR1B1P1	15.5858	0.0797419	0.456146	0.174816	0.861224	1	0
ENSG00000175414	ARL10	347.086	0.0550168	0.314785	0.174776	0.861256	1	0
ENSG00000162913	C1orf145	13.9667	0.103912	0.594831	0.174691	0.861322	1	0
ENSG00000235703	LINC00894	62.2674	0.0547258	0.313508	0.174559	0.861426	1	0
ENSG00000197586	ENTPD6	232.558	-0.0341863	0.196035	-0.174388	0.86156	1	0
ENSG00000109929	SC5D	515.078	0.0307762	0.176631	0.17424	0.861677	1	0
ENSG00000240785	RPL36AP21	16.3688	-0.0581859	0.333948	-0.174237	0.861679	1	0
ENSG00000085998	POMGNT1	273.19	0.0293109	0.168289	0.17417	0.861732	1	0
ENSG00000215067	ALOX12-AS1	16.1491	0.0744307	0.427356	0.174165	0.861735	1	0
ENSG00000198612	COPS8	385.53	-0.0206242	0.118436	-0.174138	0.861757	1	0
ENSG00000077080	ACTL6B	63.5124	-0.101266	0.582882	-0.173734	0.862074	1	0
ENSG00000250461	RP11-631M6.2	59.5043	0.0465273	0.2681	0.173545	0.862223	1	0
ENSG00000180284	RP5-1055C14.6	9.81704	-0.0855578	0.493174	-0.173484	0.862271	1	0
ENSG00000258758	RP11-613G13.1	12.4804	-0.0679941	0.392107	-0.173407	0.862331	1	0
ENSG00000277224	HIST1H2BF	697.905	0.060858	0.35123	0.173271	0.862438	1	0
ENSG00000244968	LIFR-AS1	27.8708	-0.0576569	0.332784	-0.173256	0.86245	1	0
ENSG00000214353	VAC14-AS1	11.6937	-0.0710218	0.410124	-0.173171	0.862517	1	0
ENSG00000135632	SMYD5	162.723	-0.0305954	0.176752	-0.173098	0.862574	1	0
ENSG00000148498	PARD3	761.086	0.0209891	0.121269	0.173079	0.862589	1	0
ENSG00000187172	BAGE2	33.6298	0.0411689	0.237864	0.173077	0.862591	1	0
ENSG00000232807	RP11-536K7.3	8.89698	-0.0803852	0.464601	-0.17302	0.862636	1	0
ENSG00000186026	ZNF284	31.6222	0.0423814	0.244981	0.172999	0.862652	1	0
ENSG00000129355	CDKN2D	94.0232	-0.0681177	0.394147	-0.172823	0.86279	1	0
ENSG00000227505	RP11-434J24.2	11.2575	0.0866585	0.501457	0.172813	0.862798	1	0
ENSG00000171208	NETO2	534.428	-0.04566	0.264219	-0.172811	0.8628	1	0
ENSG00000132661	NXT1	87.9158	0.044066	0.255	0.172808	0.862803	1	0
ENSG00000255387	RP11-23F23.3	36.5447	-0.051664	0.299139	-0.172709	0.86288	1	0
ENSG00000178896	EXOSC4	57.0053	-0.0653269	0.378249	-0.172709	0.86288	1	0
ENSG00000214821	HMGB1P4	63.8477	-0.0534237	0.309667	-0.17252	0.863029	1	0
ENSG00000170961	HAS2	150.265	-0.111369	0.646195	-0.172347	0.863165	1	0
ENSG00000180673	EXOC5P1	188.848	0.0284328	0.165054	0.172264	0.86323	1	0
ENSG00000130038	CRACR2A	8.42219	-0.104979	0.609711	-0.172178	0.863298	1	0
ENSG00000280195	XX-FW83563B9.5	10.5498	0.0789267	0.458416	0.172173	0.863302	1	0
ENSG00000184619	KRBA2	21.7445	0.054544	0.317064	0.172028	0.863415	1	0
ENSG00000259918	NDUFA5P11	34.0025	0.0565714	0.329091	0.171902	0.863515	1	0
ENSG00000143641	GALNT2	391.477	0.0440277	0.256252	0.171814	0.863583	1	0
ENSG00000263069	CTD-2047H16.4	26.8227	0.0684462	0.398397	0.171804	0.863592	1	0
ENSG00000136870	ZNF189	310.177	0.0264766	0.154218	0.171683	0.863686	1	0
ENSG00000135245	HILPDA	171.937	0.0567346	0.330738	0.171539	0.8638	1	0
ENSG00000100321	SYNGR1	252.885	0.0436674	0.254677	0.171462	0.86386	1	0
ENSG00000169891	REPS2	46.7725	-0.103239	0.602384	-0.171384	0.863921	1	0
ENSG00000234119	AC079248.1	19.103	-0.0678898	0.396363	-0.171282	0.864002	1	0
ENSG00000204843	DCTN1	912.75	-0.0271221	0.158375	-0.171253	0.864025	1	0
ENSG00000148700	ADD3	804.898	0.0448942	0.262236	0.171197	0.864069	1	0
ENSG00000168175	MAPK1IP1L	936.115	0.0234658	0.13709	0.171171	0.864089	1	0
ENSG00000244005	NFS1	63.6993	-0.0553047	0.3232	-0.171116	0.864132	1	0
ENSG00000231119	RP4-569M23.2	24.4851	-0.0664134	0.38814	-0.171107	0.86414	1	0
ENSG00000248565	TECRP2	23.6499	-0.0741227	0.433205	-0.171103	0.864143	1	0
ENSG00000107929	LARP4B	486.921	-0.0277729	0.162333	-0.171087	0.864156	1	0
ENSG00000161547	SRSF2	1022.85	-0.0444428	0.259837	-0.171041	0.864192	1	0
ENSG00000079277	MKNK1	85.9593	-0.0320133	0.187217	-0.170996	0.864227	1	0
ENSG00000272644	NA	7.20734	-0.099273	0.581227	-0.170799	0.864382	1	0
ENSG00000032444	PNPLA6	93.2739	0.0480647	0.28144	0.170781	0.864396	1	0
ENSG00000172508	CARNS1	13.5549	-0.0752866	0.440972	-0.170729	0.864437	1	0
ENSG00000121350	PYROXD1	45.4371	-0.0427253	0.250416	-0.170617	0.864525	1	0
ENSG00000138640	FAM13A	254.396	0.0431896	0.2533	0.170508	0.864611	1	0
ENSG00000103472	RRN3P2	39.9218	-0.0461177	0.27049	-0.170497	0.864619	1	0
ENSG00000204429	RP11-1E11.1	15.3276	0.0665366	0.390429	0.170419	0.864681	1	0
ENSG00000173548	SNX33	167.212	-0.0499029	0.293033	-0.170298	0.864776	1	0
ENSG00000078699	CBFA2T2	416.288	-0.036735	0.215884	-0.170161	0.864884	1	0
ENSG00000146216	TTBK1	88.036	-0.0648806	0.381292	-0.17016	0.864884	1	0
ENSG00000120253	NUP43	375.416	-0.0295949	0.173952	-0.170132	0.864906	1	0
ENSG00000173436	MINOS1	109.559	0.0414705	0.24395	0.169996	0.865013	1	0
ENSG00000028277	POU2F2	83.123	-0.0871982	0.513425	-0.169836	0.865139	1	0
ENSG00000128739	SNRPN	356.254	0.0510742	0.30074	0.169829	0.865145	1	0
ENSG00000213619	NDUFS3	211.526	0.0312566	0.184053	0.169824	0.865148	1	0
ENSG00000164169	PRMT9	134.633	0.0280828	0.165364	0.169824	0.865149	1	0
ENSG00000204961	PCDHA9	54.827	-0.100132	0.590639	-0.169532	0.865379	1	0
ENSG00000150054	MPP7	66.1486	0.0363225	0.214291	0.1695	0.865403	1	0
ENSG00000228486	LINC01125	24.6159	0.0715963	0.422412	0.169494	0.865408	1	0
ENSG00000213730	POLD2P1	50.7927	-0.0408672	0.241245	-0.169402	0.865481	1	0
ENSG00000142197	DOPEY2	142.633	-0.0330702	0.195275	-0.169352	0.86552	1	0
ENSG00000008838	MED24	271.335	0.0361308	0.213424	0.169291	0.865568	1	0
ENSG00000236334	PPIAL4G	26.3114	0.0761447	0.449928	0.169238	0.86561	1	0
ENSG00000156959	LHFPL4	84.2737	-0.101761	0.601613	-0.169147	0.865681	1	0
ENSG00000099864	PALM	520.307	0.0323966	0.191552	0.169127	0.865697	1	0
ENSG00000178235	SLITRK1	183.495	-0.0811118	0.479923	-0.16901	0.865789	1	0
ENSG00000247627	MTND4P12	82.9063	0.112613	0.66633	0.169004	0.865793	1	0
ENSG00000092330	TINF2	231.815	0.0309913	0.183584	0.168813	0.865944	1	0
ENSG00000113593	PPWD1	260.341	-0.0240348	0.142383	-0.168804	0.865951	1	0
ENSG00000130772	MED18	58.5973	-0.0333603	0.197648	-0.168786	0.865965	1	0
ENSG00000048392	RRM2B	387.991	-0.0427617	0.253773	-0.168503	0.866187	1	0
ENSG00000136783	NIPSNAP3A	103.532	-0.0517997	0.307526	-0.16844	0.866237	1	0
ENSG00000165661	QSOX2	234.635	0.0378496	0.224783	0.168383	0.866282	1	0
ENSG00000233895	RP1-122P22.2	16.8082	0.0650824	0.38664	0.168328	0.866325	1	0
ENSG00000165511	C10orf25	14.2257	0.0829812	0.49306	0.168298	0.866348	1	0
ENSG00000171130	ATP6V0E2	220.334	-0.0600627	0.357181	-0.168158	0.866459	1	0
ENSG00000072864	NDE1	180.363	0.0419351	0.249438	0.168118	0.86649	1	0
ENSG00000164329	PAPD4	318.563	-0.0281379	0.167374	-0.168114	0.866494	1	0
ENSG00000233995	KB-67B5.12	12.0458	-0.0659441	0.392375	-0.168064	0.866533	1	0
ENSG00000181896	ZNF101	105.236	-0.0463134	0.275688	-0.167992	0.866589	1	0
ENSG00000213055	EEF1B2P7	14.1459	-0.0725903	0.432132	-0.167982	0.866598	1	0
ENSG00000264940	SNORD3C	14588.9	-0.0664451	0.395632	-0.167947	0.866625	1	0
ENSG00000235218	AC092638.2	11.8416	0.0784136	0.466968	0.167921	0.866646	1	0
ENSG00000212402	SNORA74B	25.4647	-0.0816509	0.48657	-0.167809	0.866733	1	0
ENSG00000168952	STXBP6	101.142	-0.0749771	0.446966	-0.167747	0.866783	1	0
ENSG00000254454	RCC2P6	94.1685	-0.0491326	0.293045	-0.167662	0.866849	1	0
ENSG00000153914	SREK1	1273.53	0.0227352	0.135652	0.167599	0.866899	1	0
ENSG00000105364	MRPL4	85.5627	0.0371595	0.221748	0.167575	0.866917	1	0
ENSG00000174013	FBXO45	255.951	-0.0289942	0.173129	-0.167472	0.866998	1	0
ENSG00000277447	RP11-193E15.4	30.9403	0.0602074	0.359811	0.167331	0.86711	1	0
ENSG00000213312	RPL7AP34	44.1198	-0.0806389	0.482121	-0.167258	0.867167	1	0
ENSG00000178982	EIF3K	321.704	-0.0260704	0.155906	-0.167219	0.867198	1	0
ENSG00000261007	RP11-382N13.3	10.4289	-0.0746	0.446463	-0.167091	0.867298	1	0
ENSG00000072958	AP1M1	356.029	0.026228	0.156989	0.167069	0.867316	1	0
ENSG00000134444	KIAA1468	345.24	0.0222921	0.133451	0.167043	0.867336	1	0
ENSG00000132196	HSD17B7	108.605	0.054186	0.324713	0.166873	0.86747	1	0
ENSG00000197653	DNAH10	55.3434	0.0596265	0.357324	0.166869	0.867473	1	0
ENSG00000163512	AZI2	175.899	0.0413714	0.247927	0.166869	0.867473	1	0
ENSG00000173281	PPP1R3B	91.7301	0.0721095	0.432171	0.166854	0.867485	1	0
ENSG00000144741	SLC25A26	111.758	-0.0413002	0.247607	-0.166797	0.86753	1	0
ENSG00000251484	NA	10.8391	-0.102253	0.613176	-0.16676	0.867559	1	0
ENSG00000215004	MESTP4	60.4125	0.0647464	0.388526	0.166646	0.867648	1	0
ENSG00000136828	RALGPS1	243.779	-0.053223	0.319533	-0.166565	0.867713	1	0
ENSG00000132801	ZSWIM3	56.196	0.0612181	0.367669	0.166504	0.867761	1	0
ENSG00000100288	CHKB	18.0402	0.0718292	0.431971	0.166282	0.867935	1	0
ENSG00000245680	ZNF585B	116.276	-0.0485254	0.291829	-0.16628	0.867937	1	0
ENSG00000176171	BNIP3	475.511	0.0944891	0.568339	0.166255	0.867956	1	0
ENSG00000101654	RNMT	669.694	-0.0285281	0.171657	-0.166192	0.868006	1	0
ENSG00000188283	ZNF383	86.0013	-0.0375134	0.225735	-0.166184	0.868012	1	0
ENSG00000162062	C16orf59	77.9141	-0.0662812	0.399021	-0.16611	0.868071	1	0
ENSG00000187535	IFT140	235.58	0.0395367	0.238032	0.166098	0.86808	1	0
ENSG00000101098	RIMS4	176.128	-0.0610617	0.368247	-0.165817	0.868301	1	0
ENSG00000071889	FAM3A	91.6281	0.0364256	0.219683	0.165809	0.868307	1	0
ENSG00000235339	GEMIN2P2	11.1604	0.0670605	0.404945	0.165604	0.868469	1	0
ENSG00000276603	NA	12.704	0.0862776	0.521257	0.165518	0.868536	1	0
ENSG00000183908	LRRC55	139.974	0.0653794	0.395335	0.165377	0.868647	1	0
ENSG00000283541	RP11-101E5.7	15.3255	0.0693117	0.419131	0.16537	0.868653	1	0
ENSG00000102393	GLA	86.1753	-0.0452042	0.273463	-0.165303	0.868705	1	0
ENSG00000133863	TEX15	118.699	-0.0731611	0.442923	-0.165178	0.868804	1	0
ENSG00000165169	DYNLT3	27.3251	-0.0962564	0.583219	-0.165043	0.86891	1	0
ENSG00000156136	DCK	199.903	0.0409747	0.248305	0.165018	0.86893	1	0
ENSG00000143153	ATP1B1	392.403	0.0436707	0.264651	0.165013	0.868934	1	0
ENSG00000115464	USP34	1746.02	0.0239687	0.145376	0.164874	0.869043	1	0
ENSG00000140950	TLDC1	223.148	-0.0348182	0.211275	-0.164801	0.869101	1	0
ENSG00000126773	PCNX4	1177.01	-0.0245839	0.149261	-0.164705	0.869176	1	0
ENSG00000231244	PSMC1P3	7.81577	0.0863123	0.524271	0.164633	0.869233	1	0
ENSG00000178988	MRFAP1L1	573.492	-0.0254342	0.154508	-0.164615	0.869247	1	0
ENSG00000254634	SMG1P6	83.471	0.0346216	0.210371	0.164574	0.869279	1	0
ENSG00000121406	ZNF549	173.237	-0.0249317	0.15163	-0.164425	0.869397	1	0
ENSG00000137872	SEMA6D	625.312	-0.0674394	0.410285	-0.164372	0.869438	1	0
ENSG00000183562	CTC-343N3.1	40.9318	-0.0527307	0.321017	-0.164261	0.869525	1	0
ENSG00000242852	ZNF709	13.5923	-0.0731549	0.445363	-0.164259	0.869527	1	0
ENSG00000230189	GS1-124K5.2	20.536	0.0578214	0.352765	0.163909	0.869803	1	0
ENSG00000108443	RPS6KB1	309.094	0.0227525	0.138908	0.163796	0.869892	1	0
ENSG00000283047	FRG1FP	7.90447	0.0867926	0.530521	0.163599	0.870047	1	0
ENSG00000233980	FDPSP2	10.0919	-0.0904681	0.552997	-0.163596	0.870049	1	0
ENSG00000121769	FABP3	56.6389	0.0730586	0.446994	0.163444	0.870169	1	0
ENSG00000137710	RDX	1222.88	-0.0236707	0.145009	-0.163237	0.870332	1	0
ENSG00000167186	COQ7	148.048	0.0302992	0.185762	0.163108	0.870433	1	0
ENSG00000072042	RDH11	578.508	-0.0235211	0.144311	-0.162989	0.870527	1	0
ENSG00000248697	TOX4P1	44.3609	-0.0431706	0.264889	-0.162976	0.870537	1	0
ENSG00000225880	LINC00115	11.3551	0.0767648	0.471658	0.162755	0.870711	1	0
ENSG00000122490	PQLC1	165.281	0.0422016	0.259325	0.162737	0.870726	1	0
ENSG00000265579	RP11-713C5.1	14.4343	-0.0875878	0.538448	-0.162667	0.870781	1	0
ENSG00000088387	DOCK9	136.404	-0.102158	0.628225	-0.162614	0.870822	1	0
ENSG00000201901	RN7SKP48	101.852	-0.0488475	0.30042	-0.162597	0.870835	1	0
ENSG00000241269	AC093620.5	13.2486	0.0741062	0.455774	0.162594	0.870838	1	0
ENSG00000220130	RP1-72A23.3	63.4491	0.0677637	0.416769	0.162593	0.870839	1	0
ENSG00000241226	RN7SL836P	21.8511	0.0750889	0.462382	0.162396	0.870994	1	0
ENSG00000166317	NA	15.972	-0.127003	0.782672	-0.162269	0.871094	1	0
ENSG00000069702	TGFBR3	109.615	-0.0788546	0.486209	-0.162183	0.871162	1	0
ENSG00000280234	RP11-145P16.2	18.0333	0.137735	0.849332	0.162169	0.871173	1	0
ENSG00000137871	ZNF280D	335.168	0.0403779	0.249017	0.162149	0.871188	1	0
ENSG00000205542	TMSB4X	2792.19	-0.0485524	0.299495	-0.162114	0.871216	1	0
ENSG00000168348	NA	8.75936	0.0995889	0.614608	0.162036	0.871277	1	0
ENSG00000140749	IGSF6	34.6483	0.0567006	0.350108	0.161951	0.871344	1	0
ENSG00000165259	HDX	123.318	0.033257	0.205697	0.161679	0.871558	1	0
ENSG00000167862	MRPL58	61.1608	0.0465763	0.288182	0.161621	0.871604	1	0
ENSG00000221909	FAM200A	95.6265	-0.0289064	0.178862	-0.161612	0.871611	1	0
ENSG00000137274	BPHL	89.0307	-0.0413702	0.256246	-0.161447	0.871741	1	0
ENSG00000280109	PLAC4	24.3141	0.11369	0.705038	0.161253	0.871894	1	0
ENSG00000278974	RP11-756P10.6	34.4398	0.0382041	0.236944	0.161237	0.871907	1	0
ENSG00000227615	RP11-864N7.2	561.732	-0.039714	0.24638	-0.16119	0.871944	1	0
ENSG00000174437	ATP2A2	1447.88	-0.0234653	0.1456	-0.161163	0.871965	1	0
ENSG00000166971	AKTIP	110.736	-0.0290585	0.180469	-0.161016	0.872081	1	0
ENSG00000111237	VPS29	227.892	-0.0210122	0.130573	-0.160923	0.872154	1	0
ENSG00000139160	ETFBKMT	26.0314	0.0635084	0.394885	0.160828	0.872229	1	0
ENSG00000235298	NA	7.41054	0.0785345	0.488417	0.160794	0.872256	1	0
ENSG00000069943	PIGB	45.6547	-0.0484333	0.301224	-0.160788	0.87226	1	0
ENSG00000101347	SAMHD1	98.7745	0.0470988	0.292933	0.160784	0.872264	1	0
ENSG00000151208	DLG5	578.241	-0.0412675	0.256677	-0.160776	0.87227	1	0
ENSG00000279117	CTD-2562J17.6	38.7617	0.0566761	0.352751	0.160669	0.872354	1	0
ENSG00000134897	BIVM	164.004	0.0266613	0.166089	0.160524	0.872468	1	0
ENSG00000136141	LRCH1	165.217	0.0407506	0.253878	0.160512	0.872478	1	0
ENSG00000102901	CENPT	180.678	-0.0196091	0.122167	-0.160511	0.872479	1	0
ENSG00000140931	CMTM3	164.111	0.0326388	0.203389	0.160475	0.872507	1	0
ENSG00000258204	RP11-90E9.1	26.254	-0.0594857	0.370789	-0.16043	0.872542	1	0
ENSG00000167311	ART5	8.2414	0.114656	0.715229	0.160307	0.87264	1	0
ENSG00000106348	IMPDH1	156.935	-0.037381	0.233516	-0.160079	0.872819	1	0
ENSG00000180881	CAPS2	32.2192	0.0670984	0.419235	0.16005	0.872842	1	0
ENSG00000120616	EPC1	467.282	-0.0361043	0.225667	-0.15999	0.872889	1	0
ENSG00000223697	AF230666.2	10.6817	-0.0753811	0.471593	-0.159844	0.873004	1	0
ENSG00000176170	SPHK1	32.3013	-0.12479	0.780952	-0.159793	0.873044	1	0
ENSG00000278705	HIST1H4B	1097.75	0.0702073	0.439517	0.159737	0.873088	1	0
ENSG00000279512	RP11-575M22.1	27.2782	-0.0852101	0.533822	-0.159623	0.873178	1	0
ENSG00000058272	PPP1R12A	919.467	-0.0236551	0.148216	-0.159599	0.873197	1	0
ENSG00000163755	HPS3	126.387	0.0278935	0.174856	0.159523	0.873257	1	0
ENSG00000145198	NA	8.11364	-0.085158	0.534089	-0.159445	0.873318	1	0
ENSG00000233401	PRKAR1AP1	65.3395	-0.0369634	0.231885	-0.159404	0.873351	1	0
ENSG00000171657	GPR82	27.9366	0.0551145	0.345894	0.159339	0.873402	1	0
ENSG00000167792	NDUFV1	377.227	-0.0268863	0.168794	-0.159285	0.873445	1	0
ENSG00000057663	ATG5	143.291	0.0245678	0.15438	0.159139	0.87356	1	0
ENSG00000213024	NUP62	378.354	-0.0377425	0.237254	-0.159081	0.873605	1	0
ENSG00000107771	CCSER2	630.826	-0.030812	0.193877	-0.158926	0.873727	1	0
ENSG00000103024	NME3	31.7027	0.059811	0.37664	0.158802	0.873825	1	0
ENSG00000221303	NA	8.9202	0.134723	0.8492	0.158647	0.873947	1	0
ENSG00000068120	COASY	140.609	-0.0406405	0.256242	-0.158602	0.873982	1	0
ENSG00000162836	ACP6	100.852	-0.0515323	0.32501	-0.158556	0.874019	1	0
ENSG00000170832	USP32	376.019	-0.0254976	0.160861	-0.158507	0.874057	1	0
ENSG00000229835	KHSRPP1	61.9594	-0.0519197	0.327793	-0.158392	0.874148	1	0
ENSG00000278126	RP11-454E5.4	10.296	0.0782384	0.49422	0.158307	0.874215	1	0
ENSG00000241468	ATP5J2	230.112	0.0329221	0.208188	0.158137	0.874349	1	0
ENSG00000185917	SETD4	143.067	0.0253775	0.160533	0.158083	0.874391	1	0
ENSG00000089737	DDX24	1117.07	0.021474	0.135925	0.157984	0.874469	1	0
ENSG00000175279	CENPS	10.8566	0.0708259	0.448402	0.157952	0.874495	1	0
ENSG00000270442	CTB-95D12.1	60.2037	-0.0436829	0.276573	-0.157943	0.874501	1	0
ENSG00000274421	NA	13.6452	0.06892	0.43658	0.157863	0.874565	1	0
ENSG00000104889	RNASEH2A	160.579	-0.0610717	0.386966	-0.157822	0.874597	1	0
ENSG00000257907	EEF1A1P17	22.7346	-0.0550264	0.348671	-0.157817	0.874601	1	0
ENSG00000272368	RP4-605O3.4	15.0349	-0.0609665	0.386354	-0.1578	0.874615	1	0
ENSG00000142327	RNPEPL1	76.3202	0.0356248	0.225796	0.157775	0.874634	1	0
ENSG00000129422	MTUS1	205.153	-0.0645188	0.408952	-0.157766	0.874641	1	0
ENSG00000234329	RP11-767N6.2	18.1138	0.0688009	0.436149	0.157746	0.874657	1	0
ENSG00000158769	F11R	48.01	-0.0750367	0.476168	-0.157584	0.874784	1	0
ENSG00000115652	UXS1	229.211	0.0403934	0.25639	0.157547	0.874814	1	0
ENSG00000273768	U1	2535.05	-0.067085	0.425889	-0.157517	0.874837	1	0
ENSG00000124608	AARS2	183.068	0.0341228	0.216639	0.15751	0.874843	1	0
ENSG00000239552	HOXB-AS2	61.0693	0.0968356	0.614893	0.157484	0.874864	1	0
ENSG00000109927	TECTA	40.5406	0.0480924	0.306151	0.157087	0.875176	1	0
ENSG00000270061	RP11-214K3.19	14.6886	0.0677604	0.431587	0.157003	0.875243	1	0
ENSG00000169083	AR	112.48	0.0396479	0.252547	0.156992	0.875251	1	0
ENSG00000231177	NA	11.1639	-0.0848031	0.540256	-0.156968	0.87527	1	0
ENSG00000264364	DYNLL2	1041.68	0.0362566	0.231022	0.15694	0.875292	1	0
ENSG00000263846	CIAPIN1P	64.585	0.0407606	0.259744	0.156926	0.875303	1	0
ENSG00000175166	PSMD2	996.662	0.0252837	0.161137	0.156909	0.875317	1	0
ENSG00000027697	IFNGR1	185.709	0.0264461	0.168598	0.156859	0.875356	1	0
ENSG00000213465	ARL2	116.334	-0.0466102	0.297179	-0.156842	0.875369	1	0
ENSG00000164944	KIAA1429	615.018	0.0274167	0.174823	0.156826	0.875382	1	0
ENSG00000223550	SNRPBP1	12.0177	-0.0986894	0.629296	-0.156825	0.875383	1	0
ENSG00000120075	HOXB5	116.058	-0.218397	1.39324	-0.156754	0.875439	1	0
ENSG00000205250	E2F4	295.692	0.0368306	0.234968	0.156747	0.875444	1	0
ENSG00000170921	TANC2	825.213	-0.0556287	0.355135	-0.156641	0.875528	1	0
ENSG00000254335	NA	11.3471	0.065677	0.419683	0.156492	0.875645	1	0
ENSG00000149596	JPH2	21.2322	0.151614	0.969499	0.156383	0.875731	1	0
ENSG00000274292	RP11-347I19.7	14.0709	0.0706263	0.451929	0.156277	0.875814	1	0
ENSG00000048028	USP28	349.169	-0.0319549	0.204525	-0.15624	0.875844	1	0
ENSG00000196776	CD47	711.337	-0.0351258	0.225214	-0.155967	0.876059	1	0
ENSG00000109534	GAR1	62.1186	0.0582017	0.373183	0.15596	0.876064	1	0
ENSG00000100417	PMM1	72.1605	-0.0457559	0.293491	-0.155902	0.87611	1	0
ENSG00000132963	POMP	218.667	0.0312167	0.200239	0.155897	0.876114	1	0
ENSG00000237190	CDKN2AIPNL	106.848	-0.0342951	0.220067	-0.155839	0.87616	1	0
ENSG00000253899	RP11-613H2.2	51.4691	0.0395355	0.253882	0.155724	0.87625	1	0
ENSG00000159140	SON	2761.61	-0.0346252	0.22236	-0.155717	0.876256	1	0
ENSG00000198569	SLC34A3	14.9634	0.0774048	0.497158	0.155695	0.876274	1	0
ENSG00000171533	MAP6	1135.5	-0.0319169	0.205095	-0.155621	0.876332	1	0
ENSG00000085185	BCORL1	90.3102	-0.0698036	0.449062	-0.155443	0.876472	1	0
ENSG00000176920	FUT2	11.5979	-0.0936361	0.602752	-0.155347	0.876547	1	0
ENSG00000215859	NA	9.18811	0.0801028	0.51638	0.155124	0.876724	1	0
ENSG00000223500	AC083862.6	11.6056	-0.0668174	0.43076	-0.155115	0.876731	1	0
ENSG00000255993	PSMC1P9	43.9308	-0.0408812	0.263591	-0.155093	0.876748	1	0
ENSG00000156170	NDUFAF6	71.7019	-0.0470491	0.303375	-0.155086	0.876754	1	0
ENSG00000138496	PARP9	21.8113	0.0970836	0.62644	0.154977	0.87684	1	0
ENSG00000250526	CCT6P2	177.125	-0.0338946	0.218773	-0.15493	0.876876	1	0
ENSG00000113318	MSH3	171.66	0.0279759	0.180661	0.154853	0.876937	1	0
ENSG00000124422	USP22	2100.73	-0.0279322	0.180661	-0.154611	0.877128	1	0
ENSG00000272983	RP11-508N22.12	43.3676	0.0619308	0.400801	0.154517	0.877202	1	0
ENSG00000235555	SUMO1P4	63.5	-0.0313895	0.203153	-0.154512	0.877206	1	0
ENSG00000237682	RP3-514P16.1	96.7821	-0.0285449	0.184801	-0.154463	0.877245	1	0
ENSG00000275700	AATF	203.757	0.0350096	0.226664	0.154456	0.87725	1	0
ENSG00000143502	SUSD4	29.1235	0.0995244	0.645012	0.154298	0.877374	1	0
ENSG00000169155	ZBTB43	209.366	-0.0222536	0.144284	-0.154235	0.877425	1	0
ENSG00000154122	ANKH	181.758	-0.0509724	0.330514	-0.154222	0.877435	1	0
ENSG00000137266	SLC22A23	339.135	0.036267	0.235185	0.154206	0.877447	1	0
ENSG00000112787	FBRSL1	140.076	-0.0494708	0.320895	-0.154165	0.877479	1	0
ENSG00000256464	YWHABP2	42.4767	0.0451857	0.293404	0.154005	0.877606	1	0
ENSG00000225580	RP1-159M24.1	46.6908	-0.0471822	0.306375	-0.154002	0.877609	1	0
ENSG00000160087	UBE2J2	185.187	-0.0227504	0.147863	-0.153861	0.877719	1	0
ENSG00000109771	LRP2BP	61.025	-0.0565824	0.36788	-0.153806	0.877762	1	0
ENSG00000153790	C7orf31	34.2668	0.0447973	0.291424	0.153718	0.877832	1	0
ENSG00000168246	UBTD2	546.798	-0.0205056	0.133426	-0.153686	0.877858	1	0
ENSG00000123136	DDX39A	262.89	-0.0381077	0.248027	-0.153643	0.877891	1	0
ENSG00000131650	KREMEN2	11.3001	-0.124886	0.813465	-0.153523	0.877986	1	0
ENSG00000235472	EIF4A1P7	112.549	-0.0335183	0.218339	-0.153515	0.877992	1	0
ENSG00000249348	UGDH-AS1	17.9921	-0.0697409	0.454295	-0.153515	0.877992	1	0
ENSG00000153989	NUS1	206.981	-0.0497675	0.324302	-0.15346	0.878035	1	0
ENSG00000263884	RP11-705O1.8	8.06167	-0.0865257	0.564716	-0.15322	0.878225	1	0
ENSG00000249212	ATP1B1P1	17.0351	0.0599527	0.391375	0.153185	0.878253	1	0
ENSG00000205482	NA	10.857	0.0872126	0.569345	0.153181	0.878256	1	0
ENSG00000233613	NA	7.5363	-0.0906395	0.591803	-0.153158	0.878274	1	0
ENSG00000032389	TSSC1	130.289	0.0328849	0.21482	0.153081	0.878334	1	0
ENSG00000102218	RP2	193.391	-0.0330215	0.215717	-0.153078	0.878337	1	0
ENSG00000232549	SRD5A1P1	11.8592	-0.05715	0.373551	-0.152991	0.878405	1	0
ENSG00000182578	NA	8.53555	0.0758952	0.496491	0.152863	0.878506	1	0
ENSG00000283201	RP11-15H20.8	24.247	-0.0608508	0.398144	-0.152836	0.878528	1	0
ENSG00000132664	POLR3F	114.397	-0.0264984	0.173675	-0.152574	0.878734	1	0
ENSG00000204438	GPANK1	108.742	0.0294273	0.192891	0.152559	0.878746	1	0
ENSG00000102385	DRP2	79.0967	0.0536196	0.351586	0.152508	0.878786	1	0
ENSG00000225705	AC004899.3	17.5016	-0.0637063	0.417751	-0.152498	0.878794	1	0
ENSG00000234465	PINLYP	12.5305	-0.0503549	0.330245	-0.152477	0.87881	1	0
ENSG00000136379	ABHD17C	106.911	0.0297137	0.195071	0.152322	0.878933	1	0
ENSG00000142166	IFNAR1	277.884	-0.0372404	0.244503	-0.15231	0.878942	1	0
ENSG00000171084	FAM86JP	15.0414	0.0676139	0.444315	0.152176	0.879048	1	0
ENSG00000278637	HIST1H4A	401.873	0.066264	0.435509	0.152153	0.879066	1	0
ENSG00000054793	ATP9A	987.7	0.05377	0.35343	0.152138	0.879078	1	0
ENSG00000235257	ITGA9-AS1	31.1801	0.0558014	0.366831	0.152118	0.879094	1	0
ENSG00000099994	SUSD2	13.4396	-0.0862601	0.567075	-0.152114	0.879097	1	0
ENSG00000161642	ZNF385A	37.2037	-0.0793638	0.521742	-0.152113	0.879098	1	0
ENSG00000105829	BET1	122.336	0.0319723	0.210194	0.152109	0.879101	1	0
ENSG00000132793	LPIN3	25.065	-0.0817321	0.537644	-0.152019	0.879172	1	0
ENSG00000280010	NA	9.61547	-0.080246	0.527939	-0.151999	0.879188	1	0
ENSG00000247416	RP11-629G13.1	16.7223	-0.0568359	0.374343	-0.151828	0.879322	1	0
ENSG00000259151	NA	10.3795	-0.0676815	0.445885	-0.151791	0.879352	1	0
ENSG00000172765	TMCC1	358.775	0.0375026	0.247218	0.151699	0.879424	1	0
ENSG00000185627	PSMD13	352.954	-0.0205719	0.13568	-0.151621	0.879486	1	0
ENSG00000278662	GOLGA6L10	61.8429	0.0467402	0.308432	0.151542	0.879548	1	0
ENSG00000102309	PIN4	101.304	-0.0295206	0.194918	-0.151451	0.87962	1	0
ENSG00000137513	NARS2	157.711	-0.0310754	0.205191	-0.151446	0.879624	1	0
ENSG00000244009	B3GAT3P1	18.5033	0.0513191	0.339097	0.15134	0.879707	1	0
ENSG00000072310	SREBF1	252.579	0.0373591	0.247297	0.15107	0.879921	1	0
ENSG00000122477	LRRC39	21.9775	0.0998605	0.661221	0.151024	0.879956	1	0
ENSG00000125779	PANK2	290.944	-0.0206213	0.136637	-0.150921	0.880038	1	0
ENSG00000130348	QRSL1	171.149	-0.0282778	0.187509	-0.150808	0.880127	1	0
ENSG00000172717	NA	10.9341	-0.0640749	0.425035	-0.150752	0.880171	1	0
ENSG00000254473	RP11-522I20.3	7.53737	-0.0785177	0.52098	-0.150711	0.880203	1	0
ENSG00000270893	NA	8.56634	-0.0778534	0.517779	-0.15036	0.88048	1	0
ENSG00000174231	PRPF8	2144.1	0.045298	0.301351	0.150317	0.880515	1	0
ENSG00000248781	PSMC1P4	11.1554	-0.0644608	0.428949	-0.150276	0.880547	1	0
ENSG00000278949	NA	7.97891	0.0911864	0.607105	0.150199	0.880608	1	0
ENSG00000101193	GID8	509.471	-0.0199307	0.132916	-0.149949	0.880805	1	0
ENSG00000134121	CHL1	460.062	0.226233	1.50964	0.149859	0.880876	1	0
ENSG00000260000	RP3-467N11.1	14.7541	-0.0656958	0.438389	-0.149857	0.880877	1	0
ENSG00000091622	PITPNM3	57.2648	0.0446466	0.298027	0.149807	0.880917	1	0
ENSG00000250899	RP11-253E3.3	33.469	-0.0670276	0.447525	-0.149774	0.880943	1	0
ENSG00000240291	RP11-499P20.2	20.2175	0.0474813	0.317459	0.149566	0.881107	1	0
ENSG00000237310	GS1-124K5.4	7.67059	0.0731191	0.489724	0.149307	0.881312	1	0
ENSG00000225177	RP11-390P2.4	20.4645	-0.0656722	0.439864	-0.149301	0.881316	1	0
ENSG00000144036	EXOC6B	490.671	-0.0318591	0.213525	-0.149206	0.881391	1	0
ENSG00000126581	BECN1	140.145	-0.031557	0.211506	-0.149202	0.881395	1	0
ENSG00000004766	VPS50	248.374	0.0253957	0.170422	0.149016	0.881541	1	0
ENSG00000104497	SNX16	74.2884	-0.0403901	0.271101	-0.148986	0.881565	1	0
ENSG00000171988	JMJD1C	1346.04	-0.0239848	0.16128	-0.148716	0.881778	1	0
ENSG00000182405	PGBD4	41.9145	-0.0401485	0.270063	-0.148663	0.881819	1	0
ENSG00000156973	PDE6D	131.44	-0.0343461	0.231141	-0.148594	0.881874	1	0
ENSG00000104388	RAB2A	642.246	0.0337991	0.227485	0.148577	0.881887	1	0
ENSG00000070882	OSBPL3	153.975	-0.0534467	0.359831	-0.148533	0.881922	1	0
ENSG00000033011	ALG1	40.6428	0.0440376	0.296688	0.148431	0.882003	1	0
ENSG00000196683	TOMM7	227.48	-0.0276663	0.186492	-0.148351	0.882066	1	0
ENSG00000244026	FAM86DP	56.7897	-0.0422981	0.28522	-0.1483	0.882106	1	0
ENSG00000228759	FAF2P1	11.1054	-0.0787043	0.530828	-0.148267	0.882132	1	0
ENSG00000161714	PLCD3	70.3384	0.0376064	0.25375	0.148203	0.882183	1	0
ENSG00000203668	CHML	745.08	-0.0209009	0.141143	-0.148084	0.882277	1	0
ENSG00000185345	PARK2	29.6138	0.0485483	0.327992	0.148017	0.882329	1	0
ENSG00000119396	RAB14	458.733	0.0304857	0.205971	0.14801	0.882335	1	0
ENSG00000221923	ZNF880	147.296	0.053496	0.361675	0.147912	0.882412	1	0
ENSG00000127252	HRASLS	11.9853	0.0815133	0.551417	0.147825	0.882481	1	0
ENSG00000007047	MARK4	204.804	-0.0367259	0.24857	-0.147749	0.882541	1	0
ENSG00000186132	C2orf76	21.2246	0.0418737	0.283696	0.147601	0.882658	1	0
ENSG00000143674	MAP3K21	35.4002	-0.0561459	0.38076	-0.147457	0.882771	1	0
ENSG00000196502	SULT1A1	15.0335	-0.0877248	0.59514	-0.147402	0.882815	1	0
ENSG00000124486	USP9X	2113.2	0.0319248	0.216626	0.147373	0.882837	1	0
ENSG00000167272	POP5	87.9159	0.0360986	0.244978	0.147355	0.882852	1	0
ENSG00000200087	SNORA73B	1090.89	0.0615262	0.417541	0.147354	0.882853	1	0
ENSG00000132475	H3F3B	2759.59	0.0296469	0.201275	0.147295	0.882899	1	0
ENSG00000101278	RPS10P5	35.025	-0.0490906	0.333621	-0.147145	0.883018	1	0
ENSG00000206588	RNU1-28P	2112.14	-0.0635708	0.432115	-0.147115	0.883041	1	0
ENSG00000014641	MDH1	691.099	-0.0250975	0.170607	-0.147107	0.883048	1	0
ENSG00000233205	AC108479.2	22.4497	-0.0480173	0.326522	-0.147057	0.883087	1	0
ENSG00000270175	RP11-793H13.11	10.092	0.0742989	0.506048	0.146822	0.883273	1	0
ENSG00000130816	DNMT1	704.563	-0.0352886	0.240478	-0.146744	0.883334	1	0
ENSG00000213331	RP11-713C19.2	77.5182	-0.0508477	0.346829	-0.146608	0.883442	1	0
ENSG00000152910	CNTNAP4	40.9763	-0.149288	1.01941	-0.146445	0.88357	1	0
ENSG00000036054	TBC1D23	257.085	0.0302679	0.206717	0.146422	0.883588	1	0
ENSG00000235875	ARHGEF7-AS2	13.8484	0.0651618	0.445228	0.146356	0.88364	1	0
ENSG00000139874	SSTR1	13.6068	0.154507	1.05574	0.146349	0.883646	1	0
ENSG00000131019	ULBP3	24.7201	-0.0525826	0.359523	-0.146257	0.883719	1	0
ENSG00000261614	CSDAP1	41.5531	-0.0423093	0.289328	-0.146233	0.883738	1	0
ENSG00000129084	PSMA1	202.198	0.0219144	0.149864	0.146228	0.883742	1	0
ENSG00000110107	PRPF19	403.097	-0.0424483	0.290308	-0.146218	0.883749	1	0
ENSG00000266296	ARIH2P1	57.6655	-0.0304058	0.208093	-0.146116	0.883829	1	0
ENSG00000197102	DYNC1H1	5347.01	0.0294577	0.20176	0.146004	0.883918	1	0
ENSG00000112238	PRDM13	90.5231	-0.133089	0.912277	-0.145887	0.884011	1	0
ENSG00000275111	ZNF2	56.5319	-0.0426076	0.292091	-0.145871	0.884023	1	0
ENSG00000176903	PNMA1	497.128	-0.0305459	0.209842	-0.145566	0.884264	1	0
ENSG00000235833	NA	9.07876	-0.0791261	0.544255	-0.145384	0.884408	1	0
ENSG00000072195	SPEG	238.755	0.0407239	0.280183	0.145347	0.884437	1	0
ENSG00000135324	MRAP2	15.1749	-0.130883	0.90109	-0.14525	0.884514	1	0
ENSG00000115970	THADA	327.384	-0.0243803	0.167874	-0.14523	0.884529	1	0
ENSG00000244752	CRYBB2	9.70832	0.0736974	0.507721	0.145153	0.88459	1	0
ENSG00000167377	ZNF23	30.2336	-0.0479349	0.330383	-0.145089	0.884641	1	0
ENSG00000153253	SCN3A	464.464	-0.0816265	0.563495	-0.144857	0.884823	1	0
ENSG00000144061	NPHP1	78.3086	-0.0436974	0.301905	-0.144739	0.884917	1	0
ENSG00000145780	FEM1C	298.106	0.0349044	0.241176	0.144726	0.884928	1	0
ENSG00000273619	RP5-908M14.9	11.2648	0.0708325	0.489521	0.144698	0.88495	1	0
ENSG00000119979	FAM45A	180.856	-0.0270613	0.187192	-0.144565	0.885055	1	0
ENSG00000151812	SLC35F4	15.3649	-0.0959127	0.663674	-0.144518	0.885092	1	0
ENSG00000144744	UBA3	297.524	0.0198765	0.137544	0.14451	0.885098	1	0
ENSG00000134198	TSPAN2	57.6205	0.0696974	0.482813	0.144357	0.885219	1	0
ENSG00000244733	RP11-506M13.3	21.2	0.0426593	0.29578	0.144226	0.885322	1	0
ENSG00000260917	RP11-57H14.4	82.4879	0.0335374	0.232793	0.144065	0.885449	1	0
ENSG00000117480	FAAH	27.6219	-0.064585	0.448972	-0.143851	0.885618	1	0
ENSG00000256436	TAS2R31	53.3216	0.0358948	0.24953	0.14385	0.885619	1	0
ENSG00000143178	NA	7.87809	-0.0656513	0.456534	-0.143804	0.885656	1	0
ENSG00000143412	ANXA9	23.0411	0.0489402	0.340621	0.14368	0.885754	1	0
ENSG00000160957	RECQL4	167.85	-0.0427539	0.297859	-0.143538	0.885866	1	0
ENSG00000125124	BBS2	360.969	0.0250493	0.174594	0.143472	0.885918	1	0
ENSG00000201793	RN7SKP9	3055.3	0.0229401	0.159912	0.143454	0.885931	1	0
ENSG00000213453	FTH1P3	42.151	0.0580917	0.405087	0.143406	0.88597	1	0
ENSG00000176986	SEC24C	322.367	-0.028009	0.195356	-0.143375	0.885994	1	0
ENSG00000247373	RP11-486O12.2	24.6924	0.044	0.307368	0.143151	0.886171	1	0
ENSG00000182870	GALNT9	11.6179	-0.105648	0.738818	-0.142996	0.886293	1	0
ENSG00000255035	SDHCP4	8.27443	0.0695428	0.487379	0.142687	0.886537	1	0
ENSG00000136271	DDX56	285.063	0.0256307	0.179833	0.142525	0.886665	1	0
ENSG00000128604	IRF5	10.333	0.09174	0.643751	0.142508	0.886678	1	0
ENSG00000113163	COL4A3BP	255.522	0.0353446	0.248371	0.142306	0.886839	1	0
ENSG00000214783	POLR2J4	17.7406	0.0536266	0.376852	0.142301	0.886842	1	0
ENSG00000121904	CSMD2	71.5986	0.108735	0.764569	0.142217	0.886909	1	0
ENSG00000204149	AGAP6	71.5623	-0.0319247	0.224707	-0.142072	0.887023	1	0
ENSG00000233695	GAS6-AS1	10.9198	-0.0883592	0.622145	-0.142023	0.887061	1	0
ENSG00000137486	ARRB1	70.6558	-0.0488451	0.343926	-0.142022	0.887062	1	0
ENSG00000257790	EIF4A1P4	168.123	0.0336044	0.236755	0.141938	0.887129	1	0
ENSG00000189184	PCDH18	1473.89	0.0607038	0.428293	0.141734	0.88729	1	0
ENSG00000251107	PDCD5P2	23.4685	-0.0531259	0.375098	-0.141632	0.887371	1	0
ENSG00000282164	PEG13	27.4919	-0.0901121	0.6368	-0.141508	0.887469	1	0
ENSG00000066468	FGFR2	1067.5	0.0530178	0.375091	0.141347	0.887596	1	0
ENSG00000172301	COPRS	132.619	0.0267162	0.189054	0.141315	0.887621	1	0
ENSG00000087495	PHACTR3	105.367	0.0851843	0.603099	0.141244	0.887677	1	0
ENSG00000177479	ARIH2	467.265	0.0176283	0.124954	0.141079	0.887807	1	0
ENSG00000162998	FRZB	348.553	-0.0772228	0.547748	-0.140982	0.887884	1	0
ENSG00000134551	PRH2	16.6038	0.0493429	0.350202	0.140898	0.88795	1	0
ENSG00000122783	C7orf49	97.6227	-0.0311936	0.22152	-0.140816	0.888015	1	0
ENSG00000255176	AP002954.3	12.4448	0.0664141	0.471797	0.140768	0.888053	1	0
ENSG00000145362	ANK2	2316.71	0.0544862	0.387203	0.140717	0.888093	1	0
ENSG00000113387	SUB1	853.428	0.0290405	0.206425	0.140683	0.888121	1	0
ENSG00000126522	ASL	40.4672	-0.0384812	0.273635	-0.14063	0.888163	1	0
ENSG00000132323	ILKAP	150.558	0.0222872	0.158495	0.140617	0.888172	1	0
ENSG00000279722	RP11-44F14.6	23.8879	-0.0419884	0.298625	-0.140606	0.888181	1	0
ENSG00000198171	DDRGK1	139.326	0.030413	0.216598	0.140412	0.888334	1	0
ENSG00000204469	PRRC2A	1272.11	-0.0385143	0.274512	-0.140301	0.888422	1	0
ENSG00000233370	AC092664.1	74.7845	-0.0284106	0.202521	-0.140285	0.888435	1	0
ENSG00000082556	OPRK1	81.3729	0.0758715	0.541268	0.140174	0.888523	1	0
ENSG00000198416	ZNF658B	52.0133	-0.0423378	0.302583	-0.139921	0.888722	1	0
ENSG00000237417	XRCC6P1	129.441	0.0320656	0.22917	0.139921	0.888722	1	0
ENSG00000181035	SLC25A42	46.9125	-0.0372816	0.266714	-0.139781	0.888833	1	0
ENSG00000112759	SLC29A1	106.802	-0.0492939	0.353082	-0.13961	0.888968	1	0
ENSG00000241549	GUSBP2	81.1862	0.0388691	0.278658	0.139487	0.889066	1	0
ENSG00000110628	SLC22A18	9.6226	-0.0764083	0.548097	-0.139406	0.889129	1	0
ENSG00000270722	U1	119.417	-0.0670041	0.480743	-0.139376	0.889153	1	0
ENSG00000269890	NA	8.42434	-0.0677459	0.486091	-0.139369	0.889159	1	0
ENSG00000168273	SMIM4	28.5561	0.038414	0.275735	0.139315	0.889201	1	0
ENSG00000250980	RP11-529H22.1	11.6131	0.074022	0.531658	0.139228	0.88927	1	0
ENSG00000119048	UBE2B	184.973	-0.0345246	0.248017	-0.139202	0.88929	1	0
ENSG00000185963	BICD2	498.44	0.0173505	0.124733	0.139101	0.88937	1	0
ENSG00000148362	C9orf142	97.2406	0.0421313	0.302983	0.139055	0.889407	1	0
ENSG00000109163	GNRHR	15.5752	-0.0524112	0.37746	-0.138852	0.889567	1	0
ENSG00000104731	KLHDC4	140.584	0.0233421	0.168231	0.13875	0.889647	1	0
ENSG00000280435	RP4-555D20.1	14.5089	0.131336	0.946836	0.138711	0.889679	1	0
ENSG00000168944	CEP120	262.566	-0.0190282	0.137257	-0.138632	0.889741	1	0
ENSG00000280038	DNM1P41	10.6424	-0.0552248	0.398555	-0.138562	0.889796	1	0
ENSG00000164919	COX6C	367.697	0.0258357	0.186484	0.138541	0.889813	1	0
ENSG00000167720	SRR	56.8866	0.0406261	0.293574	0.138385	0.889937	1	0
ENSG00000137171	KLC4	159.851	0.0269566	0.194797	0.138383	0.889938	1	0
ENSG00000226532	NA	9.03029	-0.0739248	0.534451	-0.138319	0.889988	1	0
ENSG00000124562	SNRPC	300.128	0.0251693	0.181991	0.1383	0.890004	1	0
ENSG00000105270	CLIP3	322.145	0.0676602	0.48968	0.138172	0.890104	1	0
ENSG00000225496	AC104651.2	83.896	-0.0381381	0.2761	-0.138132	0.890136	1	0
ENSG00000006704	GTF2IRD1	223.407	0.031069	0.225054	0.138051	0.8902	1	0
ENSG00000230373	GOLGA6L5P	45.515	0.0439731	0.318569	0.138033	0.890214	1	0
ENSG00000235092	ID2-AS1	11.9902	0.0800835	0.58049	0.137959	0.890273	1	0
ENSG00000183735	TBK1	157.883	0.0217693	0.157898	0.137869	0.890344	1	0
ENSG00000259429	UBE2Q2P2	80.7336	-0.0375269	0.272412	-0.137758	0.890432	1	0
ENSG00000259696	RP11-126F18.2	9.12887	0.0744602	0.541124	0.137603	0.890554	1	0
ENSG00000182087	TMEM259	287.651	-0.0259012	0.188281	-0.137566	0.890583	1	0
ENSG00000130811	EIF3G	342.697	-0.0201144	0.146428	-0.137367	0.89074	1	0
ENSG00000260160	CTC-471J1.2	8.62129	-0.0686878	0.500678	-0.13719	0.890881	1	0
ENSG00000179222	MAGED1	2184.74	0.0289014	0.210672	0.137187	0.890883	1	0
ENSG00000196177	ACADSB	132.446	0.0264986	0.193175	0.137174	0.890893	1	0
ENSG00000168389	MFSD2A	80.1119	0.0368549	0.268927	0.137044	0.890996	1	0
ENSG00000279339	NA	11.7547	-0.0706537	0.515912	-0.136949	0.891071	1	0
ENSG00000174891	RSRC1	187.719	0.0262044	0.191395	0.136913	0.8911	1	0
ENSG00000129009	ISLR	84.4438	0.101726	0.743378	0.136843	0.891155	1	0
ENSG00000129244	ATP1B2	65.2276	-0.0761539	0.556532	-0.136836	0.89116	1	0
ENSG00000275632	RP5-967N21.11	10.7866	-0.068128	0.498089	-0.136779	0.891206	1	0
ENSG00000158793	NIT1	152.704	-0.0263432	0.192611	-0.136769	0.891213	1	0
ENSG00000220848	RPS18P9	252.454	-0.0288103	0.210869	-0.136627	0.891326	1	0
ENSG00000138834	MAPK8IP3	605.055	-0.0246348	0.180349	-0.136595	0.891351	1	0
ENSG00000247092	SNHG10	53.4483	0.0439012	0.321625	0.136498	0.891428	1	0
ENSG00000147162	OGT	2006.48	-0.0266585	0.195344	-0.13647	0.89145	1	0
ENSG00000232578	CTC-303L1.1	11.8815	0.0497674	0.364744	0.136445	0.89147	1	0
ENSG00000271013	NA	10.9021	0.0720861	0.528623	0.136366	0.891532	1	0
ENSG00000250959	GLUD1P3	17.6635	-0.054915	0.402963	-0.136278	0.891602	1	0
ENSG00000070718	AP3M2	275.649	-0.025002	0.183673	-0.136122	0.891725	1	0
ENSG00000172671	ZFAND4	90.8143	0.0305392	0.224499	0.136033	0.891795	1	0
ENSG00000196092	PAX5	52.9696	-0.090179	0.662965	-0.136024	0.891803	1	0
ENSG00000168214	RBPJ	1112.77	-0.0223438	0.164299	-0.135995	0.891826	1	0
ENSG00000127423	AUNIP	56.6976	-0.0606174	0.446075	-0.135891	0.891908	1	0
ENSG00000168288	MMADHC	431.431	0.0288245	0.212271	0.135791	0.891986	1	0
ENSG00000278416	PMS2P2	17.187	0.0422478	0.311596	0.135585	0.892149	1	0
ENSG00000183530	PRR14L	854.615	-0.0196455	0.145092	-0.135401	0.892295	1	0
ENSG00000165669	FAM204A	425.256	-0.0233637	0.172739	-0.135254	0.892411	1	0
ENSG00000114251	WNT5A	754.324	-0.0705129	0.521787	-0.135137	0.892503	1	0
ENSG00000186487	MYT1L	196.49	-0.0747776	0.553599	-0.135075	0.892552	1	0
ENSG00000253598	NA	12.3844	-0.0710062	0.525711	-0.135067	0.892559	1	0
ENSG00000163872	YEATS2	764.503	-0.0212474	0.157337	-0.135044	0.892577	1	0
ENSG00000183598	HIST2H3D	470.316	0.0707646	0.524132	0.135013	0.892602	1	0
ENSG00000225057	AC096574.4	23.4093	0.0534263	0.395995	0.134916	0.892678	1	0
ENSG00000086712	TXLNG	204.504	-0.0357128	0.265033	-0.134749	0.89281	1	0
ENSG00000151470	C4orf33	65.6731	-0.0395397	0.293653	-0.134648	0.89289	1	0
ENSG00000141179	PCTP	66.486	-0.0317617	0.23597	-0.1346	0.892928	1	0
ENSG00000101109	STK4	443.297	-0.0208331	0.154788	-0.134591	0.892935	1	0
ENSG00000117758	STX12	329.335	-0.0417704	0.310478	-0.134535	0.892979	1	0
ENSG00000105708	ZNF14	105.632	-0.0298618	0.222337	-0.134309	0.893158	1	0
ENSG00000246477	AF131216.6	56.1424	0.0366917	0.273204	0.134302	0.893164	1	0
ENSG00000141447	OSBPL1A	324.114	-0.0331859	0.247565	-0.134049	0.893364	1	0
ENSG00000228002	DHX9P1	494.545	-0.0269891	0.201483	-0.133952	0.89344	1	0
ENSG00000278175	GLIDR	35.4259	-0.0364033	0.271879	-0.133895	0.893485	1	0
ENSG00000088038	CNOT3	160.325	-0.0476146	0.355623	-0.133891	0.893489	1	0
ENSG00000170633	RNF34	237.26	0.0189387	0.141503	0.13384	0.893529	1	0
ENSG00000225071	GS1-184P14.2	72.528	-0.0435221	0.325818	-0.133578	0.893736	1	0
ENSG00000214810	CYCSP55	18.693	0.0422802	0.316651	0.133523	0.89378	1	0
ENSG00000116675	DNAJC6	183.107	-0.0706928	0.529608	-0.133481	0.893813	1	0
ENSG00000237031	NA	12.481	-0.089939	0.674063	-0.133428	0.893855	1	0
ENSG00000198538	ZNF28	155.461	-0.0229829	0.17229	-0.133397	0.89388	1	0
ENSG00000244119	PDCL3P4	15.7338	0.0600263	0.450047	0.133378	0.893895	1	0
ENSG00000211448	DIO2	10.4011	0.0998993	0.749607	0.133269	0.893981	1	0
ENSG00000162885	B3GALNT2	145.639	0.028162	0.211444	0.133189	0.894044	1	0
ENSG00000218748	DBIP1	22.6701	0.0451695	0.339199	0.133165	0.894063	1	0
ENSG00000128242	GAL3ST1	8.50716	0.0906228	0.680632	0.133145	0.894079	1	0
ENSG00000276203	ANKRD20A3	34.8004	0.0910552	0.684094	0.133103	0.894112	1	0
ENSG00000223878	AC005517.3	17.8957	0.0547778	0.411642	0.133072	0.894137	1	0
ENSG00000101935	AMMECR1	178.791	0.0236147	0.177574	0.132985	0.894205	1	0
ENSG00000100836	PABPN1	405.704	-0.0208766	0.15711	-0.132879	0.894289	1	0
ENSG00000178307	TMEM11	96.5148	0.0302035	0.227341	0.132855	0.894308	1	0
ENSG00000248191	PES1P1	9.32326	-0.0663362	0.499414	-0.132828	0.894329	1	0
ENSG00000254535	PABPC4L	26.0435	0.102419	0.771144	0.132814	0.89434	1	0
ENSG00000145545	SRD5A1	229.072	0.0270622	0.203898	0.132725	0.894411	1	0
ENSG00000065268	WDR18	160.682	-0.0308386	0.232527	-0.132624	0.894491	1	0
ENSG00000050555	LAMC3	23.3307	0.109974	0.833551	0.131935	0.895036	1	0
ENSG00000105849	TWISTNB	188.443	0.0239497	0.181539	0.131926	0.895043	1	0
ENSG00000047932	GOPC	396.673	0.0274433	0.208034	0.131918	0.895049	1	0
ENSG00000101546	RBFA	123.145	0.0329946	0.250288	0.131826	0.895122	1	0
ENSG00000172602	RND1	53.3963	-0.0475905	0.361076	-0.131802	0.895141	1	0
ENSG00000224856	RP4-796I17.5	11.2774	0.0641356	0.486871	0.13173	0.895198	1	0
ENSG00000231965	AF131215.1	10.4592	0.0686963	0.521514	0.131725	0.895202	1	0
ENSG00000122068	FYTTD1	580.755	0.0256125	0.194819	0.131468	0.895405	1	0
ENSG00000226742	HSBP1L1	28.3797	-0.0554399	0.421939	-0.131393	0.895464	1	0
ENSG00000140691	ARMC5	48.3332	-0.0352141	0.268042	-0.131376	0.895478	1	0
ENSG00000143845	ETNK2	81.0399	-0.0225351	0.171616	-0.131311	0.895529	1	0
ENSG00000112335	SNX3	323.656	0.0289664	0.220658	0.131273	0.895559	1	0
ENSG00000106610	STAG3L4	64.2747	-0.033885	0.258205	-0.131233	0.895591	1	0
ENSG00000273226	RP11-513M16.8	11.5415	0.0567079	0.432403	0.131146	0.89566	1	0
ENSG00000203852	HIST2H3A	1123.71	-0.0670722	0.511633	-0.131094	0.895701	1	0
ENSG00000175105	ZNF654	255.998	-0.0331684	0.253276	-0.130958	0.895809	1	0
ENSG00000106004	HOXA5	300.985	0.176133	1.34576	0.130879	0.895871	1	0
ENSG00000259844	GNPATP	16.0232	-0.0568576	0.435221	-0.130641	0.896059	1	0
ENSG00000257176	RP11-996F15.2	13.9364	0.0748622	0.573127	0.130621	0.896075	1	0
ENSG00000198453	ZNF568	120.642	-0.0359876	0.276026	-0.130378	0.896268	1	0
ENSG00000127124	HIVEP3	33.764	-0.0852938	0.654866	-0.130246	0.896372	1	0
ENSG00000117013	KCNQ4	8.79899	-0.0761499	0.584841	-0.130206	0.896403	1	0
ENSG00000100888	CHD8	1304.69	0.0154522	0.11868	0.1302	0.896408	1	0
ENSG00000019995	ZRANB1	283.956	0.0200345	0.15393	0.130153	0.896445	1	0
ENSG00000162997	PRORSD1P	15.6618	0.0466388	0.358397	0.130132	0.896462	1	0
ENSG00000180581	SRP9P1	323.847	-0.0258905	0.198966	-0.130125	0.896467	1	0
ENSG00000214867	SRSF9P1	15.0185	0.0598563	0.459998	0.130123	0.896469	1	0
ENSG00000010256	UQCRC1	603.543	-0.0320529	0.246357	-0.130108	0.896481	1	0
ENSG00000164199	ADGRV1	4413.4	-0.0351691	0.270323	-0.1301	0.896487	1	0
ENSG00000116299	KIAA1324	30.7538	0.0570296	0.438457	0.130069	0.896512	1	0
ENSG00000238181	AHCYP2	14.317	0.0664041	0.510926	0.129968	0.896592	1	0
ENSG00000124098	FAM210B	290.616	0.0270639	0.208243	0.129963	0.896596	1	0
ENSG00000259751	RP11-83J16.3	22.8763	-0.0509583	0.392278	-0.129903	0.896643	1	0
ENSG00000244289	RPS3AP35	12.7747	-0.049715	0.38293	-0.129828	0.896703	1	0
ENSG00000226457	RP11-430L17.1	47.4228	-0.0347753	0.268283	-0.129622	0.896866	1	0
ENSG00000158483	FAM86C1	31.7097	0.0419791	0.323923	0.129596	0.896886	1	0
ENSG00000267651	RP11-95O2.1	17.5669	-0.0586099	0.452643	-0.129484	0.896975	1	0
ENSG00000075568	TMEM131	557.271	-0.0227389	0.175763	-0.129373	0.897063	1	0
ENSG00000197223	C1D	73.8015	0.024654	0.190606	0.129346	0.897084	1	0
ENSG00000125249	RAP2A	742.503	0.0246645	0.190708	0.129331	0.897096	1	0
ENSG00000165476	REEP3	455.403	0.0252101	0.195063	0.129241	0.897167	1	0
ENSG00000224775	BRAFP1	45.9164	-0.0357838	0.27695	-0.129207	0.897194	1	0
ENSG00000176383	B3GNT4	13.4325	0.0540921	0.418661	0.129203	0.897197	1	0
ENSG00000231093	RP13-150K15.1	13.353	0.0484042	0.375346	0.128959	0.89739	1	0
ENSG00000169696	ASPSCR1	121.543	0.0282219	0.218945	0.128899	0.897437	1	0
ENSG00000120802	TMPO	2451.21	0.0289604	0.224687	0.128892	0.897443	1	0
ENSG00000169519	METTL15	115.156	-0.0233797	0.181458	-0.128844	0.897481	1	0
ENSG00000186310	NAP1L3	340.597	0.0610535	0.473867	0.128841	0.897483	1	0
ENSG00000135297	MTO1	149.416	-0.0227644	0.176692	-0.128836	0.897487	1	0
ENSG00000176472	NA	8.52857	-0.0654593	0.508096	-0.128832	0.89749	1	0
ENSG00000124097	HMGB1P1	162.021	0.0262761	0.204014	0.128796	0.897519	1	0
ENSG00000043093	DCUN1D1	410.162	-0.0178659	0.138778	-0.128737	0.897565	1	0
ENSG00000134864	GGACT	13.229	-0.0576209	0.447761	-0.128687	0.897606	1	0
ENSG00000104881	PPP1R13L	14.4653	-0.0671304	0.521759	-0.128662	0.897625	1	0
ENSG00000184408	KCND2	89.3787	-0.111708	0.868484	-0.128624	0.897655	1	0
ENSG00000102053	ZC3H12B	87.7234	-0.0308737	0.240634	-0.128302	0.89791	1	0
ENSG00000133812	SBF2	681.718	0.0333192	0.259745	0.128277	0.89793	1	0
ENSG00000166855	CLPX	304.685	-0.0150144	0.117076	-0.128245	0.897955	1	0
ENSG00000280214	CTD-2012K14.5	13.677	0.0629071	0.490834	0.128164	0.89802	1	0
ENSG00000197329	PELI1	401.952	-0.0305412	0.238316	-0.128154	0.898027	1	0
ENSG00000137142	IGFBPL1	278.971	0.0388358	0.303109	0.128125	0.89805	1	0
ENSG00000270344	POC1B-AS1	44.4209	0.0437534	0.342606	0.127707	0.898381	1	0
ENSG00000237357	RP11-475I24.3	20.6277	0.0377975	0.296035	0.127679	0.898403	1	0
ENSG00000225193	RPS12P26	48.6402	-0.0393026	0.307987	-0.127611	0.898457	1	0
ENSG00000163683	SMIM14	317.46	0.0263648	0.206653	0.12758	0.898481	1	0
ENSG00000186743	TPI1P3	17.1994	0.0633568	0.496864	0.127513	0.898534	1	0
ENSG00000135913	USP37	286.137	0.0193151	0.15157	0.127434	0.898597	1	0
ENSG00000185262	UBALD2	62.6865	0.037226	0.29216	0.127417	0.898611	1	0
ENSG00000261366	MANEA-AS1	22.7722	-0.0512654	0.402372	-0.127408	0.898618	1	0
ENSG00000160818	GPATCH4	128.222	-0.0307876	0.241658	-0.127401	0.898623	1	0
ENSG00000231500	RPS18	2264.77	0.023151	0.181907	0.127268	0.898728	1	0
ENSG00000156097	GPR61	14.8569	-0.0655626	0.515399	-0.127207	0.898776	1	0
ENSG00000197217	ENTPD4	655.835	-0.0207152	0.163077	-0.127027	0.898919	1	0
ENSG00000234945	NA	8.25503	-0.0695785	0.547866	-0.126999	0.898941	1	0
ENSG00000231310	TBL1XR1-AS1	14.124	-0.0510712	0.40245	-0.126901	0.899019	1	0
ENSG00000259205	PRKXP1	12.6203	-0.057285	0.451696	-0.126822	0.899081	1	0
ENSG00000176533	GNG7	49.8189	0.0373598	0.294734	0.126758	0.899132	1	0
ENSG00000151692	RNF144A	553.263	0.0210521	0.166287	0.126601	0.899256	1	0
ENSG00000264943	SH3GL1P2	15.6675	0.0526882	0.416623	0.126465	0.899364	1	0
ENSG00000134825	TMEM258	192.17	-0.0274203	0.216902	-0.126418	0.899401	1	0
ENSG00000008056	SYN1	28.635	0.0856192	0.67748	0.126379	0.899432	1	0
ENSG00000170011	MYRIP	15.6093	-0.0581922	0.46059	-0.126343	0.899461	1	0
ENSG00000149480	MTA2	768.24	0.0218067	0.172655	0.126302	0.899493	1	0
ENSG00000069998	HDHD5	190.968	-0.0267776	0.212433	-0.126052	0.899691	1	0
ENSG00000181827	RFX7	817.435	-0.0214592	0.170502	-0.125859	0.899844	1	0
ENSG00000258357	RP11-778J16.2	18.9178	0.045948	0.365657	0.125659	0.900002	1	0
ENSG00000003147	ICA1	27.5956	0.0565569	0.450202	0.125626	0.900028	1	0
ENSG00000162390	ACOT11	14.002	0.0780692	0.622026	0.125508	0.900121	1	0
ENSG00000214321	CBX1P4	14.9786	-0.0601297	0.479456	-0.125412	0.900197	1	0
ENSG00000234084	NA	9.49534	-0.0675045	0.538382	-0.125384	0.90022	1	0
ENSG00000279713	CTD-3035K23.3	20.5037	-0.0458069	0.365498	-0.125327	0.900264	1	0
ENSG00000143013	LMO4	358.502	0.028694	0.229242	0.125169	0.90039	1	0
ENSG00000173145	NOC3L	205.378	0.0223049	0.178267	0.125121	0.900428	1	0
ENSG00000249506	ZEB2P1	25.3388	-0.0430052	0.343952	-0.125032	0.900498	1	0
ENSG00000170296	GABARAP	8.80294	0.060622	0.484965	0.125003	0.900521	1	0
ENSG00000154710	RABGEF1	17.8957	-0.0519086	0.415386	-0.124965	0.900551	1	0
ENSG00000231333	RPL34P6	43.6337	-0.0313396	0.250894	-0.124911	0.900594	1	0
ENSG00000220105	RP11-307I14.2	50.1921	0.0285038	0.228601	0.124688	0.900771	1	0
ENSG00000221821	C6orf226	16.6446	0.0392994	0.315212	0.124676	0.90078	1	0
ENSG00000103642	LACTB	69.9599	0.0329454	0.264262	0.12467	0.900785	1	0
ENSG00000160410	SHKBP1	100.465	-0.0429525	0.345349	-0.124374	0.901019	1	0
ENSG00000112146	FBXO9	168.686	0.0189364	0.152397	0.124257	0.901112	1	0
ENSG00000133895	MEN1	152.044	0.0251204	0.202221	0.124223	0.901139	1	0
ENSG00000128585	MKLN1	846.464	0.0184294	0.148476	0.124123	0.901218	1	0
ENSG00000114395	CYB561D2	34.0643	0.0463068	0.373127	0.124105	0.901232	1	0
ENSG00000225787	LSM3P3	13.6211	0.0434347	0.350043	0.124084	0.901249	1	0
ENSG00000145375	SPATA5	311.909	0.0221245	0.178317	0.124074	0.901257	1	0
ENSG00000163412	EIF4E3	182.821	0.0324297	0.26177	0.123886	0.901405	1	0
ENSG00000241007	SEPT7P6	155.413	0.0325061	0.262495	0.123835	0.901446	1	0
ENSG00000279457	RP11-34P13.18	93.6114	0.0187491	0.151437	0.123808	0.901468	1	0
ENSG00000163930	BAP1	425.751	0.0225606	0.182588	0.12356	0.901664	1	0
ENSG00000115353	TACR1	29.131	0.0765268	0.619582	0.123514	0.9017	1	0
ENSG00000212126	TAS2R50	18.1948	0.0469382	0.38034	0.123411	0.901782	1	0
ENSG00000151498	ACAD8	152.096	-0.023718	0.192214	-0.123394	0.901795	1	0
ENSG00000260793	RP5-882C2.2	13.9436	0.0489854	0.397318	0.12329	0.901877	1	0
ENSG00000198898	CAPZA2	579.093	0.0255079	0.207129	0.12315	0.901989	1	0
ENSG00000175550	DRAP1	185.236	0.0188296	0.153108	0.122982	0.902121	1	0
ENSG00000181555	SETD2	1220.39	-0.0168168	0.136781	-0.122946	0.90215	1	0
ENSG00000257666	CBX3P5	10.8104	0.04946	0.402747	0.122807	0.90226	1	0
ENSG00000184226	PCDH9	1484.37	-0.0664736	0.54133	-0.122797	0.902268	1	0
ENSG00000121753	ADGRB2	290.25	-0.0353485	0.287969	-0.122751	0.902304	1	0
ENSG00000171425	ZNF581	89.987	-0.0259043	0.211142	-0.122687	0.902355	1	0
ENSG00000242299	RP11-234A1.1	1625.45	-0.0215698	0.175826	-0.122677	0.902363	1	0
ENSG00000279423	RP11-671J11.5	60.7324	-0.0240636	0.196392	-0.122528	0.902481	1	0
ENSG00000231619	GS1-542M4.3	11.4998	0.0494465	0.403811	0.12245	0.902543	1	0
ENSG00000117450	PRDX1	481.16	0.0326903	0.267165	0.12236	0.902614	1	0
ENSG00000165548	TMEM63C	45.6005	0.0737357	0.60285	0.122312	0.902652	1	0
ENSG00000124535	WRNIP1	286.983	-0.0207129	0.169365	-0.122297	0.902664	1	0
ENSG00000136982	DSCC1	95.6365	0.0462603	0.378358	0.122266	0.902688	1	0
ENSG00000131381	RBSN	537.77	0.0143067	0.11708	0.122195	0.902744	1	0
ENSG00000221971	TTC4P1	14.867	-0.0459081	0.375938	-0.122116	0.902807	1	0
ENSG00000112320	SOBP	262.544	-0.0388367	0.318039	-0.122113	0.902809	1	0
ENSG00000166578	IQCD	17.0215	-0.0485566	0.397843	-0.12205	0.90286	1	0
ENSG00000237173	RP5-866L20.2	7.08354	-0.057094	0.467838	-0.122038	0.902869	1	0
ENSG00000228577	NA	9.94984	-0.0701687	0.575196	-0.121991	0.902906	1	0
ENSG00000174227	PIGG	298.139	-0.0219066	0.179587	-0.121983	0.902912	1	0
ENSG00000270739	NA	8.1421	0.0737557	0.604693	0.121972	0.902921	1	0
ENSG00000235828	RPL36AP26	16.4191	0.0541032	0.443597	0.121965	0.902927	1	0
ENSG00000160959	LRRC14	189.262	0.0265766	0.218076	0.121869	0.903003	1	0
ENSG00000122008	POLK	211.178	0.0288636	0.236862	0.121858	0.903011	1	0
ENSG00000167291	TBC1D16	1294.12	-0.0168174	0.138009	-0.121857	0.903012	1	0
ENSG00000072422	RHOBTB1	310.202	-0.0255699	0.21029	-0.121594	0.903221	1	0
ENSG00000237753	AC079922.3	7.56608	0.0626661	0.51571	0.121514	0.903284	1	0
ENSG00000080822	CLDND1	401.259	-0.0207649	0.170965	-0.121457	0.903329	1	0
ENSG00000128791	TWSG1	449.829	0.023299	0.191885	0.121422	0.903357	1	0
ENSG00000227632	NA	7.73703	-0.0605265	0.498884	-0.121324	0.903434	1	0
ENSG00000159399	HK2	479.57	-0.0693161	0.573202	-0.120928	0.903748	1	0
ENSG00000144674	GOLGA4	1010.49	0.0282947	0.234653	0.120581	0.904023	1	0
ENSG00000175792	RUVBL1	356.132	-0.0317749	0.263571	-0.120556	0.904043	1	0
ENSG00000139637	C12orf10	109.967	0.0193004	0.160209	0.12047	0.904111	1	0
ENSG00000174977	AC026271.5	380.484	0.0152811	0.126894	0.120424	0.904147	1	0
ENSG00000225891	NA	9.32653	0.0581253	0.48298	0.120347	0.904208	1	0
ENSG00000138663	COPS4	259.893	-0.0165501	0.137663	-0.120222	0.904307	1	0
ENSG00000166562	SEC11C	158.537	-0.0373638	0.311137	-0.120088	0.904414	1	0
ENSG00000250412	KLHL2P1	10.6585	-0.0579759	0.482933	-0.12005	0.904444	1	0
ENSG00000129295	LRRC6	37.0583	0.0400344	0.333537	0.12003	0.90446	1	0
ENSG00000272325	NUDT3	452.396	-0.0247497	0.206278	-0.119982	0.904497	1	0
ENSG00000138381	ASNSD1	326.817	-0.0173773	0.144836	-0.119979	0.9045	1	0
ENSG00000135070	ISCA1	216.807	0.0226178	0.188521	0.119975	0.904503	1	0
ENSG00000239779	WBP1	46.3203	0.0314062	0.261815	0.119956	0.904518	1	0
ENSG00000181929	PRKAG1	177.685	0.0214419	0.178882	0.119866	0.90459	1	0
ENSG00000234946	SDHCP3	12.9822	-0.0453423	0.378518	-0.119789	0.90465	1	0
ENSG00000182256	GABRG3	33.2139	-0.0503173	0.420186	-0.11975	0.904681	1	0
ENSG00000138079	SLC3A1	16.2675	-0.0653324	0.546693	-0.119505	0.904875	1	0
ENSG00000213977	TAX1BP3	21.815	0.0442765	0.371578	0.119158	0.90515	1	0
ENSG00000240652	RP11-832N8.1	572.39	-0.0218944	0.183991	-0.118997	0.905278	1	0
ENSG00000174483	BBS1	25.6419	-0.0373948	0.314261	-0.118993	0.905281	1	0
ENSG00000199568	RNU5A-1	289.956	-0.0731003	0.614792	-0.118902	0.905353	1	0
ENSG00000224785	AC006026.9	96.009	0.0304071	0.255795	0.118873	0.905376	1	0
ENSG00000155016	CYP2U1	111.797	0.0249225	0.209699	0.118848	0.905395	1	0
ENSG00000272578	AP000347.2	21.3497	0.0525638	0.442573	0.118769	0.905459	1	0
ENSG00000233459	AC125238.2	154.148	-0.0206949	0.174301	-0.118731	0.905488	1	0
ENSG00000234569	RAD1P1	11.1202	0.0608014	0.512841	0.118558	0.905625	1	0
ENSG00000131242	RAB11FIP4	219.104	-0.0262255	0.221441	-0.118431	0.905726	1	0
ENSG00000227518	XXyac-YRM2039.3	35.1591	-0.0282687	0.238871	-0.118343	0.905796	1	0
ENSG00000147133	TAF1	360.712	0.0279088	0.235894	0.118311	0.905821	1	0
ENSG00000173418	NAA20	140.463	0.0244702	0.206878	0.118284	0.905843	1	0
ENSG00000242405	RP11-267J23.1	16.0328	-0.0364372	0.308066	-0.118277	0.905848	1	0
ENSG00000183340	JRKL	101.505	-0.0398498	0.337301	-0.118143	0.905954	1	0
ENSG00000239731	RN7SL825P	142.031	0.0521397	0.441496	0.118098	0.90599	1	0
ENSG00000226082	RP11-24H1.1	14.9406	-0.0453393	0.383941	-0.118089	0.905997	1	0
ENSG00000128266	GNAZ	365.173	-0.0264674	0.22451	-0.11789	0.906155	1	0
ENSG00000112186	CAP2	242.066	-0.0356384	0.302984	-0.117625	0.906365	1	0
ENSG00000173575	CHD2	1351.46	-0.026157	0.222384	-0.117621	0.906368	1	0
ENSG00000182218	HHIPL1	26.1009	0.0577353	0.491025	0.117581	0.906399	1	0
ENSG00000112210	RAB23	149.813	-0.0219622	0.187014	-0.117436	0.906514	1	0
ENSG00000196090	PTPRT	49.9309	0.141153	1.20341	0.117295	0.906626	1	0
ENSG00000123575	FAM199X	502.951	0.0238433	0.203487	0.117174	0.906722	1	0
ENSG00000134900	TPP2	549.764	-0.0209199	0.178637	-0.117109	0.906774	1	0
ENSG00000267185	PTP4A2P1	65.7487	-0.0270664	0.231512	-0.116911	0.90693	1	0
ENSG00000271917	NA	12.8188	-0.0559767	0.479011	-0.116859	0.906972	1	0
ENSG00000106077	ABHD11	34.6133	-0.0350172	0.300667	-0.116465	0.907284	1	0
ENSG00000164053	NA	6.6661	0.0604468	0.519468	0.116363	0.907365	1	0
ENSG00000233084	RPL23AP25	9.33961	0.0536469	0.461146	0.116334	0.907388	1	0
ENSG00000267544	AC007229.3	43.1915	-0.0284218	0.244372	-0.116306	0.90741	1	0
ENSG00000197062	ZSCAN26	195.537	-0.0230194	0.19844	-0.116002	0.907651	1	0
ENSG00000169126	ARMC4	45.2321	-0.0380111	0.328222	-0.115809	0.907804	1	0
ENSG00000183054	RGPD6	381.434	-0.0196797	0.170052	-0.115728	0.907868	1	0
ENSG00000228775	WEE2-AS1	9.40745	0.0617701	0.534075	0.115658	0.907923	1	0
ENSG00000097021	ACOT7	207.968	0.0273248	0.236374	0.1156	0.90797	1	0
ENSG00000115756	HPCAL1	93.4555	0.0518311	0.448409	0.115589	0.907978	1	0
ENSG00000158941	CCAR2	577.23	-0.0227679	0.197053	-0.115542	0.908015	1	0
ENSG00000109861	CTSC	262.301	-0.0459256	0.39774	-0.115466	0.908075	1	0
ENSG00000248477	RP11-848G14.2	17.191	-0.0421813	0.365464	-0.115418	0.908114	1	0
ENSG00000123505	AMD1	759.698	-0.0229709	0.19915	-0.115345	0.908172	1	0
ENSG00000189403	HMGB1	2002.16	0.0207056	0.179697	0.115225	0.908266	1	0
ENSG00000005469	CROT	92.7452	0.0327311	0.284157	0.115187	0.908297	1	0
ENSG00000212609	NA	23.5958	0.0668096	0.580857	0.115019	0.90843	1	0
ENSG00000281207	SLFNL1-AS1	25.5519	-0.0387878	0.337314	-0.11499	0.908453	1	0
ENSG00000281016	RP11-2H3.7	11.8597	0.0578456	0.503111	0.114976	0.908464	1	0
ENSG00000240344	PPIL3	116.193	-0.033991	0.29614	-0.11478	0.908619	1	0
ENSG00000154914	USP43	22.2937	0.0590945	0.514908	0.114767	0.90863	1	0
ENSG00000119977	TCTN3	224.832	-0.018624	0.162277	-0.114767	0.90863	1	0
ENSG00000117528	ABCD3	476.929	-0.0222932	0.19428	-0.114748	0.908645	1	0
ENSG00000107960	STN1	53.843	0.0307667	0.268146	0.114739	0.908652	1	0
ENSG00000090932	DLL3	144.507	-0.0515097	0.449009	-0.114719	0.908668	1	0
ENSG00000237296	SMG1P1	203.765	0.0250458	0.21876	0.11449	0.908849	1	0
ENSG00000068024	HDAC4	221.88	-0.0207776	0.181578	-0.114428	0.908899	1	0
ENSG00000270977	NA	9.50388	0.0593359	0.519041	0.114318	0.908985	1	0
ENSG00000186496	ZNF396	25.8676	0.0353422	0.309979	0.114015	0.909226	1	0
ENSG00000134313	KIDINS220	2523.14	-0.0372967	0.327481	-0.11389	0.909325	1	0
ENSG00000234177	LINC01114	14.4097	0.0821472	0.723268	0.113578	0.909572	1	0
ENSG00000149016	TUT1	51.1717	0.0265201	0.23351	0.113571	0.909578	1	0
ENSG00000149782	PLCB3	215.747	0.0308355	0.272014	0.11336	0.909745	1	0
ENSG00000235945	AC002543.2	13.64	-0.0393089	0.346927	-0.113306	0.909788	1	0
ENSG00000200913	SNORD46	19.1095	0.0639475	0.564468	0.113288	0.909802	1	0
ENSG00000160446	ZDHHC12	29.9315	0.0398853	0.352251	0.11323	0.909849	1	0
ENSG00000215114	UBXN2B	517.867	-0.0205627	0.181717	-0.113158	0.909905	1	0
ENSG00000105655	ISYNA1	579.681	0.0386017	0.341229	0.113125	0.909931	1	0
ENSG00000231911	TPRKBP1	10.578	-0.0496619	0.439482	-0.113001	0.91003	1	0
ENSG00000037241	RPL26L1	72.4293	-0.0227797	0.201608	-0.11299	0.910039	1	0
ENSG00000279019	NA	7.88169	-0.0662483	0.586371	-0.11298	0.910046	1	0
ENSG00000141668	CBLN2	45.6205	0.126882	1.12319	0.112966	0.910057	1	0
ENSG00000125354	2006-09-01	653.059	0.0201333	0.178263	0.112942	0.910077	1	0
ENSG00000213959	RP5-1100H13.3	26.0889	-0.0598995	0.530418	-0.112929	0.910087	1	0
ENSG00000240132	ETF1P2	57.597	-0.023147	0.205023	-0.1129	0.91011	1	0
ENSG00000231856	RP11-327P2.5	9.14689	-0.0571114	0.505893	-0.112892	0.910116	1	0
ENSG00000078043	PIAS2	451.429	0.0206273	0.182912	0.112771	0.910212	1	0
ENSG00000231351	AC111200.7	20.3015	-0.0377065	0.334414	-0.112754	0.910226	1	0
ENSG00000261971	MMP25-AS1	11.3391	0.060619	0.537719	0.112734	0.910242	1	0
ENSG00000073169	SELENOO	63.9424	-0.0282851	0.251019	-0.112681	0.910283	1	0
ENSG00000268282	CTD-2620I22.2	21.8014	0.0403232	0.358242	0.112559	0.91038	1	0
ENSG00000110422	HIPK3	955.008	-0.0336435	0.29939	-0.112373	0.910527	1	0
ENSG00000149218	ENDOD1	155.467	-0.0630634	0.561851	-0.112242	0.910631	1	0
ENSG00000247746	USP51	57.9816	0.0330037	0.294064	0.112233	0.910639	1	0
ENSG00000187164	SHTN1	147.245	0.0560738	0.49974	0.112206	0.91066	1	0
ENSG00000179542	SLITRK4	101.109	0.10867	0.969397	0.1121	0.910744	1	0
ENSG00000213088	NA	15.9274	-0.0603049	0.538443	-0.111999	0.910825	1	0
ENSG00000234995	NA	10.515	0.0683768	0.610697	0.111965	0.910851	1	0
ENSG00000219806	ATP5F1P6	42.7515	0.0274563	0.245238	0.111958	0.910857	1	0
ENSG00000227887	RPS26P13	11.8806	0.0512756	0.458083	0.111935	0.910875	1	0
ENSG00000155792	DEPTOR	17.5736	0.0586777	0.524674	0.111837	0.910953	1	0
ENSG00000163093	BBS5	35.4672	-0.0304849	0.272653	-0.111809	0.910975	1	0
ENSG00000224569	RP11-341G5.2	11.7649	0.0464519	0.415613	0.111767	0.911008	1	0
ENSG00000061987	MON2	769.688	0.0219934	0.196905	0.111696	0.911065	1	0
ENSG00000152689	RASGRP3	16.1556	-0.0880082	0.787947	-0.111693	0.911067	1	0
ENSG00000231201	NA	9.39705	0.0683252	0.611784	0.111682	0.911076	1	0
ENSG00000281469	NA	10.9574	-0.0604209	0.541563	-0.111568	0.911166	1	0
ENSG00000118160	SLC8A2	54.8929	0.0701461	0.628846	0.111547	0.911182	1	0
ENSG00000167524	SGK494	62.5572	-0.0393431	0.352866	-0.111496	0.911223	1	0
ENSG00000248643	RBM14-RBM4	16.3471	0.0375806	0.337432	0.111372	0.911321	1	0
ENSG00000230783	AC009961.2	7.68273	0.0585316	0.525654	0.11135	0.911339	1	0
ENSG00000229268	PES1P2	19.4498	-0.0368053	0.331051	-0.111177	0.911476	1	0
ENSG00000276900	RP11-467L13.7	8.26257	-0.0641291	0.576936	-0.111154	0.911494	1	0
ENSG00000159496	RGL4	27.0228	0.0365406	0.328948	0.111083	0.91155	1	0
ENSG00000265800	NA	6.65477	-0.056201	0.507104	-0.110827	0.911753	1	0
ENSG00000224155	RP11-700P18.2	37.0432	-0.0253969	0.229158	-0.110827	0.911753	1	0
ENSG00000101940	WDR13	289.895	0.0195885	0.176958	0.110696	0.911857	1	0
ENSG00000236526	RP4-742J24.2	43.4905	0.034272	0.310018	0.110549	0.911974	1	0
ENSG00000117592	PRDX6	720.304	-0.0276775	0.250599	-0.110445	0.912056	1	0
ENSG00000186480	INSIG1	756.344	-0.0332906	0.301451	-0.110435	0.912065	1	0
ENSG00000214366	EIF4EP5	19.0139	-0.035388	0.321545	-0.110056	0.912365	1	0
ENSG00000235081	AC010492.2	29.2571	0.0366772	0.33405	0.109796	0.912571	1	0
ENSG00000166483	WEE1	536.722	0.0175253	0.15962	0.109794	0.912572	1	0
ENSG00000237819	AC002454.1	15.1296	-0.0672504	0.612536	-0.10979	0.912576	1	0
ENSG00000142611	PRDM16	130.041	-0.063584	0.5794	-0.109741	0.912615	1	0
ENSG00000166912	MTMR10	170.838	0.0238514	0.217378	0.109723	0.912629	1	0
ENSG00000250510	GPR162	144.826	-0.028745	0.262226	-0.109619	0.912711	1	0
ENSG00000189046	ALKBH2	74.6425	-0.0343946	0.313867	-0.109583	0.91274	1	0
ENSG00000110583	NAA40	331.691	0.022819	0.208435	0.109478	0.912824	1	0
ENSG00000038002	AGA	49.5122	-0.0231538	0.211812	-0.109313	0.912954	1	0
ENSG00000236478	NA	21.9743	-0.0419042	0.383456	-0.109281	0.91298	1	0
ENSG00000160058	BSDC1	479.867	-0.0199126	0.182293	-0.109234	0.913017	1	0
ENSG00000235546	AC087499.5	12.0555	-0.0520113	0.476249	-0.10921	0.913036	1	0
ENSG00000005483	KMT2E	1094.8	-0.0205439	0.188364	-0.109065	0.913151	1	0
ENSG00000184381	PLA2G6	52.0261	0.0277872	0.254834	0.10904	0.913171	1	0
ENSG00000239223	RPL34P31	22.6168	-0.0453153	0.415771	-0.108991	0.91321	1	0
ENSG00000079999	KEAP1	202.199	0.0232354	0.213205	0.108981	0.913217	1	0
ENSG00000279159	RP3-394A18.1	266.716	-0.022487	0.206665	-0.108809	0.913354	1	0
ENSG00000124615	MOCS1	62.4488	-0.0359053	0.330425	-0.108664	0.913469	1	0
ENSG00000270015	RP11-540B6.6	76.595	-0.0313633	0.288738	-0.108622	0.913502	1	0
ENSG00000077044	DGKD	282.06	0.021971	0.202361	0.108573	0.913541	1	0
ENSG00000260212	RP11-325O24.5	20.2207	-0.042612	0.393173	-0.10838	0.913694	1	0
ENSG00000135365	PHF21A	421.226	0.0211232	0.195025	0.10831	0.91375	1	0
ENSG00000075826	SEC31B	142.739	0.0429035	0.396314	0.108256	0.913792	1	0
ENSG00000198780	FAM169A	242.506	-0.0240261	0.221964	-0.108244	0.913802	1	0
ENSG00000137509	PRCP	478.061	0.0224204	0.207173	0.10822	0.913821	1	0
ENSG00000248527	MTATP6P1	790.842	0.0606086	0.560612	0.108112	0.913907	1	0
ENSG00000105963	ADAP1	16.8323	-0.0531295	0.49156	-0.108083	0.913929	1	0
ENSG00000168356	SCN11A	15.2745	-0.0555061	0.513852	-0.10802	0.91398	1	0
ENSG00000104894	CD37	75.8226	-0.0478543	0.443222	-0.107969	0.91402	1	0
ENSG00000099875	MKNK2	251.736	-0.0245103	0.227131	-0.107912	0.914065	1	0
ENSG00000074935	TUBE1	200.905	-0.0235007	0.217848	-0.107877	0.914094	1	0
ENSG00000220205	VAMP2	110.098	0.0420005	0.389773	0.107756	0.914189	1	0
ENSG00000177688	SUMO4	15.554	-0.0392131	0.363909	-0.107755	0.91419	1	0
ENSG00000168936	TMEM129	219.982	0.0233157	0.216707	0.107591	0.91432	1	0
ENSG00000027001	MIPEP	62.0711	0.0300513	0.279497	0.107519	0.914377	1	0
ENSG00000068650	ATP11A	273.63	-0.0402996	0.375199	-0.107409	0.914465	1	0
ENSG00000059573	ALDH18A1	618.585	0.0172368	0.16077	0.107214	0.914619	1	0
ENSG00000205596	RP5-1132H15.2	13.6817	-0.0348896	0.325461	-0.1072	0.91463	1	0
ENSG00000178980	SELENOW	351.867	-0.035217	0.328533	-0.107195	0.914635	1	0
ENSG00000136631	VPS45	344.635	0.0209236	0.195541	0.107004	0.914786	1	0
ENSG00000170837	GPR27	70.4118	0.0330615	0.309006	0.106993	0.914795	1	0
ENSG00000147437	GNRH1	33.0279	0.073844	0.690754	0.106904	0.914865	1	0
ENSG00000100030	MAPK1	1178.76	0.014674	0.137356	0.106832	0.914922	1	0
ENSG00000166477	LEO1	200.394	-0.0218986	0.204982	-0.106832	0.914922	1	0
ENSG00000231562	RP11-508N12.3	18.8693	-0.0347499	0.325708	-0.106691	0.915034	1	0
ENSG00000218502	H2AFZP3	316.31	0.0275726	0.258451	0.106684	0.91504	1	0
ENSG00000161179	YDJC	43.9415	-0.0372382	0.349325	-0.1066	0.915106	1	0
ENSG00000232928	DDX3P1	77.4921	0.034271	0.321859	0.106478	0.915203	1	0
ENSG00000277741	GOLGA6L17P	18.9375	-0.0450439	0.423046	-0.106475	0.915205	1	0
ENSG00000225191	RP11-97C18.1	7.98218	-0.0585343	0.549944	-0.106437	0.915236	1	0
ENSG00000102879	CORO1A	62.0563	0.030927	0.290791	0.106355	0.915301	1	0
ENSG00000282381	RP11-328P23.4	12.2955	-0.0656824	0.617875	-0.106304	0.915341	1	0
ENSG00000066933	MYO9A	786.361	0.0197831	0.186295	0.106192	0.91543	1	0
ENSG00000185250	PPIL6	27.6926	-0.0357822	0.337138	-0.106135	0.915475	1	0
ENSG00000257727	CNPY2	70.9098	-0.0245136	0.231277	-0.105992	0.915588	1	0
ENSG00000063127	SLC6A16	69.6226	0.0425142	0.401253	0.105954	0.915619	1	0
ENSG00000266777	SH3GL1P1	22.4197	0.0383863	0.363513	0.105598	0.915901	1	0
ENSG00000257896	RP11-210N13.1	10.3192	-0.0412129	0.390903	-0.10543	0.916035	1	0
ENSG00000158417	EIF5B	377.084	-0.0452118	0.428895	-0.105415	0.916047	1	0
ENSG00000250441	RP11-47F1.1	14.4983	-0.0416297	0.395263	-0.105321	0.916121	1	0
ENSG00000169962	TAS1R3	18.1276	0.0390102	0.370707	0.105232	0.916192	1	0
ENSG00000198744	MTCO3P12	1630.9	0.032538	0.30958	0.105103	0.916294	1	0
ENSG00000213244	HIST2H3DP1	62.5751	0.0559329	0.532742	0.10499	0.916383	1	0
ENSG00000230547	HMGB1P11	12.4444	-0.0415835	0.396183	-0.10496	0.916407	1	0
ENSG00000231464	AC024937.4	14.6754	-0.036973	0.352398	-0.104918	0.916441	1	0
ENSG00000205041	CTC-425O23.2	17.5779	-0.0365533	0.348517	-0.104882	0.916469	1	0
ENSG00000167619	TMEM145	30.789	0.0459032	0.438163	0.104763	0.916564	1	0
ENSG00000280099	RP11-33E12.2	8.94642	0.057463	0.548677	0.10473	0.91659	1	0
ENSG00000127951	FGL2	17.4428	-0.0594377	0.56804	-0.104637	0.916664	1	0
ENSG00000146416	AIG1	127.189	0.0262966	0.25187	0.104406	0.916847	1	0
ENSG00000204634	TBC1D8	106.122	-0.0215253	0.20676	-0.104107	0.917084	1	0
ENSG00000130477	UNC13A	254.645	0.0506127	0.486192	0.1041	0.91709	1	0
ENSG00000233707	RPL22P11	28.59	-0.0441292	0.424358	-0.10399	0.917177	1	0
ENSG00000163251	FZD5	133.147	0.0718468	0.691378	0.103918	0.917234	1	0
ENSG00000278970	HEIH	15.4212	0.0676297	0.651425	0.103818	0.917314	1	0
ENSG00000078725	BRINP1	123.621	0.0705536	0.680487	0.103681	0.917422	1	0
ENSG00000164284	GRPEL2	297.701	0.0169762	0.163741	0.103677	0.917426	1	0
ENSG00000085415	SEH1L	263.376	-0.0161894	0.15625	-0.103612	0.917477	1	0
ENSG00000183207	RUVBL2	324.587	0.0196522	0.190233	0.103306	0.91772	1	0
ENSG00000167874	TMEM88	14.5054	0.069365	0.671883	0.10324	0.917773	1	0
ENSG00000237883	DGUOK-AS1	8.60559	0.0673883	0.653871	0.103061	0.917915	1	0
ENSG00000164117	FBXO8	90.033	0.0181408	0.176132	0.102995	0.917967	1	0
ENSG00000213799	ZNF845	144.686	-0.0189899	0.1845	-0.102926	0.918022	1	0
ENSG00000166321	NUDT13	47.0279	-0.0287744	0.280054	-0.102746	0.918165	1	0
ENSG00000058453	CROCC	248.589	0.0313324	0.305104	0.102694	0.918206	1	0
ENSG00000070047	PHRF1	300.533	0.0167097	0.162767	0.10266	0.918233	1	0
ENSG00000133195	SLC39A11	49.2265	0.0249876	0.24351	0.102614	0.918269	1	0
ENSG00000111269	CREBL2	189.117	-0.0170017	0.165872	-0.102499	0.918361	1	0
ENSG00000158321	AUTS2	976.658	-0.0291637	0.284722	-0.102429	0.918416	1	0
ENSG00000136463	TACO1	72.7293	0.0215374	0.210547	0.102293	0.918524	1	0
ENSG00000085872	CHERP	90.8274	0.0380288	0.371804	0.102282	0.918533	1	0
ENSG00000239622	CTA-242H14.1	45.6614	0.0324243	0.317247	0.102205	0.918594	1	0
ENSG00000064115	TM7SF3	286.617	-0.0220079	0.215466	-0.102141	0.918645	1	0
ENSG00000167535	CACNB3	193.212	0.0308827	0.302505	0.10209	0.918685	1	0
ENSG00000181631	NA	10.7452	-0.0633078	0.620352	-0.102051	0.918716	1	0
ENSG00000241043	GVQW1	13.1679	-0.0465563	0.457629	-0.101734	0.918968	1	0
ENSG00000188070	C11orf95	825.501	0.0168373	0.165507	0.101731	0.91897	1	0
ENSG00000157741	UBN2	639.977	-0.0198238	0.194982	-0.10167	0.919019	1	0
ENSG00000100296	THOC5	281.528	-0.0148098	0.145687	-0.101655	0.91903	1	0
ENSG00000048162	NOP16	67.7373	-0.0238495	0.234625	-0.10165	0.919035	1	0
ENSG00000238150	AC008753.3	76.6969	-0.0555632	0.547302	-0.101522	0.919136	1	0
ENSG00000166426	CRABP1	1704.06	0.0495628	0.488792	0.101399	0.919234	1	0
ENSG00000256651	NA	9.95096	0.0490556	0.483809	0.101395	0.919237	1	0
ENSG00000176715	ACSF3	144.478	0.0193261	0.190709	0.101338	0.919282	1	0
ENSG00000170855	TRIAP1	162.549	-0.029793	0.294777	-0.10107	0.919495	1	0
ENSG00000198589	LRBA	760.828	0.0170979	0.169184	0.101061	0.919502	1	0
ENSG00000124275	MTRR	183.176	-0.0141762	0.140428	-0.10095	0.91959	1	0
ENSG00000245849	RAD51-AS1	29.1346	-0.0297667	0.294982	-0.10091	0.919622	1	0
ENSG00000250347	AC005740.4	11.7844	-0.0524544	0.519821	-0.100908	0.919623	1	0
ENSG00000259659	NA	9.99476	0.0540279	0.536255	0.10075	0.919749	1	0
ENSG00000272075	RN7SL828P	7.82594	0.0757729	0.752321	0.100719	0.919774	1	0
ENSG00000135829	DHX9	2195.42	-0.0175671	0.174548	-0.100643	0.919834	1	0
ENSG00000267751	AC009005.2	9.85232	0.0549514	0.546249	0.100598	0.91987	1	0
ENSG00000231668	PPP2R2DP1	10.5122	-0.0420586	0.418386	-0.100526	0.919927	1	0
ENSG00000071626	DAZAP1	357.273	-0.0160483	0.159802	-0.100427	0.920006	1	0
ENSG00000213985	AC078899.1	155.756	-0.035606	0.354921	-0.100321	0.920089	1	0
ENSG00000173674	EIF1AX	700.539	-0.0194594	0.194203	-0.100201	0.920184	1	0
ENSG00000121022	COPS5	258.993	-0.0132267	0.1321	-0.100127	0.920244	1	0
ENSG00000144677	CTDSPL	146.765	-0.0298941	0.299048	-0.0999643	0.920373	1	0
ENSG00000163781	TOPBP1	649.515	-0.0143189	0.143341	-0.0998944	0.920428	1	0
ENSG00000219553	RP1-281H8.3	20.0498	-0.0367461	0.367935	-0.0998713	0.920447	1	0
ENSG00000176624	MEX3C	831.882	0.00999061	0.100073	0.0998333	0.920477	1	0
ENSG00000275426	NA	7.96346	0.0536807	0.537972	0.0997834	0.920516	1	0
ENSG00000235354	RPS29P16	66.3476	-0.0327082	0.328023	-0.099713	0.920572	1	0
ENSG00000213397	HAUS7	13.2187	-0.039796	0.399343	-0.0996538	0.920619	1	0
ENSG00000176148	TCP11L1	159.926	0.0221667	0.222492	0.0996291	0.920639	1	0
ENSG00000248608	RP11-206P5.2	15.4862	0.0666113	0.668954	0.0995753	0.920681	1	0
ENSG00000226419	SLC16A1-AS1	57.0936	0.0254151	0.255546	0.0994542	0.920778	1	0
ENSG00000105778	AVL9	649.884	-0.0139438	0.140252	-0.0994191	0.920806	1	0
ENSG00000268030	NA	6.9304	-0.051704	0.520297	-0.0993739	0.920841	1	0
ENSG00000117500	TMED5	402.54	-0.0161865	0.16308	-0.0992551	0.920936	1	0
ENSG00000198730	CTR9	364.584	-0.0230366	0.232149	-0.0992319	0.920954	1	0
ENSG00000245498	RP11-677M14.7	32.4839	0.0375525	0.379372	0.0989859	0.921149	1	0
ENSG00000135617	PRADC1	49.0896	-0.033737	0.340874	-0.0989721	0.92116	1	0
ENSG00000230071	RPL4P6	10.4242	0.0475294	0.480558	0.0989047	0.921214	1	0
ENSG00000265402	RSL24D1P9	11.0833	-0.0435923	0.440856	-0.0988809	0.921233	1	0
ENSG00000151131	C12orf45	678.119	-0.0196292	0.198536	-0.0988697	0.921242	1	0
ENSG00000205220	PSMB10	13.6737	-0.043436	0.439832	-0.0987559	0.921332	1	0
ENSG00000075461	CACNG4	349.291	0.0345479	0.350559	0.0985506	0.921495	1	0
ENSG00000254985	NA	8.34169	-0.053852	0.549283	-0.0980405	0.9219	1	0
ENSG00000180900	SCRIB	449.933	0.0273474	0.278957	0.0980347	0.921905	1	0
ENSG00000166347	CYB5A	104.058	0.0230755	0.235436	0.098012	0.921923	1	0
ENSG00000225439	BOLA3-AS1	34.7762	0.034084	0.347907	0.0979686	0.921957	1	0
ENSG00000130821	SLC6A8	221.698	0.0336927	0.344369	0.0978391	0.92206	1	0
ENSG00000213956	RP11-269M20.1	14.0768	0.0376211	0.384552	0.0978309	0.922067	1	0
ENSG00000106028	SSBP1	329.411	0.0167966	0.171829	0.0977516	0.92213	1	0
ENSG00000173276	ZBTB21	326.027	-0.0196317	0.200854	-0.0977414	0.922138	1	0
ENSG00000258846	EEF1A1P33	61.7887	0.0383034	0.391916	0.0977336	0.922144	1	0
ENSG00000233729	NA	13.6483	-0.04239	0.433792	-0.0977195	0.922155	1	0
ENSG00000179846	NKPD1	10.0601	0.0408063	0.417768	0.0976771	0.922189	1	0
ENSG00000270171	NA	10.8763	-0.0608499	0.623093	-0.0976579	0.922204	1	0
ENSG00000236713	RP11-363I22.3	19.3693	-0.0341556	0.350143	-0.0975477	0.922291	1	0
ENSG00000250982	GAPDHP35	193.387	0.0237699	0.243778	0.0975065	0.922324	1	0
ENSG00000138439	FAM117B	372.913	0.0192914	0.198042	0.0974109	0.9224	1	0
ENSG00000115694	STK25	663.765	0.0120387	0.123654	0.0973579	0.922442	1	0
ENSG00000280800	CH507-513H4.6	19720.3	-0.15956	1.63936	-0.0973308	0.922464	1	0
ENSG00000104067	TJP1	1165.94	-0.0139764	0.143656	-0.0972909	0.922495	1	0
ENSG00000271907	SNORA35	8.8055	0.0660023	0.678947	0.0972128	0.922557	1	0
ENSG00000164620	RELL2	30.5276	-0.0303556	0.312274	-0.097208	0.922561	1	0
ENSG00000259994	RP11-305E6.4	32.2003	0.0347557	0.357647	0.0971787	0.922584	1	0
ENSG00000279077	NA	12.6724	0.0572265	0.589295	0.0971101	0.922639	1	0
ENSG00000213003	BTF3P12	62.1392	-0.0284627	0.293885	-0.0968498	0.922846	1	0
ENSG00000249840	GAPDHP76	69.6738	-0.0346823	0.358693	-0.0966906	0.922972	1	0
ENSG00000138380	CARF	127.856	-0.0179802	0.186027	-0.0966537	0.923001	1	0
ENSG00000198870	STKLD1	14.8566	-0.0377265	0.391658	-0.0963252	0.923262	1	0
ENSG00000259096	FAM35CP	28.8375	0.0270166	0.280512	0.0963115	0.923273	1	0
ENSG00000231784	DBIL5P	11.4168	0.0393148	0.408366	0.0962734	0.923303	1	0
ENSG00000174109	C16orf91	48.2084	0.0240937	0.250263	0.0962734	0.923303	1	0
ENSG00000175879	HOXD8	47.4867	-0.1057	1.09807	-0.09626	0.923314	1	0
ENSG00000077549	CAPZB	440.243	-0.0212103	0.220561	-0.0961648	0.92339	1	0
ENSG00000170161	RP11-262H14.4	28.7438	0.0311286	0.32409	0.0960491	0.923482	1	0
ENSG00000197647	ZNF433	59.3544	0.0211373	0.220091	0.0960388	0.92349	1	0
ENSG00000214770	NA	8.43588	-0.0430437	0.448266	-0.0960225	0.923503	1	0
ENSG00000273173	SNURF	17.4247	-0.0356956	0.371811	-0.0960045	0.923517	1	0
ENSG00000250273	PSMC1P5	31.727	0.0266338	0.277474	0.0959869	0.923531	1	0
ENSG00000103061	SLC7A6OS	59.0175	-0.0209336	0.218301	-0.0958932	0.923605	1	0
ENSG00000224831	RP11-651P23.4	148.727	-0.0171549	0.179005	-0.0958345	0.923652	1	0
ENSG00000125651	GTF2F1	388.964	-0.0129363	0.135149	-0.0957188	0.923744	1	0
ENSG00000270246	NA	32.2284	-0.0384341	0.402254	-0.0955468	0.923881	1	0
ENSG00000133083	DCLK1	1204.22	-0.0422602	0.442525	-0.095498	0.923919	1	0
ENSG00000175548	ALG10B	270.242	-0.0449932	0.47224	-0.0952761	0.924095	1	0
ENSG00000215349	MRPL3P1	119.236	0.0198469	0.208557	0.095163	0.924185	1	0
ENSG00000196943	NOP9	258.144	-0.0166571	0.175279	-0.0950316	0.92429	1	0
ENSG00000131409	LRRC4B	241.168	-0.0460388	0.484532	-0.095017	0.924301	1	0
ENSG00000202357	Y_RNA	96.3307	-0.0549042	0.578155	-0.0949646	0.924343	1	0
ENSG00000138029	HADHB	317.626	0.016469	0.173449	0.0949501	0.924354	1	0
ENSG00000009694	TENM1	146.271	0.082083	0.864586	0.0949391	0.924363	1	0
ENSG00000277363	SRCIN1	124.05	-0.0362363	0.382317	-0.0947807	0.924489	1	0
ENSG00000198931	APRT	148.336	-0.0290477	0.30657	-0.0947508	0.924513	1	0
ENSG00000225271	RP11-66N5.2	16.99	-0.0344341	0.363457	-0.0947407	0.924521	1	0
ENSG00000204525	HLA-C	152.354	0.0515804	0.546312	0.0944157	0.924779	1	0
ENSG00000236104	ZBTB22	175.075	0.0163231	0.173364	0.0941549	0.924986	1	0
ENSG00000131067	GGT7	136.894	0.0197068	0.209554	0.0940418	0.925076	1	0
ENSG00000151025	GPR158	23.0727	-0.0811861	0.863605	-0.0940084	0.925102	1	0
ENSG00000223951	AL133244.1	14.0157	0.045795	0.487572	0.0939246	0.925169	1	0
ENSG00000160323	ADAMTS13	28.9999	-0.0354476	0.377649	-0.093864	0.925217	1	0
ENSG00000197111	PCBP2	490.77	-0.0221968	0.236513	-0.0938503	0.925228	1	0
ENSG00000111087	GLI1	61.9516	0.0376188	0.400908	0.093834	0.925241	1	0
ENSG00000109320	NFKB1	82.3549	0.0180999	0.193016	0.093774	0.925289	1	0
ENSG00000207389	RNU1-4	2552.57	-0.0410865	0.438382	-0.0937229	0.925329	1	0
ENSG00000243802	RP11-390K5.1	311.067	-0.0172503	0.184096	-0.0937025	0.925345	1	0
ENSG00000226810	RP11-45H22.1	14.5135	0.0387024	0.413693	0.0935534	0.925464	1	0
ENSG00000136699	SMPD4	347.25	0.0195175	0.208714	0.0935131	0.925496	1	0
ENSG00000196081	ZNF724	88.3558	0.0214299	0.229192	0.0935019	0.925505	1	0
ENSG00000165566	AMER2	323.189	-0.0536442	0.573872	-0.0934778	0.925524	1	0
ENSG00000124831	LRRFIP1	319.82	-0.0206693	0.221423	-0.0933473	0.925628	1	0
ENSG00000274012	RN7SL2	165674	0.0218469	0.234515	0.0931577	0.925778	1	0
ENSG00000053371	AKR7A2	189.328	-0.019067	0.20476	-0.0931184	0.925809	1	0
ENSG00000227372	TP73-AS1	255.625	-0.0145023	0.155744	-0.0931164	0.925811	1	0
ENSG00000178826	TMEM139	8.19678	-0.0436089	0.468608	-0.0930605	0.925856	1	0
ENSG00000182324	NA	9.66471	0.0495655	0.533406	0.0929227	0.925965	1	0
ENSG00000233170	RP11-863K10.4	23.4179	-0.0286833	0.308682	-0.0929218	0.925966	1	0
ENSG00000168569	TMEM223	59.0372	0.0219785	0.236726	0.0928438	0.926028	1	0
ENSG00000182347	PDSS1P1	8.11918	0.0525662	0.566268	0.0928293	0.926039	1	0
ENSG00000265443	NA	10.2543	0.0535797	0.577638	0.0927566	0.926097	1	0
ENSG00000247095	MIR210HG	33.1375	-0.049744	0.537061	-0.0926225	0.926203	1	0
ENSG00000152102	FAM168B	1316.15	0.0107588	0.116178	0.0926059	0.926217	1	0
ENSG00000126562	WNK4	11.8446	-0.0441716	0.476995	-0.0926039	0.926218	1	0
ENSG00000207493	SNORA46	19.8589	0.0543265	0.587695	0.09244	0.926348	1	0
ENSG00000151503	NCAPD3	351.369	-0.0227006	0.246112	-0.0922368	0.92651	1	0
ENSG00000231731	AC010976.2	39.241	-0.0312032	0.338357	-0.0922197	0.926523	1	0
ENSG00000166924	NYAP1	135.905	0.032785	0.355823	0.0921387	0.926588	1	0
ENSG00000168286	THAP11	153.907	-0.0219895	0.238727	-0.0921113	0.92661	1	0
ENSG00000250115	AK3P2	11.0761	0.0442279	0.480797	0.0919887	0.926707	1	0
ENSG00000124091	NA	11.0803	-0.0415897	0.45222	-0.0919678	0.926724	1	0
ENSG00000263017	RP11-356I18.1	8.19474	-0.0429948	0.468858	-0.0917012	0.926935	1	0
ENSG00000000457	SCYL3	125.086	0.0144514	0.157608	0.0916921	0.926943	1	0
ENSG00000173020	GRK2	263.667	0.0141254	0.154218	0.091594	0.927021	1	0
ENSG00000130332	LSM7	180.855	0.0207327	0.226413	0.0915701	0.92704	1	0
ENSG00000259877	RP11-46C24.7	25.1033	-0.0316192	0.346064	-0.091368	0.9272	1	0
ENSG00000047410	TPR	1969.71	0.0126804	0.138907	0.0912867	0.927265	1	0
ENSG00000259102	SMARCE1P3	20.0783	0.0307482	0.337001	0.0912405	0.927302	1	0
ENSG00000243124	RN7SL643P	29.6506	-0.0691803	0.75908	-0.0911369	0.927384	1	0
ENSG00000176054	RPL23P2	53.6245	-0.0273118	0.300198	-0.0909791	0.927509	1	0
ENSG00000140474	ULK3	144.21	-0.0175395	0.193425	-0.0906787	0.927748	1	0
ENSG00000104835	SARS2	19.4626	0.0338522	0.373385	0.0906631	0.92776	1	0
ENSG00000135763	URB2	225.029	-0.0280398	0.310204	-0.0903918	0.927976	1	0
ENSG00000144306	SCRN3	170.648	-0.0192162	0.212607	-0.0903839	0.927982	1	0
ENSG00000278434	RP11-709D24.8	14.1353	-0.0361411	0.400172	-0.0903139	0.928038	1	0
ENSG00000155592	ZKSCAN2	377.457	-0.013855	0.153447	-0.0902915	0.928056	1	0
ENSG00000189306	RRP7A	183.774	-0.0191055	0.211796	-0.0902071	0.928123	1	0
ENSG00000207137	SNORD116-13	9.0463	0.0429013	0.475611	0.0902024	0.928126	1	0
ENSG00000259775	RP11-45P15.4	8.03418	-0.046153	0.512088	-0.090127	0.928186	1	0
ENSG00000227339	THRAP3P1	103.306	-0.0174645	0.193885	-0.0900765	0.928226	1	0
ENSG00000228861	RPL23AP12	27.6449	0.0298179	0.331431	0.0899673	0.928313	1	0
ENSG00000274578	RP11-430E17.1	41.8643	-0.0317041	0.352617	-0.089911	0.928358	1	0
ENSG00000258427	RBM8B	144.563	-0.01701	0.18931	-0.0898526	0.928404	1	0
ENSG00000254048	NA	10.4725	0.0516049	0.574682	0.0897974	0.928448	1	0
ENSG00000122034	GTF3A	225.882	-0.0177163	0.197545	-0.0896822	0.92854	1	0
ENSG00000214549	SDHCP2	9.17039	0.0419752	0.468936	0.0895115	0.928675	1	0
ENSG00000182307	C8orf33	339.714	-0.0190333	0.212909	-0.0893967	0.928767	1	0
ENSG00000090565	RAB11FIP3	311.03	-0.0151561	0.169616	-0.0893556	0.928799	1	0
ENSG00000271100	RP11-697H9.5	7.77553	0.0419314	0.469597	0.0892922	0.92885	1	0
ENSG00000169228	RAB24	21.9385	0.033905	0.380492	0.0891081	0.928996	1	0
ENSG00000105939	ZC3HAV1	97.9226	0.0290105	0.32613	0.088954	0.929118	1	0
ENSG00000133169	BEX1	398.512	-0.0270614	0.304505	-0.0888702	0.929185	1	0
ENSG00000246763	RGMB-AS1	82.6869	0.0348975	0.392862	0.088829	0.929218	1	0
ENSG00000263753	LINC00667	286.518	0.0165453	0.18634	0.088791	0.929248	1	0
ENSG00000272476	RP1-191J18.66	8.55703	-0.04061	0.457461	-0.0887726	0.929263	1	0
ENSG00000067191	CACNB1	119.536	0.0253797	0.286252	0.0886621	0.92935	1	0
ENSG00000079102	RUNX1T1	569.414	0.0391812	0.442207	0.0886038	0.929397	1	0
ENSG00000162148	PPP1R32	14.5902	-0.0590745	0.66729	-0.0885289	0.929456	1	0
ENSG00000253173	RP11-152C15.1	71.0093	0.031526	0.356138	0.0885219	0.929462	1	0
ENSG00000279602	CTD-3014M21.1	213.394	-0.0468342	0.529645	-0.0884256	0.929538	1	0
ENSG00000254023	PKMP4	42.9052	0.0261966	0.296848	0.0882491	0.929679	1	0
ENSG00000236764	COX7A2P2	41.1039	-0.0335949	0.380808	-0.0882201	0.929702	1	0
ENSG00000244153	WWP1P1	54.4169	-0.0297048	0.337629	-0.0879807	0.929892	1	0
ENSG00000183780	SLC35F3	18.7684	0.0420789	0.478532	0.0879335	0.92993	1	0
ENSG00000133619	KRBA1	96.5981	0.0204356	0.232485	0.0879009	0.929955	1	0
ENSG00000131116	ZNF428	260.215	-0.0205027	0.233288	-0.0878859	0.929967	1	0
ENSG00000132356	PRKAA1	344.588	-0.0156209	0.177808	-0.0878525	0.929994	1	0
ENSG00000053900	ANAPC4	196.973	0.013533	0.154044	0.0878515	0.929995	1	0
ENSG00000198046	ZNF667	127.613	0.0588095	0.670053	0.0877684	0.930061	1	0
ENSG00000216867	AC114776.1	34.1438	-0.0305855	0.349659	-0.0874724	0.930296	1	0
ENSG00000182272	B4GALNT4	384.094	-0.0160717	0.183984	-0.0873538	0.93039	1	0
ENSG00000163686	ABHD6	60.2866	0.0278604	0.31947	0.0872083	0.930506	1	0
ENSG00000213698	RP1-172N19.4	33.9995	-0.0281961	0.32335	-0.0872	0.930513	1	0
ENSG00000108861	DUSP3	409.716	-0.0114656	0.131567	-0.0871461	0.930555	1	0
ENSG00000178082	TWF1P1	105.904	0.0167411	0.192201	0.0871021	0.93059	1	0
ENSG00000152380	FAM151B	15.6982	-0.0388948	0.447306	-0.0869535	0.930709	1	0
ENSG00000196865	NHLRC2	808.92	-0.0139934	0.161196	-0.08681	0.930823	1	0
ENSG00000018625	ATP1A2	538.508	0.0478569	0.552034	0.0866919	0.930916	1	0
ENSG00000122386	ZNF205	67.7276	-0.0147576	0.170418	-0.0865963	0.930992	1	0
ENSG00000236510	NA	8.94447	-0.0477353	0.551627	-0.0865354	0.931041	1	0
ENSG00000105258	POLR2I	53.3927	-0.0214827	0.248351	-0.0865013	0.931068	1	0
ENSG00000232587	EEF1A1P3	43.8566	0.0223542	0.258816	0.086371	0.931171	1	0
ENSG00000234241	RP4-775C13.1	266.44	-0.016074	0.186614	-0.0861351	0.931359	1	0
ENSG00000133193	FAM104A	99.3652	-0.0218109	0.253317	-0.0861015	0.931386	1	0
ENSG00000186814	ZSCAN30	252.87	-0.0165068	0.191795	-0.0860645	0.931415	1	0
ENSG00000105063	PPP6R1	201.528	-0.0178555	0.207552	-0.086029	0.931443	1	0
ENSG00000157483	MYO1E	204.517	0.0199427	0.232121	0.0859152	0.931534	1	0
ENSG00000160051	IQCC	50.1969	-0.0233605	0.272019	-0.0858782	0.931563	1	0
ENSG00000162437	RAVER2	283.858	-0.0198094	0.230891	-0.0857954	0.931629	1	0
ENSG00000151952	TMEM132D	135.355	0.0732205	0.853558	0.0857828	0.931639	1	0
ENSG00000188739	RBM34	9.31374	0.0379192	0.442623	0.0856692	0.931729	1	0
ENSG00000100504	PYGL	100.274	-0.0294187	0.343807	-0.0855673	0.93181	1	0
ENSG00000250130	NA	8.31137	0.0502649	0.587747	0.0855212	0.931847	1	0
ENSG00000273472	RP11-102N12.3	9.62521	0.0381693	0.446838	0.0854208	0.931927	1	0
ENSG00000106125	MINDY4	17.1346	-0.0353508	0.414138	-0.08536	0.931975	1	0
ENSG00000103363	ELOB	411.172	-0.015641	0.183462	-0.0852551	0.932059	1	0
ENSG00000279905	NA	11.3436	-0.055394	0.65031	-0.0851808	0.932118	1	0
ENSG00000229598	PRDX3P1	39.7818	0.0247564	0.290825	0.0851248	0.932162	1	0
ENSG00000181409	AATK	52.4444	-0.0325373	0.382309	-0.0851074	0.932176	1	0
ENSG00000274422	NA	12.9135	-0.0760815	0.893959	-0.0851063	0.932177	1	0
ENSG00000003056	M6PR	247.912	-0.0131748	0.154824	-0.0850955	0.932185	1	0
ENSG00000036530	CYP46A1	53.4356	0.027684	0.325411	0.0850738	0.932203	1	0
ENSG00000122778	KIAA1549	523.269	0.0205911	0.24219	0.0850204	0.932245	1	0
ENSG00000106682	EIF4H	1245	-0.010704	0.126104	-0.0848818	0.932355	1	0
ENSG00000280193	RP13-923O23.7	14.5995	0.0389915	0.459969	0.0847698	0.932444	1	0
ENSG00000100314	CABP7	47.1766	-0.0529387	0.62555	-0.0846275	0.932558	1	0
ENSG00000179604	CDC42EP4	573.62	0.0209781	0.24819	0.0845244	0.932639	1	0
ENSG00000041357	PSMA4	603.654	0.0155483	0.184043	0.0844819	0.932673	1	0
ENSG00000214617	SLC6A10P	11.687	0.0509858	0.603589	0.0844712	0.932682	1	0
ENSG00000164733	CTSB	645.704	0.0147123	0.174353	0.0843824	0.932752	1	0
ENSG00000166455	C16orf46	21.3203	0.0380956	0.451757	0.0843278	0.932796	1	0
ENSG00000185261	KIAA0825	55.4842	-0.0248309	0.294877	-0.0842077	0.932891	1	0
ENSG00000100519	PSMC6	320.713	-0.0121633	0.144475	-0.0841893	0.932906	1	0
ENSG00000213724	PRDX2P2	11.842	0.042244	0.50304	0.0839774	0.933074	1	0
ENSG00000164463	CREBRF	248.516	0.0233397	0.278299	0.0838656	0.933163	1	0
ENSG00000166323	C11orf65	18.3078	0.0416722	0.497541	0.0837563	0.93325	1	0
ENSG00000204394	VARS	326.851	-0.0271204	0.323895	-0.083732	0.93327	1	0
ENSG00000164144	ARFIP1	240.026	-0.0137361	0.164223	-0.0836429	0.93334	1	0
ENSG00000145888	NA	12.8073	-0.0689781	0.82537	-0.0835724	0.933396	1	0
ENSG00000152284	TCF7L1	68.1949	-0.0459703	0.55017	-0.0835564	0.933409	1	0
ENSG00000152117	AC093838.4	189.13	-0.0193515	0.231846	-0.0834672	0.93348	1	0
ENSG00000268350	FAM156A	113.513	0.0119977	0.143779	0.0834453	0.933497	1	0
ENSG00000147364	FBXO25	235.09	0.0183729	0.220598	0.0832868	0.933624	1	0
ENSG00000101596	SMCHD1	1258.07	0.0116119	0.139451	0.083269	0.933638	1	0
ENSG00000184162	NR2C2AP	29.7354	0.032105	0.385964	0.0831814	0.933707	1	0
ENSG00000241889	RP11-435F17.3	44.8052	0.0306517	0.36886	0.0830985	0.933773	1	0
ENSG00000138593	SECISBP2L	693.842	0.0178351	0.215066	0.0829289	0.933908	1	0
ENSG00000215156	RP11-1023L17.2	103.698	0.028674	0.346104	0.0828478	0.933973	1	0
ENSG00000259416	NA	9.17165	0.0462002	0.557802	0.0828255	0.93399	1	0
ENSG00000166136	NDUFB8	140.238	-0.0143409	0.173148	-0.0828245	0.933991	1	0
ENSG00000204186	ZDBF2	795.43	0.0196562	0.237795	0.0826602	0.934122	1	0
ENSG00000116898	MRPS15	176.92	-0.013586	0.165006	-0.0823361	0.934379	1	0
ENSG00000137411	VARS2	195.854	0.0136746	0.166132	0.0823114	0.934399	1	0
ENSG00000175768	TOMM5	43.3988	-0.0211017	0.256613	-0.0822316	0.934463	1	0
ENSG00000180389	ATP5EP2	191.914	-0.0157264	0.191708	-0.082033	0.93462	1	0
ENSG00000201882	snoU2-30	11.1889	-0.047202	0.576055	-0.0819401	0.934694	1	0
ENSG00000010626	LRRC23	37.4216	-0.0314193	0.383867	-0.0818496	0.934766	1	0
ENSG00000181938	GINS3	98.3228	-0.0297975	0.36451	-0.0817469	0.934848	1	0
ENSG00000227791	AC007365.4	13.7063	0.0312337	0.383181	0.0815114	0.935035	1	0
ENSG00000118298	CA14	145.292	0.0255864	0.31397	0.0814932	0.93505	1	0
ENSG00000107745	MICU1	272.712	-0.0154303	0.189521	-0.0814173	0.93511	1	0
ENSG00000067798	NAV3	521.848	0.0429699	0.528642	0.0812836	0.935216	1	0
ENSG00000224727	FCF1P7	9.57912	-0.0342646	0.422128	-0.081171	0.935306	1	0
ENSG00000061938	TNK2	171.838	0.0197421	0.243292	0.0811455	0.935326	1	0
ENSG00000273117	AC144652.1	19.2156	-0.0337951	0.416587	-0.0811238	0.935344	1	0
ENSG00000170270	GON7	48.7241	0.0199348	0.245847	0.0810864	0.935373	1	0
ENSG00000138400	MDH1B	23.118	0.0330178	0.407534	0.0810185	0.935427	1	0
ENSG00000186522	2010-09-01	484.148	-0.0151078	0.186742	-0.0809021	0.93552	1	0
ENSG00000259623	RP11-156E6.1	197.055	0.0154905	0.191495	0.0808921	0.935528	1	0
ENSG00000137942	FNBP1L	1517.11	0.0189198	0.233895	0.0808903	0.935529	1	0
ENSG00000189212	DPY19L2P1	33.484	0.0290915	0.359702	0.0808767	0.93554	1	0
ENSG00000110492	MDK	793.822	0.0277951	0.344378	0.0807111	0.935672	1	0
ENSG00000116117	PARD3B	332.957	0.0188703	0.233913	0.0806723	0.935703	1	0
ENSG00000119661	DNAL1	222.512	0.0163951	0.203305	0.0806428	0.935726	1	0
ENSG00000118762	PKD2	370.577	0.013412	0.166329	0.0806351	0.935732	1	0
ENSG00000177508	IRX3	110.05	-0.0456019	0.565779	-0.0806002	0.93576	1	0
ENSG00000156931	VPS8	450.187	0.0106734	0.132453	0.0805829	0.935774	1	0
ENSG00000182552	RWDD4	109.305	0.0168487	0.209378	0.0804704	0.935863	1	0
ENSG00000214980	RP11-274J2.1	11.0238	-0.0338613	0.420913	-0.0804474	0.935881	1	0
ENSG00000018236	CNTN1	345.231	0.060864	0.75913	0.080176	0.936097	1	0
ENSG00000054983	GALC	160.743	-0.0272443	0.340236	-0.0800746	0.936178	1	0
ENSG00000283453	RP3-401D24.1	14.3269	-0.0311021	0.388521	-0.0800525	0.936195	1	0
ENSG00000258743	RP11-406A9.2	9.2459	-0.0837402	1.04668	-0.0800052	0.936233	1	0
ENSG00000226885	E2F6P3	8.7146	-0.0334455	0.419004	-0.0798214	0.936379	1	0
ENSG00000169093	ASMTL	117.302	-0.0234272	0.294122	-0.0796511	0.936515	1	0
ENSG00000184182	UBE2F	88.9167	-0.0137224	0.172334	-0.0796266	0.936534	1	0
ENSG00000161265	U2AF1L4	10.9193	-0.0470895	0.591647	-0.0795906	0.936563	1	0
ENSG00000148634	HERC4	337.543	-0.0154463	0.194091	-0.079583	0.936569	1	0
ENSG00000123358	NR4A1	54.7607	0.0310414	0.390322	0.0795277	0.936613	1	0
ENSG00000198420	TCAF1	873.562	0.0157425	0.198515	0.0793015	0.936793	1	0
ENSG00000183665	TRMT12	114.591	0.0134141	0.169163	0.0792966	0.936797	1	0
ENSG00000138623	SEMA7A	54.8357	-0.0268409	0.33865	-0.0792585	0.936827	1	0
ENSG00000227073	SDHDP2	12.5774	-0.0259699	0.32837	-0.0790872	0.936963	1	0
ENSG00000149243	KLHL35	93.998	-0.0353346	0.448551	-0.0787751	0.937211	1	0
ENSG00000008130	NADK	249.351	-0.0169866	0.215839	-0.0787002	0.937271	1	0
ENSG00000070785	EIF2B3	111.425	-0.0129127	0.16425	-0.0786159	0.937338	1	0
ENSG00000132824	SERINC3	394.182	0.0132528	0.168684	0.0785659	0.937378	1	0
ENSG00000279894	NA	11.9093	0.0449448	0.574511	0.0782314	0.937644	1	0
ENSG00000204152	TIMM23B	77.743	-0.0125672	0.160688	-0.0782086	0.937662	1	0
ENSG00000228451	SDAD1P1	54.7043	0.0164594	0.210915	0.0780381	0.937798	1	0
ENSG00000187416	LHFPL3	17.688	-0.0578946	0.74208	-0.0780167	0.937815	1	0
ENSG00000228506	RP11-98I9.4	48.5398	-0.0246689	0.317369	-0.0777293	0.938043	1	0
ENSG00000253251	CTC-534A2.2	34.7289	0.0213187	0.274366	0.0777014	0.938066	1	0
ENSG00000205929	C21orf62	10.9053	-0.0445838	0.573912	-0.077684	0.938079	1	0
ENSG00000002586	CD99	586.661	0.0199335	0.256929	0.0775835	0.938159	1	0
ENSG00000159692	CTBP1	545.44	0.0114058	0.147062	0.077558	0.93818	1	0
ENSG00000165672	PRDX3	575.521	-0.014916	0.192798	-0.0773658	0.938333	1	0
ENSG00000280129	NA	8.62736	0.0403119	0.522224	0.0771928	0.93847	1	0
ENSG00000155858	LSM11	276.252	0.0176021	0.228284	0.077106	0.938539	1	0
ENSG00000064995	TAF11	164.462	-0.0116265	0.151047	-0.0769724	0.938645	1	0
ENSG00000248795	RP11-173E2.1	43.1283	-0.0310698	0.403903	-0.0769241	0.938684	1	0
ENSG00000011451	WIZ	262.201	-0.020433	0.26601	-0.0768128	0.938772	1	0
ENSG00000095066	HOOK2	46.236	0.0231534	0.3015	0.0767939	0.938787	1	0
ENSG00000279452	AC006277.3	13.1806	0.033716	0.439395	0.0767327	0.938836	1	0
ENSG00000101928	MOSPD1	85.5755	-0.0175316	0.229063	-0.076536	0.938993	1	0
ENSG00000157224	CLDN12	297.803	-0.0102461	0.134055	-0.0764319	0.939076	1	0
ENSG00000106868	SUSD1	64.3325	0.0265924	0.350288	0.0759157	0.939486	1	0
ENSG00000154582	ELOC	161.318	-0.016871	0.222362	-0.075872	0.939521	1	0
ENSG00000198793	MTOR	846.183	-0.0126748	0.167096	-0.0758538	0.939535	1	0
ENSG00000186994	KANK3	7.7909	0.0504815	0.665529	0.0758517	0.939537	1	0
ENSG00000182836	PLCXD3	22.4232	0.0598229	0.789339	0.0757886	0.939587	1	0
ENSG00000228169	PPIAP19	96.6869	-0.0200244	0.264717	-0.0756447	0.939702	1	0
ENSG00000104973	MED25	121.477	0.0234692	0.31032	0.0756291	0.939714	1	0
ENSG00000155465	SLC7A7	11.9279	0.0437684	0.579193	0.0755679	0.939763	1	0
ENSG00000126777	KTN1	1197.99	0.0107658	0.142473	0.0755639	0.939766	1	0
ENSG00000076555	ACACB	102.477	0.0222782	0.294894	0.0755466	0.93978	1	0
ENSG00000189376	C8orf76	28.867	-0.0259454	0.344043	-0.0754132	0.939886	1	0
ENSG00000184985	SORCS2	152.809	-0.0341148	0.452906	-0.0753243	0.939957	1	0
ENSG00000259699	HMGB1P8	37.4873	0.0228122	0.303162	0.0752476	0.940018	1	0
ENSG00000060971	ACAA1	78.1714	-0.0205527	0.273388	-0.0751778	0.940073	1	0
ENSG00000224751	SHMT1P1	10.8045	0.0323198	0.430592	0.075059	0.940168	1	0
ENSG00000251586	NA	9.25371	0.0358661	0.477936	0.0750438	0.94018	1	0
ENSG00000214973	CHCHD3P3	64.2769	0.0211377	0.283314	0.0746089	0.940526	1	0
ENSG00000219375	RP11-69L16.3	11.0854	0.0452098	0.606814	0.0745036	0.94061	1	0
ENSG00000184160	ADRA2C	9.52968	-0.0423298	0.568394	-0.0744727	0.940634	1	0
ENSG00000136878	USP20	154.366	0.013191	0.177684	0.0742388	0.94082	1	0
ENSG00000185651	UBE2L3	467.445	0.0106064	0.143075	0.0741315	0.940906	1	0
ENSG00000172955	ADH6	15.5443	0.0309729	0.417836	0.0741268	0.940909	1	0
ENSG00000092203	TOX4	387.858	-0.00870195	0.117415	-0.0741125	0.940921	1	0
ENSG00000129680	MAP7D3	104.165	-0.0174482	0.235488	-0.0740935	0.940936	1	0
ENSG00000133961	NUMB	250.734	0.0188356	0.2547	0.0739521	0.941048	1	0
ENSG00000250062	NA	10.9277	-0.0316907	0.428574	-0.0739445	0.941055	1	0
ENSG00000025708	TYMP	20.9195	-0.0316557	0.428946	-0.0737987	0.941171	1	0
ENSG00000066629	EML1	442.888	-0.0154014	0.208941	-0.0737118	0.94124	1	0
ENSG00000083520	DIS3	561.354	0.00927726	0.126212	0.0735053	0.941404	1	0
ENSG00000100532	CGRRF1	94.5853	-0.0131631	0.17921	-0.0734506	0.941448	1	0
ENSG00000223459	TCAF1P1	257.864	-0.0163962	0.2233	-0.073427	0.941466	1	0
ENSG00000233757	AC092835.2	67.2413	0.0169096	0.230331	0.0734141	0.941477	1	0
ENSG00000183092	BEGAIN	29.5332	-0.0445897	0.607417	-0.0734086	0.941481	1	0
ENSG00000120645	IQSEC3	22.0324	0.0559604	0.762744	0.0733672	0.941514	1	0
ENSG00000120071	KANSL1	830.76	-0.0120684	0.164664	-0.0732907	0.941575	1	0
ENSG00000224315	NA	12.0789	-0.0446382	0.609628	-0.073222	0.941629	1	0
ENSG00000236680	RP11-296P7.4	82.7585	-0.0256874	0.351041	-0.073175	0.941667	1	0
ENSG00000213026	CFL1P4	78.7455	-0.0208965	0.285804	-0.0731148	0.941715	1	0
ENSG00000071564	TCF3	813.211	-0.0142414	0.194882	-0.0730773	0.941745	1	0
ENSG00000162517	PEF1	241.345	-0.0130955	0.17965	-0.0728944	0.94189	1	0
ENSG00000234801	MORF4	107.5	0.0212633	0.291901	0.0728442	0.94193	1	0
ENSG00000198270	TMEM116	66.9049	0.0177175	0.243902	0.0726419	0.942091	1	0
ENSG00000165487	MICU2	285.489	-0.0107331	0.148137	-0.0724537	0.942241	1	0
ENSG00000171435	KSR2	34.5977	-0.0561402	0.776264	-0.0723211	0.942346	1	0
ENSG00000277476	RP11-147L13.13	31.9442	-0.0308136	0.426102	-0.072315	0.942351	1	0
ENSG00000112081	SRSF3	1842.81	-0.0114382	0.158257	-0.0722761	0.942382	1	0
ENSG00000258679	RP11-74M13.4	26.7489	0.0312444	0.432507	0.0722404	0.942411	1	0
ENSG00000280798	LINC00294	100.287	0.0158884	0.220005	0.072218	0.942428	1	0
ENSG00000243498	UBA52P5	94.558	-0.0175556	0.243742	-0.0720252	0.942582	1	0
ENSG00000213234	ST13P10	27.034	0.0220457	0.306361	0.0719599	0.942634	1	0
ENSG00000151366	NDUFC2	174.205	0.0157522	0.219149	0.0718789	0.942698	1	0
ENSG00000149115	TNKS1BP1	619.372	0.0206671	0.287602	0.0718601	0.942713	1	0
ENSG00000089280	FUS	932.604	0.0300543	0.41825	0.0718573	0.942716	1	0
ENSG00000123983	ACSL3	940.57	0.0128915	0.179747	0.0717199	0.942825	1	0
ENSG00000260735	RP11-72I8.1	10.2861	-0.0293533	0.410852	-0.0714449	0.943044	1	0
ENSG00000258472	NA	10.0625	-0.0402585	0.563654	-0.0714241	0.94306	1	0
ENSG00000146021	KLHL3	116.457	-0.0218145	0.305859	-0.0713222	0.943141	1	0
ENSG00000139546	TARBP2	136.655	-0.019888	0.280005	-0.0710272	0.943376	1	0
ENSG00000249215	NCOA4P4	23.4486	0.0210148	0.295965	0.0710042	0.943394	1	0
ENSG00000134058	CDK7	83.1609	0.0151443	0.213549	0.0709172	0.943464	1	0
ENSG00000172354	GNB2	531.829	0.0130596	0.184317	0.0708537	0.943514	1	0
ENSG00000233937	CTC-338M12.4	15.3887	0.0273351	0.386012	0.0708141	0.943546	1	0
ENSG00000108590	MED31	21.3958	-0.0212952	0.300884	-0.0707755	0.943576	1	0
ENSG00000026950	BTN3A1	91.5944	-0.0217275	0.307115	-0.0707471	0.943599	1	0
ENSG00000224906	RP1-102E24.9	61.4555	0.023827	0.336908	0.0707223	0.943619	1	0
ENSG00000126259	KIRREL2	135.595	0.0512759	0.725674	0.0706596	0.943669	1	0
ENSG00000155096	AZIN1	1469.95	-0.0117318	0.166396	-0.0705056	0.943791	1	0
ENSG00000166839	ANKDD1A	29.8355	-0.0218217	0.309895	-0.0704163	0.943862	1	0
ENSG00000224003	YES1P1	74.9011	-0.0185056	0.263029	-0.0703557	0.943911	1	0
ENSG00000100784	RPS6KA5	138.51	-0.0160344	0.228258	-0.0702468	0.943997	1	0
ENSG00000170364	SETMAR	144.669	-0.0148582	0.211681	-0.0701916	0.944041	1	0
ENSG00000237840	FAM21FP	13.1204	-0.0267208	0.380957	-0.0701412	0.944081	1	0
ENSG00000039523	FAM65A	19.9684	-0.0265987	0.379901	-0.0700148	0.944182	1	0
ENSG00000137103	TMEM8B	103.334	0.0160999	0.230347	0.0698941	0.944278	1	0
ENSG00000215452	ZNF663P	28.7637	-0.0243864	0.349057	-0.0698637	0.944302	1	0
ENSG00000142235	LMTK3	62.5076	0.0356796	0.511264	0.0697871	0.944363	1	0
ENSG00000197106	SLC6A17	20.4593	0.0639868	0.919	0.0696265	0.944491	1	0
ENSG00000233588	CYP51A1P2	163.392	0.014512	0.208499	0.0696023	0.94451	1	0
ENSG00000179010	MRFAP1	1164.4	0.01455	0.209431	0.0694738	0.944612	1	0
ENSG00000174306	ZHX3	245.154	-0.0178562	0.257024	-0.0694731	0.944613	1	0
ENSG00000163462	TRIM46	68.5924	0.0270619	0.389915	0.0694046	0.944668	1	0
ENSG00000185475	TMEM179B	45.9253	0.0215306	0.310302	0.0693859	0.944682	1	0
ENSG00000234782	TPT1P9	862.123	0.0211489	0.305226	0.0692891	0.944759	1	0
ENSG00000052802	MSMO1	1280.35	-0.0198996	0.287255	-0.0692751	0.944771	1	0
ENSG00000248092	NNT-AS1	96.5629	-0.0178707	0.258566	-0.0691146	0.944898	1	0
ENSG00000253223	RP11-409C19.2	59.3525	-0.0167036	0.242261	-0.0689488	0.94503	1	0
ENSG00000100678	SLC8A3	42.7312	0.0344268	0.500391	0.0687998	0.945149	1	0
ENSG00000175182	FAM131A	175.334	0.0153989	0.223834	0.0687962	0.945152	1	0
ENSG00000214857	SEM1P1	14.0084	0.0333062	0.484696	0.0687157	0.945216	1	0
ENSG00000147164	SNX12	291.139	0.0115178	0.167743	0.0686632	0.945258	1	0
ENSG00000214765	SEPT7P2	101.047	-0.0102303	0.149218	-0.0685591	0.945341	1	0
ENSG00000197363	ZNF517	82.2549	0.0181978	0.265616	0.0685116	0.945378	1	0
ENSG00000115275	MOGS	245.826	0.0129663	0.189347	0.0684789	0.945404	1	0
ENSG00000173535	TNFRSF10C	7.25958	-0.0367267	0.536667	-0.0684348	0.94544	1	0
ENSG00000223717	DNAJA1P1	19.9326	-0.0267414	0.390843	-0.0684197	0.945452	1	0
ENSG00000204130	RUFY2	299.626	-0.0138218	0.20218	-0.0683639	0.945496	1	0
ENSG00000112539	C6orf118	50.9854	-0.0306518	0.449036	-0.0682614	0.945578	1	0
ENSG00000179335	CLK3	426.753	0.0118185	0.173577	0.0680878	0.945716	1	0
ENSG00000147687	TATDN1	63.7755	0.0193856	0.285664	0.0678616	0.945896	1	0
ENSG00000166478	ZNF143	184.865	0.0118628	0.175124	0.0677397	0.945993	1	0
ENSG00000121775	TMEM39B	80.6573	-0.0152282	0.224933	-0.0677008	0.946024	1	0
ENSG00000203685	STUM	27.9471	0.0447187	0.660592	0.0676949	0.946029	1	0
ENSG00000212743	NA	14.9033	0.0538978	0.797379	0.0675937	0.946109	1	0
ENSG00000077348	EXOSC5	34.2998	-0.0218357	0.323251	-0.0675502	0.946144	1	0
ENSG00000251474	RPL32P3	103.053	0.0158287	0.234398	0.0675292	0.94616	1	0
ENSG00000113595	TRIM23	232.398	0.0147496	0.218728	0.0674336	0.946237	1	0
ENSG00000212195	U3	36.0238	-0.0301171	0.446961	-0.0673819	0.946278	1	0
ENSG00000106829	TLE4	785.001	-0.0174312	0.258923	-0.0673219	0.946325	1	0
ENSG00000160783	PMF1	101.207	-0.0138374	0.205632	-0.0672921	0.946349	1	0
ENSG00000225282	AP000350.6	41.6359	-0.0174569	0.259656	-0.067231	0.946398	1	0
ENSG00000235459	RPS26P31	34.6123	-0.0226872	0.337822	-0.0671573	0.946456	1	0
ENSG00000201428	RN7SKP71	20867.9	0.0121019	0.182067	0.0664692	0.947004	1	0
ENSG00000176909	MAMSTR	13.6244	0.0395322	0.596179	0.0663093	0.947132	1	0
ENSG00000103647	CORO2B	219.169	0.0315435	0.47606	0.0662595	0.947171	1	0
ENSG00000117713	ARID1A	1008.53	-0.0173604	0.263347	-0.0659222	0.94744	1	0
ENSG00000147905	ZCCHC7	189.87	-0.0151568	0.230008	-0.0658968	0.94746	1	0
ENSG00000255524	NPIPB8	14.8118	-0.0255678	0.388818	-0.0657576	0.947571	1	0
ENSG00000185352	HS6ST3	108.136	-0.0283877	0.432684	-0.0656085	0.947689	1	0
ENSG00000125447	GGA3	202.021	0.0136332	0.207932	0.0655658	0.947724	1	0
ENSG00000117791	2002-03-01	28.504	-0.0306242	0.469263	-0.0652602	0.947967	1	0
ENSG00000257950	P2RX5-TAX1BP3	17.8355	0.025869	0.396465	0.0652492	0.947976	1	0
ENSG00000212916	MAP10	14.4314	0.0477355	0.73248	0.0651697	0.948039	1	0
ENSG00000103056	SMPD3	178.924	-0.026504	0.40674	-0.065162	0.948045	1	0
ENSG00000105738	SIPA1L3	190.616	-0.0181443	0.278686	-0.0651065	0.948089	1	0
ENSG00000115760	BIRC6	2361.17	-0.00562104	0.0864308	-0.0650351	0.948146	1	0
ENSG00000160408	ST6GALNAC6	140.905	-0.0151523	0.233121	-0.0649977	0.948176	1	0
ENSG00000279412	NA	9.98468	0.0354788	0.546051	0.0649734	0.948195	1	0
ENSG00000272072	CTA-363E19.2	19.0714	0.0241505	0.371737	0.0649667	0.948201	1	0
ENSG00000275954	NA	8.50797	-0.0320474	0.495952	-0.064618	0.948478	1	0
ENSG00000166006	NA	10.7787	-0.0828255	1.28712	-0.0643497	0.948692	1	0
ENSG00000256248	NA	9.53406	-0.0413399	0.642628	-0.0643295	0.948708	1	0
ENSG00000023902	PLEKHO1	465.794	0.0127703	0.199029	0.0641629	0.94884	1	0
ENSG00000198742	SMURF1	278.075	0.00972318	0.151703	0.0640934	0.948896	1	0
ENSG00000113240	CLK4	228.025	-0.0161674	0.252673	-0.0639854	0.948982	1	0
ENSG00000152778	IFIT5	216.188	0.0152633	0.238973	0.0638703	0.949074	1	0
ENSG00000197183	NOL4L	317.905	0.0222552	0.349501	0.0636772	0.949227	1	0
ENSG00000228674	CTB-147C22.3	29.8838	-0.015678	0.246492	-0.0636043	0.949285	1	0
ENSG00000172915	NBEA	1186.95	-0.0187998	0.295899	-0.0635345	0.949341	1	0
ENSG00000014824	SLC30A9	745.443	0.00682567	0.107442	0.0635291	0.949345	1	0
ENSG00000231125	AF129075.5	7.72713	-0.0285718	0.450413	-0.0634348	0.94942	1	0
ENSG00000249286	AMD1P3	13.6384	0.0273385	0.431549	0.0633497	0.949488	1	0
ENSG00000114779	ABHD14B	35.978	0.0205385	0.324528	0.0632874	0.949538	1	0
ENSG00000165006	UBAP1	271.276	0.00909157	0.143683	0.0632752	0.949547	1	0
ENSG00000213962	API5P2	50.7177	0.0189602	0.299889	0.063224	0.949588	1	0
ENSG00000107954	NEURL1	35.8993	-0.0328796	0.52005	-0.0632239	0.949588	1	0
ENSG00000279434	NA	9.23737	-0.0268954	0.425482	-0.0632117	0.949598	1	0
ENSG00000162073	PAQR4	73.7733	-0.0195228	0.30893	-0.0631949	0.949611	1	0
ENSG00000116151	MORN1	98.8805	0.0150444	0.238354	0.0631178	0.949673	1	0
ENSG00000156603	MED19	92.9335	0.0128242	0.203247	0.0630967	0.94969	1	0
ENSG00000106133	NSUN5P2	23.7935	0.0174404	0.276827	0.0630009	0.949766	1	0
ENSG00000261786	RP4-555D20.2	46.3755	0.058191	0.931488	0.062471	0.950188	1	0
ENSG00000236830	CBR3-AS1	12.3373	0.0227055	0.364075	0.062365	0.950272	1	0
ENSG00000135587	SMPD2	38.0812	0.0151021	0.242291	0.0623305	0.9503	1	0
ENSG00000214022	REPIN1	564.707	-0.0140157	0.225292	-0.0622114	0.950394	1	0
ENSG00000234171	RNASEH1-AS1	41.46	0.0175465	0.282786	0.0620488	0.950524	1	0
ENSG00000188559	RALGAPA2	436.302	0.0129954	0.20944	0.0620484	0.950524	1	0
ENSG00000138867	GUCD1	349.151	0.0132864	0.214197	0.0620292	0.95054	1	0
ENSG00000279369	RP11-51F16.1	38.0308	-0.0179257	0.289149	-0.0619947	0.950567	1	0
ENSG00000198711	SSBP3-AS1	37.4331	0.022214	0.358538	0.0619572	0.950597	1	0
ENSG00000124444	ZNF576	66.9727	0.0132851	0.214629	0.061898	0.950644	1	0
ENSG00000272779	LL22NC03-80A10.6	18.8863	0.0203316	0.328961	0.0618053	0.950718	1	0
ENSG00000101204	CHRNA4	46.3661	0.0268502	0.435118	0.0617079	0.950795	1	0
ENSG00000253203	GUSBP3	86.5226	0.0150787	0.244552	0.0616587	0.950835	1	0
ENSG00000266993	NA	9.80074	0.0314382	0.510151	0.0616254	0.950861	1	0
ENSG00000078687	TNRC6C	414.052	-0.0211512	0.34361	-0.0615557	0.950917	1	0
ENSG00000110200	ANAPC15	25.14	0.0218413	0.35499	0.0615266	0.95094	1	0
ENSG00000198912	C1orf174	145.253	-0.0128129	0.208329	-0.0615029	0.950959	1	0
ENSG00000228439	TSTD3	13.9139	-0.029538	0.480311	-0.0614977	0.950963	1	0
ENSG00000169306	IL1RAPL1	32.4295	0.0366311	0.595861	0.0614758	0.95098	1	0
ENSG00000176783	RUFY1	222.774	0.00914999	0.148958	0.0614266	0.951019	1	0
ENSG00000102409	BEX4	342.025	-0.0126768	0.206986	-0.0612448	0.951164	1	0
ENSG00000273449	RP11-218F10.3	21.1766	-0.0276042	0.452035	-0.0610665	0.951306	1	0
ENSG00000136770	DNAJC1	103.129	0.0216181	0.354351	0.0610076	0.951353	1	0
ENSG00000226328	NUP50-AS1	34.5672	0.0209123	0.343064	0.0609575	0.951393	1	0
ENSG00000150667	FSIP1	49.9358	-0.0285167	0.468193	-0.060908	0.951432	1	0
ENSG00000188827	SLX4	152.221	-0.0105761	0.173709	-0.060884	0.951452	1	0
ENSG00000224773	HSPA8P7	89.575	-0.0214016	0.352532	-0.0607082	0.951592	1	0
ENSG00000177855	CACYBPP2	105.361	-0.0135595	0.223614	-0.060638	0.951648	1	0
ENSG00000055950	MRPL43	159.163	-0.0099668	0.164677	-0.0605232	0.951739	1	0
ENSG00000197971	MBP	24.1051	0.0433919	0.717341	0.06049	0.951765	1	0
ENSG00000164347	GFM2	207.271	-0.00728898	0.120595	-0.060442	0.951804	1	0
ENSG00000204965	PCDHA5	32.9777	-0.0296247	0.490204	-0.0604334	0.95181	1	0
ENSG00000125454	SLC25A19	17.7065	0.0230895	0.383849	0.0601525	0.952034	1	0
ENSG00000072818	ACAP1	49.4238	0.0156945	0.261304	0.0600624	0.952106	1	0
ENSG00000213385	RP11-577H5.1	21.9151	0.0203264	0.340542	0.0596885	0.952404	1	0
ENSG00000166275	BORCS7	93.4206	0.0153284	0.256823	0.0596847	0.952407	1	0
ENSG00000150477	KIAA1328	178.11	0.0138735	0.232551	0.0596579	0.952428	1	0
ENSG00000156374	PCGF6	91.6675	-0.017147	0.287456	-0.0596506	0.952434	1	0
ENSG00000109193	SULT1E1	51.8031	0.0936063	1.57035	0.0596084	0.952468	1	0
ENSG00000222046	DCDC2B	21.4763	0.0225593	0.378936	0.0595334	0.952527	1	0
ENSG00000188013	MEIS3P2	81.645	-0.0145976	0.245703	-0.0594114	0.952624	1	0
ENSG00000169855	ROBO1	1566.78	0.0170521	0.287164	0.0593809	0.952649	1	0
ENSG00000179091	CYC1	329.952	0.0170213	0.287262	0.0592536	0.95275	1	0
ENSG00000072736	NFATC3	422.763	-0.00921288	0.155833	-0.0591203	0.952856	1	0
ENSG00000196363	WDR5	252.981	0.0101188	0.171362	0.0590493	0.952913	1	0
ENSG00000196312	MFSD14C	85.148	0.0115741	0.196555	0.0588849	0.953044	1	0
ENSG00000111670	GNPTAB	252.643	0.0151968	0.258344	0.0588241	0.953092	1	0
ENSG00000219487	RP11-365H23.1	74.6357	-0.0137624	0.234073	-0.0587954	0.953115	1	0
ENSG00000132286	TIMM10B	264.54	-0.0106967	0.182388	-0.0586483	0.953232	1	0
ENSG00000116691	MIIP	122.659	-0.0166154	0.283835	-0.0585389	0.953319	1	0
ENSG00000111224	PARP11	136.275	0.0153928	0.263991	0.0583082	0.953503	1	0
ENSG00000176222	ZNF404	42.1084	-0.0238526	0.409162	-0.0582963	0.953513	1	0
ENSG00000153404	PLEKHG4B	292.439	0.0159104	0.27317	0.0582434	0.953555	1	0
ENSG00000151748	SAV1	143.473	0.0114831	0.197181	0.0582363	0.95356	1	0
ENSG00000173599	PC	101.028	0.0159882	0.274824	0.0581763	0.953608	1	0
ENSG00000126822	PLEKHG3	195.23	-0.0158942	0.273392	-0.0581369	0.95364	1	0
ENSG00000177738	CTD-2201E18.3	15.2484	0.0218447	0.376393	0.0580369	0.953719	1	0
ENSG00000102119	EMD	121.387	0.0152734	0.263647	0.0579312	0.953803	1	0
ENSG00000154479	CCDC173	18.725	-0.0287071	0.49626	-0.0578468	0.953871	1	0
ENSG00000187066	TMEM262	12.678	-0.028055	0.486536	-0.0576628	0.954017	1	0
ENSG00000011260	UTP18	192.904	0.0122371	0.213174	0.0574043	0.954223	1	0
ENSG00000185862	NA	14.6238	-0.0252894	0.441059	-0.0573379	0.954276	1	0
ENSG00000152242	C18orf25	296.523	-0.00748761	0.130849	-0.0572234	0.954367	1	0
ENSG00000179632	MAF1	343.609	0.0125572	0.220254	0.0570124	0.954535	1	0
ENSG00000206028	NA	8.96351	-0.0317482	0.556915	-0.0570073	0.954539	1	0
ENSG00000213842	SUGT1P2	44.9493	0.0148373	0.261352	0.0567714	0.954727	1	0
ENSG00000258789	RP11-507K2.3	7.85848	0.0305473	0.539097	0.0566639	0.954813	1	0
ENSG00000178026	LRRC75B	66.9789	-0.01346	0.237751	-0.0566139	0.954853	1	0
ENSG00000171385	KCND3	122.666	0.0483944	0.855629	0.0565601	0.954896	1	0
ENSG00000141504	SAT2	208.064	0.00981527	0.173538	0.0565599	0.954896	1	0
ENSG00000185668	POU3F1	20.1984	-0.0274039	0.484918	-0.0565124	0.954934	1	0
ENSG00000248988	RP11-815N9.2	12.733	-0.0249627	0.441727	-0.0565116	0.954934	1	0
ENSG00000115825	PRKD3	639.953	-0.00911693	0.161372	-0.0564964	0.954946	1	0
ENSG00000169592	INO80E	124.529	-0.0112581	0.199291	-0.056491	0.954951	1	0
ENSG00000133835	HSD17B4	605.11	0.00760859	0.134881	0.0564097	0.955015	1	0
ENSG00000269904	MAP2K4P1	69.2104	0.0108322	0.192331	0.0563207	0.955086	1	0
ENSG00000107902	LHPP	29.6029	0.0174984	0.312448	0.0560041	0.955339	1	0
ENSG00000167196	FBXO22	517.118	0.0108782	0.194363	0.0559686	0.955367	1	0
ENSG00000225671	FCF1P6	10.1356	0.0274474	0.49086	0.0559171	0.955408	1	0
ENSG00000157353	FUK	56.641	0.0123197	0.220401	0.0558967	0.955424	1	0
ENSG00000099901	RANBP1	472.656	-0.0171097	0.306619	-0.0558013	0.9555	1	0
ENSG00000242256	NA	14.4951	-0.0477302	0.855636	-0.0557833	0.955514	1	0
ENSG00000152223	EPG5	445.282	0.0101832	0.182654	0.055751	0.95554	1	0
ENSG00000166816	LDHD	9.87039	-0.0284562	0.510873	-0.0557011	0.95558	1	0
ENSG00000170468	RIOX1	87.3683	0.0104227	0.18724	0.0556647	0.955609	1	0
ENSG00000268568	AC007228.9	13.8987	-0.022999	0.413792	-0.055581	0.955676	1	0
ENSG00000196876	SCN8A	318.371	-0.011355	0.204521	-0.0555202	0.955724	1	0
ENSG00000143384	MCL1	1717.74	-0.00739759	0.134036	-0.0551913	0.955986	1	0
ENSG00000225333	RP1-144F13.4	14.7556	-0.023683	0.42931	-0.0551652	0.956007	1	0
ENSG00000086570	FAT2	26.0126	0.0266562	0.485115	0.0549482	0.95618	1	0
ENSG00000151422	FER	694.866	0.00904715	0.16477	0.0549079	0.956212	1	0
ENSG00000088986	DYNLL1	583.735	0.011619	0.212108	0.0547787	0.956315	1	0
ENSG00000270762	FXYD6P1	16.6887	-0.0228645	0.417401	-0.0547783	0.956315	1	0
ENSG00000270264	NDUFB8P2	44.3987	-0.0169013	0.308867	-0.0547202	0.956361	1	0
ENSG00000106993	CDC37L1	156.343	-0.0117389	0.214551	-0.0547137	0.956367	1	0
ENSG00000251869	NA	10.5517	0.0346785	0.63561	0.0545594	0.956489	1	0
ENSG00000270392	PFN1P2	18.7199	0.0204039	0.374258	0.0545183	0.956522	1	0
ENSG00000263368	RP11-720N19.1	7.28516	-0.0279115	0.512376	-0.0544747	0.956557	1	0
ENSG00000131470	PSMC3IP	51.5528	0.0189502	0.348032	0.0544495	0.956577	1	0
ENSG00000230832	RP11-325P15.2	68.9458	0.0160859	0.295572	0.0544228	0.956598	1	0
ENSG00000226705	SDCBPP1	7.65716	0.0321263	0.590836	0.0543743	0.956637	1	0
ENSG00000084764	MAPRE3	121.223	-0.0195312	0.359517	-0.0543261	0.956675	1	0
ENSG00000012232	EXTL3	846.805	-0.00781179	0.144014	-0.0542434	0.956741	1	0
ENSG00000276334	AL133243.1	42.5103	0.0228274	0.42096	0.054227	0.956754	1	0
ENSG00000203709	C1orf132	70.5938	-0.0154628	0.285216	-0.0542144	0.956764	1	0
ENSG00000229503	AC092155.1	54.3291	0.0129216	0.238364	0.0542097	0.956768	1	0
ENSG00000164506	STXBP5	303.063	-0.017415	0.321513	-0.0541659	0.956803	1	0
ENSG00000185880	TRIM69	154.799	0.017296	0.320226	0.0540118	0.956926	1	0
ENSG00000175564	UCP3	15.7412	-0.0219486	0.40778	-0.0538247	0.957075	1	0
ENSG00000235859	AC006978.6	30.0517	0.0152669	0.283782	0.0537981	0.957096	1	0
ENSG00000100418	DESI1	235.952	0.00698339	0.129984	0.0537249	0.957154	1	0
ENSG00000214851	LINC00612	12.4628	-0.0272049	0.506852	-0.0536742	0.957195	1	0
ENSG00000266707	PSMD7P1	62.9689	0.0142367	0.265254	0.053672	0.957197	1	0
ENSG00000109738	GLRB	52.847	-0.021695	0.404227	-0.0536702	0.957198	1	0
ENSG00000111667	USP5	574.649	0.0101838	0.190164	0.0535526	0.957292	1	0
ENSG00000162129	CLPB	162.677	0.00900497	0.168335	0.0534943	0.957338	1	0
ENSG00000246339	EXTL3-AS1	14.5909	0.0245637	0.460965	0.0532875	0.957503	1	0
ENSG00000145020	AMT	8.21282	-0.0293316	0.551295	-0.0532049	0.957569	1	0
ENSG00000179051	RCC2	753.161	0.0130631	0.245712	0.0531644	0.957601	1	0
ENSG00000117640	MTFR1L	248.299	-0.00723226	0.136229	-0.0530891	0.957661	1	0
ENSG00000232000	CLCN3P1	10.2782	0.022757	0.429889	0.052937	0.957782	1	0
ENSG00000127585	FBXL16	69.7835	0.0257909	0.487681	0.0528847	0.957824	1	0
ENSG00000187556	NANOS3	8.17759	-0.0363601	0.689335	-0.0527466	0.957934	1	0
ENSG00000257720	ILF2P2	17.154	-0.0226267	0.429717	-0.052655	0.958007	1	0
ENSG00000142082	SIRT3	113.112	-0.0104806	0.199165	-0.0526226	0.958033	1	0
ENSG00000123178	SPRYD7	57.4323	-0.0125737	0.239846	-0.0524239	0.958191	1	0
ENSG00000279948	CTD-2233K9.1	28.4232	-0.0202185	0.385954	-0.0523857	0.958221	1	0
ENSG00000241749	RPSAP52	20.4331	-0.0279806	0.534731	-0.0523265	0.958269	1	0
ENSG00000115507	OTX1	61.2774	-0.0507088	0.970224	-0.052265	0.958318	1	0
ENSG00000139220	PPFIA2	179.138	0.0292841	0.561075	0.0521929	0.958375	1	0
ENSG00000180957	PITPNB	258.111	-0.0153105	0.293909	-0.0520927	0.958455	1	0
ENSG00000214646	RP11-114H24.4	9.64146	-0.0285937	0.549918	-0.0519964	0.958532	1	0
ENSG00000111669	TPI1	1634.97	-0.0113201	0.217738	-0.0519895	0.958537	1	0
ENSG00000108950	FAM20A	51.1606	0.0116086	0.223455	0.0519505	0.958568	1	0
ENSG00000180769	WDFY3-AS2	33.0121	-0.0185178	0.356566	-0.0519338	0.958581	1	0
ENSG00000115421	PAPOLG	307.297	-0.00852382	0.164599	-0.0517854	0.9587	1	0
ENSG00000231181	RP13-15M17.1	29.3352	0.0223386	0.431897	0.0517221	0.95875	1	0
ENSG00000125675	GRIA3	88.9741	-0.0263121	0.509778	-0.0516147	0.958836	1	0
ENSG00000148690	FRA10AC1	164.422	-0.0142458	0.276229	-0.0515725	0.958869	1	0
ENSG00000237514	PTP4A1P7	13.7623	-0.0276347	0.537956	-0.0513698	0.959031	1	0
ENSG00000180611	MB21D2	104.694	0.0152771	0.298919	0.0511079	0.95924	1	0
ENSG00000107581	EIF3A	2052.86	0.0135239	0.264667	0.0510979	0.959247	1	0
ENSG00000151883	PARP8	238.954	-0.012505	0.245102	-0.0510196	0.95931	1	0
ENSG00000187244	BCAM	43.5467	0.0252096	0.494214	0.0510094	0.959318	1	0
ENSG00000178922	HYI	18.6139	-0.0283513	0.556237	-0.0509697	0.95935	1	0
ENSG00000226745	RP11-115D7.3	25.0359	-0.0330988	0.649447	-0.0509646	0.959354	1	0
ENSG00000145335	SNCA	71.2397	0.0171647	0.337836	0.0508078	0.959479	1	0
ENSG00000176444	CLK2	201.897	-0.0109203	0.215038	-0.0507831	0.959498	1	0
ENSG00000137575	SDCBP	678.348	0.0124601	0.245508	0.0507524	0.959523	1	0
ENSG00000204065	TCEAL5	29.1076	-0.0297079	0.585432	-0.0507453	0.959528	1	0
ENSG00000215375	MYL5	26.087	0.0167317	0.331925	0.0504082	0.959797	1	0
ENSG00000164010	ERMAP	39.289	0.0190994	0.379613	0.0503129	0.959873	1	0
ENSG00000158435	CNOT11	242.604	-0.00751893	0.149515	-0.0502887	0.959892	1	0
ENSG00000178921	PFAS	450.34	-0.0173895	0.346419	-0.050198	0.959965	1	0
ENSG00000257616	RP11-641A6.5	70.7985	0.010862	0.216563	0.0501561	0.959998	1	0
ENSG00000134049	IER3IP1	203.514	0.00837493	0.16713	0.0501101	0.960035	1	0
ENSG00000203666	EFCAB2	73.3532	0.0144544	0.289341	0.0499562	0.960157	1	0
ENSG00000234534	CSNK1G2P1	14.6262	-0.0241221	0.483285	-0.0499127	0.960192	1	0
ENSG00000275464	CH507-9B2.5	77.6612	0.0149329	0.299196	0.0499103	0.960194	1	0
ENSG00000272356	RP5-1112D6.8	42.2668	-0.0145504	0.291892	-0.0498485	0.960243	1	0
ENSG00000130962	PRRG1	132.284	-0.0142542	0.28702	-0.0496629	0.960391	1	0
ENSG00000156395	SORCS3	62.3313	0.0299825	0.603891	0.0496489	0.960402	1	0
ENSG00000213661	RP11-510I6.2	77.9708	-0.0166574	0.336479	-0.049505	0.960517	1	0
ENSG00000147642	SYBU	107.25	0.0195887	0.396048	0.0494603	0.960552	1	0
ENSG00000157379	DHRS1	60.6111	-0.0116523	0.235752	-0.049426	0.96058	1	0
ENSG00000260630	SNAI3-AS1	55.5629	0.0120475	0.243886	0.0493983	0.960602	1	0
ENSG00000177728	TMEM94	271.994	-0.0145223	0.294554	-0.0493025	0.960678	1	0
ENSG00000067900	ROCK1	568.466	-0.00715617	0.145536	-0.049171	0.960783	1	0
ENSG00000273302	RP11-493E12.2	10.0682	0.0221177	0.451475	0.0489898	0.960927	1	0
ENSG00000267321	LINC02001	36.3239	-0.015015	0.308033	-0.0487449	0.961123	1	0
ENSG00000005020	SKAP2	154.918	-0.0321058	0.65916	-0.0487071	0.961153	1	0
ENSG00000071539	TRIP13	134.447	0.0134598	0.276597	0.048662	0.961189	1	0
ENSG00000198467	TPM2	440.854	0.0402408	0.82883	0.0485513	0.961277	1	0
ENSG00000137312	FLOT1	358.046	0.00808166	0.166507	0.0485366	0.961289	1	0
ENSG00000167674	CTB-50L17.10	488.614	-0.00893973	0.184258	-0.0485174	0.961304	1	0
ENSG00000155530	LRGUK	25.567	0.0175445	0.36388	0.048215	0.961545	1	0
ENSG00000161558	TMEM143	14.4483	-0.0206649	0.42928	-0.0481385	0.961606	1	0
ENSG00000236942	RP11-6B6.3	73.0122	-0.00974728	0.202515	-0.0481311	0.961612	1	0
ENSG00000204314	PRRT1	12.0217	-0.0273143	0.568204	-0.0480713	0.961659	1	0
ENSG00000196361	ELAVL3	323.672	-0.0181879	0.378441	-0.04806	0.961668	1	0
ENSG00000259369	RP11-291H24.1	17.8156	-0.0205456	0.427864	-0.0480191	0.961701	1	0
ENSG00000171714	ANO5	191.094	-0.017518	0.365005	-0.047994	0.961721	1	0
ENSG00000182247	UBE2E2	113.399	0.0114129	0.238019	0.0479493	0.961757	1	0
ENSG00000104221	BRF2	45.1361	-0.0105638	0.220665	-0.0478725	0.961818	1	0
ENSG00000120685	PROSER1	239.347	-0.0115901	0.242132	-0.0478669	0.961822	1	0
ENSG00000140854	KATNB1	157.099	0.0118289	0.247192	0.0478528	0.961834	1	0
ENSG00000244332	RP11-119K6.6	10.2503	-0.0270192	0.564776	-0.0478406	0.961843	1	0
ENSG00000125835	SNRPB	483.704	0.0169553	0.354508	0.0478276	0.961854	1	0
ENSG00000006432	MAP3K9	266.926	-0.0147505	0.30881	-0.0477655	0.961903	1	0
ENSG00000076984	MAP2K7	88.4248	-0.0127348	0.267221	-0.0476563	0.96199	1	0
ENSG00000177108	ZDHHC22	121.679	-0.0263501	0.553118	-0.0476391	0.962004	1	0
ENSG00000273706	LHX1	134.1	-0.0411527	0.864532	-0.0476011	0.962034	1	0
ENSG00000141030	COPS3	389.648	0.00660036	0.138851	0.0475355	0.962086	1	0
ENSG00000099194	SCD	7023.12	0.0117577	0.248159	0.0473796	0.962211	1	0
ENSG00000064999	ANKS1A	398.223	-0.0103608	0.219602	-0.04718	0.96237	1	0
ENSG00000176406	RIMS2	341.897	-0.0123192	0.261128	-0.0471767	0.962372	1	0
ENSG00000087338	GMCL1	149.877	-0.0104577	0.222014	-0.0471036	0.962431	1	0
ENSG00000066923	STAG3	120.168	-0.0112675	0.239391	-0.0470671	0.96246	1	0
ENSG00000084731	KIF3C	624.575	0.0160868	0.342708	0.0469402	0.962561	1	0
ENSG00000138768	USO1	530.767	-0.00938804	0.20003	-0.046933	0.962567	1	0
ENSG00000185950	IRS2	145.484	0.0163042	0.347672	0.0468954	0.962597	1	0
ENSG00000134940	ACRV1	16.501	0.0223832	0.478138	0.0468133	0.962662	1	0
ENSG00000275807	RP11-1348G14.8	9.23413	-0.028115	0.601186	-0.0467659	0.9627	1	0
ENSG00000177971	IMP3	88.4953	0.0126762	0.27203	0.0465986	0.962833	1	0
ENSG00000155256	ZFYVE27	149.684	-0.00904605	0.194696	-0.0464626	0.962942	1	0
ENSG00000199545	NA	8.20887	-0.02484	0.535107	-0.0464206	0.962975	1	0
ENSG00000261220	NA	10.1532	0.0293894	0.634373	0.0463282	0.963049	1	0
ENSG00000259118	NA	10.2489	-0.0249303	0.538396	-0.0463048	0.963067	1	0
ENSG00000146072	TNFRSF21	231.915	-0.0126228	0.272862	-0.0462606	0.963103	1	0
ENSG00000171720	HDAC3	330.324	0.0071341	0.154307	0.046233	0.963125	1	0
ENSG00000070748	NA	13.2395	-0.0373911	0.809857	-0.04617	0.963175	1	0
ENSG00000182118	FAM89A	75.9028	-0.0192266	0.418103	-0.0459853	0.963322	1	0
ENSG00000087842	PIR	54.8041	0.0162747	0.354091	0.0459618	0.963341	1	0
ENSG00000228889	UBAC2-AS1	12.7193	0.019093	0.4164	0.0458525	0.963428	1	0
ENSG00000236872	RP11-291L19.1	14.2111	-0.0212356	0.466823	-0.0454897	0.963717	1	0
ENSG00000189164	ZNF527	88.4679	0.00802104	0.176919	0.0453374	0.963838	1	0
ENSG00000272636	DOC2B	98.4045	0.0331537	0.733406	0.0452051	0.963944	1	0
ENSG00000070610	GBA2	358.118	0.00704315	0.156096	0.0451207	0.964011	1	0
ENSG00000165704	HPRT1	30.6629	0.0175845	0.392178	0.0448379	0.964237	1	0
ENSG00000236876	TMSB4XP1	236.594	0.0150378	0.336601	0.0446754	0.964366	1	0
ENSG00000204576	PRR3	208.044	0.00796832	0.178397	0.0446662	0.964373	1	0
ENSG00000165512	ZNF22	169.189	0.0106166	0.237715	0.0446612	0.964377	1	0
ENSG00000218313	RP11-393I2.2	24.2151	-0.015537	0.348494	-0.0445831	0.96444	1	0
ENSG00000164332	UBLCP1	222.962	0.00730671	0.164215	0.0444949	0.96451	1	0
ENSG00000224334	AP000357.4	34.3618	-0.0180089	0.404748	-0.0444942	0.96451	1	0
ENSG00000070729	CNGB1	17.0455	-0.0243481	0.549041	-0.0443465	0.964628	1	0
ENSG00000224059	HSPA8P16	21.1214	0.0191681	0.433349	0.0442326	0.964719	1	0
ENSG00000138028	CGREF1	19.7154	-0.0231247	0.523507	-0.0441726	0.964767	1	0
ENSG00000143442	POGZ	880.424	0.00874799	0.198388	0.0440953	0.964828	1	0
ENSG00000215475	SIAH3	54.624	-0.0487652	1.10634	-0.0440778	0.964842	1	0
ENSG00000119650	IFT43	99.8639	-0.00780797	0.178341	-0.0437811	0.965079	1	0
ENSG00000157349	DDX19B	160.098	0.00691418	0.158404	0.043649	0.965184	1	0
ENSG00000178694	NSUN3	86.3546	0.017834	0.408861	0.0436186	0.965208	1	0
ENSG00000173812	EIF1	1254.12	0.0163187	0.375194	0.0434939	0.965308	1	0
ENSG00000243455	RPS18P13	18.9683	-0.0162394	0.374008	-0.0434201	0.965367	1	0
ENSG00000154898	CCDC144CP	81.7769	0.0121474	0.280032	0.0433787	0.9654	1	0
ENSG00000155666	KDM8	37.6905	-0.0136268	0.314232	-0.0433654	0.96541	1	0
ENSG00000085433	WDR47	451.081	-0.0141918	0.330518	-0.0429379	0.965751	1	0
ENSG00000150768	DLAT	331.603	0.00782127	0.182401	0.0428795	0.965798	1	0
ENSG00000158669	GPAT4	370.539	0.00509529	0.119066	0.0427937	0.965866	1	0
ENSG00000137558	PI15	108.887	0.038032	0.892265	0.0426241	0.966001	1	0
ENSG00000184489	PTP4A3	61.9931	0.0140618	0.330866	0.0424999	0.9661	1	0
ENSG00000116752	BCAS2	190.76	-0.00835047	0.198578	-0.0420513	0.966458	1	0
ENSG00000090376	IRAK3	8.22763	-0.0286147	0.68072	-0.042036	0.96647	1	0
ENSG00000158019	BRE	95.5466	-0.00812529	0.193723	-0.0419429	0.966544	1	0
ENSG00000129990	SYT5	40.4011	-0.0245659	0.585931	-0.0419262	0.966557	1	0
ENSG00000167925	GHDC	13.5794	-0.0180735	0.43136	-0.0418988	0.966579	1	0
ENSG00000244722	RPSAP29	22.2909	-0.0155123	0.370531	-0.0418651	0.966606	1	0
ENSG00000237472	AP000361.2	10.615	-0.0245247	0.585816	-0.0418643	0.966607	1	0
ENSG00000233593	RP4-665J23.1	38.0801	0.0295155	0.705241	0.0418516	0.966617	1	0
ENSG00000175701	LINC00116	24.4381	0.0150465	0.363302	0.0414159	0.966964	1	0
ENSG00000100246	DNAL4	94.5982	-0.00922839	0.223662	-0.0412605	0.967088	1	0
ENSG00000169738	DCXR	129.424	0.0111479	0.271628	0.041041	0.967263	1	0
ENSG00000177432	NAP1L5	116.911	0.0210661	0.513419	0.0410311	0.967271	1	0
ENSG00000266378	NA	11.6332	-0.0260417	0.635155	-0.0410006	0.967295	1	0
ENSG00000256537	SMIM10L1	221.471	-0.00813694	0.198586	-0.0409745	0.967316	1	0
ENSG00000063854	HAGH	107.525	0.00984069	0.240324	0.0409476	0.967338	1	0
ENSG00000236646	LAMTOR5P1	12.7837	0.0206408	0.504371	0.0409239	0.967357	1	0
ENSG00000136643	RPS6KC1	313.573	0.0066382	0.162927	0.0407435	0.9675	1	0
ENSG00000163050	COQ8A	88.5492	0.00968254	0.237647	0.0407434	0.9675	1	0
ENSG00000140057	AK7	32.8743	0.0187698	0.461031	0.0407126	0.967525	1	0
ENSG00000279662	RP11-609N14.4	21.4626	0.0201193	0.494799	0.0406615	0.967566	1	0
ENSG00000240522	RPL7AP10	12.7806	0.0187007	0.460808	0.0405824	0.967629	1	0
ENSG00000094841	UPRT	78.5096	0.0101158	0.249279	0.0405801	0.967631	1	0
ENSG00000141759	TXNL4A	327.148	-0.00525047	0.129736	-0.0404704	0.967718	1	0
ENSG00000227906	SNAP25-AS1	7.63758	-0.0255143	0.630452	-0.0404698	0.967719	1	0
ENSG00000258096	RP11-474P2.2	8.19177	0.0207866	0.514924	0.0403684	0.967799	1	0
ENSG00000083097	DOPEY1	533.593	0.0104487	0.258841	0.0403672	0.9678	1	0
ENSG00000227268	KLLN	16.1167	0.0163186	0.405012	0.0402917	0.967861	1	0
ENSG00000281181	CH507-513H4.3	19736.2	-0.0660449	1.64451	-0.0401608	0.967965	1	0
ENSG00000187140	FOXD3	18.5675	0.0314314	0.782971	0.0401437	0.967979	1	0
ENSG00000236549	NA	9.10847	-0.0204877	0.511465	-0.0400569	0.968048	1	0
ENSG00000280046	RP11-1099M24.6	29.69	-0.0157072	0.392764	-0.0399914	0.9681	1	0
ENSG00000235597	LINC01102	16.6637	0.0433483	1.08556	0.0399319	0.968147	1	0
ENSG00000111684	LPCAT3	29.6436	-0.0107056	0.270633	-0.0395575	0.968446	1	0
ENSG00000099364	FBXL19	355.873	-0.00912127	0.230851	-0.0395114	0.968483	1	0
ENSG00000268670	CTD-2622I13.3	11.4056	-0.0194256	0.49388	-0.0393326	0.968625	1	0
ENSG00000156671	SAMD8	479.996	0.00912019	0.23202	0.0393077	0.968645	1	0
ENSG00000175395	ZNF25	268.978	-0.0132705	0.337606	-0.0393076	0.968645	1	0
ENSG00000268996	MAN1B1-AS1	8.60469	-0.0220302	0.561941	-0.0392038	0.968728	1	0
ENSG00000140795	MYLK3	10.526	-0.0203741	0.519713	-0.0392026	0.968729	1	0
ENSG00000239900	ADSL	389.261	0.00843965	0.215651	0.0391357	0.968782	1	0
ENSG00000138018	SELENOI	637.276	-0.00468296	0.120008	-0.039022	0.968873	1	0
ENSG00000170145	SIK2	484.89	-0.00706917	0.182127	-0.0388144	0.969038	1	0
ENSG00000283122	HYMAI	40.1498	0.0187134	0.483176	0.0387299	0.969106	1	0
ENSG00000120049	KCNIP2	35.585	0.0221626	0.572684	0.0386996	0.96913	1	0
ENSG00000177807	KCNJ10	23.3989	-0.0280378	0.725048	-0.0386702	0.969153	1	0
ENSG00000234281	LANCL1-AS1	16.3695	0.0151077	0.391796	0.0385601	0.969241	1	0
ENSG00000112365	ZBTB24	151.449	0.0070294	0.183364	0.0383358	0.96942	1	0
ENSG00000247853	RP5-940J5.6	17.6033	0.0177888	0.465858	0.038185	0.96954	1	0
ENSG00000236581	STARD13-AS	14.9564	0.0248198	0.655254	0.0378781	0.969785	1	0
ENSG00000227775	RP1-283E3.4	95.4567	0.010168	0.268514	0.0378676	0.969793	1	0
ENSG00000176407	KCMF1	355.646	0.00650101	0.172298	0.0377311	0.969902	1	0
ENSG00000128928	IVD	227.885	-0.00753645	0.199998	-0.0376826	0.969941	1	0
ENSG00000258525	NA	8.3129	0.0184767	0.490839	0.0376431	0.969972	1	0
ENSG00000111554	MDM1	190.55	0.00838239	0.222817	0.03762	0.969991	1	0
ENSG00000255836	RP11-157G21.2	21.3995	0.0170018	0.452222	0.0375961	0.97001	1	0
ENSG00000107372	ZFAND5	1061.6	-0.00538126	0.143136	-0.0375956	0.97001	1	0
ENSG00000135472	FAIM2	51.0249	-0.0212559	0.567379	-0.0374632	0.970116	1	0
ENSG00000235347	NA	11.8857	0.0146891	0.392121	0.0374608	0.970118	1	0
ENSG00000266338	NBPF15	225.59	0.00597019	0.159473	0.0374371	0.970137	1	0
ENSG00000133069	TMCC2	118.24	-0.0100326	0.268498	-0.0373658	0.970193	1	0
ENSG00000273451	NA	13.7881	-0.0166054	0.444477	-0.0373593	0.970199	1	0
ENSG00000246560	RP11-10L12.4	10.3599	0.0163212	0.440354	0.0370637	0.970434	1	0
ENSG00000092094	OSGEP	167.466	-0.00805398	0.217446	-0.0370389	0.970454	1	0
ENSG00000204842	ATXN2	378.952	0.00964661	0.26064	0.0370113	0.970476	1	0
ENSG00000276853	RP11-305O6.4	13.4538	0.0164547	0.447221	0.0367932	0.97065	1	0
ENSG00000213015	ZNF580	79.1147	0.0118117	0.321441	0.0367462	0.970687	1	0
ENSG00000173898	SPTBN2	562.026	-0.0101027	0.275468	-0.0366746	0.970744	1	0
ENSG00000155545	MIER3	485.128	0.00537657	0.146946	0.0365888	0.970813	1	0
ENSG00000187653	TMSB4XP8	555.965	0.010906	0.298202	0.0365726	0.970826	1	0
ENSG00000236533	AC009413.2	22.2769	-0.0151869	0.416191	-0.0364901	0.970892	1	0
ENSG00000170310	STX8	85.0555	0.00864457	0.237035	0.0364697	0.970908	1	0
ENSG00000164061	BSN	320.681	0.0140209	0.384929	0.0364246	0.970944	1	0
ENSG00000279989	NA	9.30077	0.016523	0.45428	0.0363719	0.970986	1	0
ENSG00000232186	RP11-311P8.2	11.8976	-0.0124959	0.344373	-0.036286	0.971054	1	0
ENSG00000275029	HMGB1P24	47.7288	0.00828114	0.228309	0.0362717	0.971066	1	0
ENSG00000165995	CACNB2	82.6648	0.0119051	0.329482	0.0361327	0.971177	1	0
ENSG00000259630	CTD-2262B20.1	10.5683	0.0167602	0.464003	0.0361208	0.971186	1	0
ENSG00000197841	ZNF181	138.756	-0.007934	0.220349	-0.0360065	0.971277	1	0
ENSG00000226338	AC079150.2	11.0788	0.0141918	0.39723	0.0357268	0.9715	1	0
ENSG00000143499	SMYD2	202.26	0.00986015	0.276702	0.0356346	0.971574	1	0
ENSG00000164080	RAD54L2	631.954	-0.00669309	0.187892	-0.0356221	0.971584	1	0
ENSG00000023697	DERA	119.312	-0.0101586	0.285701	-0.0355567	0.971636	1	0
ENSG00000242338	BMS1P4	11.9431	-0.0140859	0.396629	-0.0355141	0.97167	1	0
ENSG00000100150	DEPDC5	145.278	0.005936	0.167415	0.0354568	0.971716	1	0
ENSG00000112624	GLTSCR1L	152.366	0.0107837	0.306339	0.0352017	0.971919	1	0
ENSG00000142347	MYO1F	18.2415	0.0178094	0.507326	0.0351044	0.971996	1	0
ENSG00000167646	DNAAF3	7.74954	-0.0218617	0.623708	-0.0350511	0.972039	1	0
ENSG00000204406	MBD5	607.628	-0.00733751	0.209681	-0.0349936	0.972085	1	0
ENSG00000233122	CTAGE7P	16.4351	0.0119949	0.343058	0.0349646	0.972108	1	0
ENSG00000121851	POLR3GL	66.1931	-0.00929807	0.269105	-0.0345518	0.972437	1	0
ENSG00000141682	PMAIP1	130.024	0.0139124	0.404009	0.0344359	0.97253	1	0
ENSG00000163485	ADORA1	20.574	0.01807	0.525174	0.0344077	0.972552	1	0
ENSG00000182810	DDX28	52.8518	0.00974176	0.284234	0.0342738	0.972659	1	0
ENSG00000164209	SLC25A46	544.146	-0.00549098	0.160434	-0.0342258	0.972697	1	0
ENSG00000133112	TPT1	3878.42	0.00768263	0.225063	0.0341354	0.972769	1	0
ENSG00000128617	OPN1SW	17.9155	0.0141785	0.415703	0.0341073	0.972792	1	0
ENSG00000266356	RP11-578C11.2	12.6144	-0.0174597	0.513055	-0.0340308	0.972853	1	0
ENSG00000161551	ZNF577	44.17	0.00971491	0.286307	0.0339318	0.972932	1	0
ENSG00000280254	RP11-81A22.4	16.0697	0.0171067	0.506459	0.0337771	0.973055	1	0
ENSG00000120784	ZFP30	414.691	-0.00611435	0.181494	-0.0336891	0.973125	1	0
ENSG00000100029	PES1	283.722	-0.0073402	0.218614	-0.033576	0.973215	1	0
ENSG00000127483	HP1BP3	1647.27	0.00442919	0.131972	0.0335616	0.973227	1	0
ENSG00000000460	C1orf112	94.4161	0.00882196	0.263588	0.0334688	0.973301	1	0
ENSG00000169692	AGPAT2	50.228	-0.0143458	0.429144	-0.0334288	0.973333	1	0
ENSG00000224531	SMIM13	357.491	0.010582	0.318332	0.0332418	0.973482	1	0
ENSG00000174842	GLMN	109.139	0.00776666	0.233808	0.0332182	0.973501	1	0
ENSG00000234753	NA	8.79286	-0.0231265	0.697671	-0.0331481	0.973556	1	0
ENSG00000274441	CTD-2282P23.2	21.9243	0.0162361	0.490184	0.0331224	0.973577	1	0
ENSG00000229043	AC091729.9	13.5226	0.0119025	0.359919	0.0330699	0.973619	1	0
ENSG00000199036	NA	8.95292	0.017562	0.532295	0.032993	0.97368	1	0
ENSG00000267682	NA	8.08945	0.0160259	0.487025	0.0329058	0.97375	1	0
ENSG00000227170	AF178030.2	11.0748	-0.0182376	0.556185	-0.0327905	0.973842	1	0
ENSG00000163576	EFHB	9.10185	0.0188102	0.574208	0.0327586	0.973867	1	0
ENSG00000251571	DDX3P3	152.513	0.00963856	0.295203	0.0326506	0.973953	1	0
ENSG00000168297	PXK	135.961	0.0100893	0.311066	0.0324345	0.974126	1	0
ENSG00000182195	LDOC1	63.7184	-0.0320542	0.989564	-0.0323922	0.974159	1	0
ENSG00000261678	SCRT1	80.3978	-0.0179898	0.555414	-0.0323898	0.974161	1	0
ENSG00000108786	HSD17B1	40.8493	0.00907114	0.28156	0.0322175	0.974299	1	0
ENSG00000005436	GCFC2	108.846	0.00916426	0.285305	0.032121	0.974376	1	0
ENSG00000173273	TNKS	1109.74	0.00626683	0.195139	0.0321147	0.974381	1	0
ENSG00000170075	NA	11.0342	0.0135025	0.421169	0.0320595	0.974425	1	0
ENSG00000249709	ZNF564	15.846	-0.015057	0.470868	-0.0319771	0.97449	1	0
ENSG00000204335	NA	17.2891	-0.0335419	1.05101	-0.031914	0.974541	1	0
ENSG00000251356	RAB5CP2	14.1204	0.0128452	0.403791	0.0318116	0.974622	1	0
ENSG00000197892	KIF13B	130.261	0.00673364	0.212407	0.0317016	0.97471	1	0
ENSG00000185522	LMNTD2	12.5156	0.0172352	0.54574	0.0315813	0.974806	1	0
ENSG00000173327	MAP3K11	171.338	0.00795588	0.252238	0.0315412	0.974838	1	0
ENSG00000260219	NA	8.05442	-0.0169688	0.539095	-0.0314765	0.97489	1	0
ENSG00000184428	TOP1MT	65.1658	0.012579	0.401016	0.0313678	0.974976	1	0
ENSG00000161021	MAML1	458.356	-0.00749982	0.239202	-0.0313535	0.974988	1	0
ENSG00000127554	GFER	82.5565	-0.00670304	0.21384	-0.0313461	0.974994	1	0
ENSG00000230896	RP11-767N6.7	11.6366	-0.0158367	0.506387	-0.0312739	0.975051	1	0
ENSG00000188388	GOLGA6L3	18.8975	-0.0155234	0.497549	-0.0311997	0.97511	1	0
ENSG00000206560	ANKRD28	423.55	-0.00579009	0.185707	-0.0311786	0.975127	1	0
ENSG00000262470	TVP23CP2	29.7743	-0.0104358	0.334868	-0.0311639	0.975139	1	0
ENSG00000146776	ATXN7L1	98.3973	-0.00777994	0.249779	-0.0311473	0.975152	1	0
ENSG00000005206	SPPL2B	178.709	-0.00836698	0.268671	-0.0311421	0.975156	1	0
ENSG00000115257	PCSK4	25.5717	-0.0131864	0.423437	-0.0311413	0.975157	1	0
ENSG00000278834	RP11-458J1.1	12.2467	-0.0131748	0.424333	-0.0310483	0.975231	1	0
ENSG00000220506	NA	10.744	-0.015157	0.490228	-0.0309183	0.975335	1	0
ENSG00000256625	RP11-582E3.4	8.50994	0.0168	0.545316	0.0308078	0.975423	1	0
ENSG00000113575	PPP2CA	978.026	-0.00413789	0.1345	-0.0307651	0.975457	1	0
ENSG00000137776	SLTM	692.915	0.00493723	0.160618	0.0307391	0.975478	1	0
ENSG00000232046	LINC01798	12.2705	-0.0170535	0.555916	-0.0306763	0.975528	1	0
ENSG00000185485	SDHAP1	161.705	-0.00583846	0.190875	-0.0305879	0.975598	1	0
ENSG00000082701	GSK3B	1090.94	-0.00549131	0.181057	-0.0303291	0.975805	1	0
ENSG00000229419	RALGAPA1P1	511.495	-0.00592836	0.19648	-0.0301728	0.975929	1	0
ENSG00000260912	RP11-363E7.4	30.8046	0.0108397	0.361965	0.0299468	0.976109	1	0
ENSG00000273079	GRIN2B	236.357	0.0225468	0.754697	0.0298753	0.976167	1	0
ENSG00000055332	EIF2AK2	547.577	-0.00655088	0.219293	-0.0298728	0.976169	1	0
ENSG00000103037	SETD6	82.606	0.00692392	0.23219	0.02982	0.976211	1	0
ENSG00000213025	COX20P1	24.1231	-0.00899186	0.30201	-0.0297734	0.976248	1	0
ENSG00000248340	RP11-293A21.2	9.39329	-0.0151634	0.510949	-0.0296769	0.976325	1	0
ENSG00000142330	CAPN10	176.843	0.0057463	0.19414	0.0295987	0.976387	1	0
ENSG00000099822	HCN2	10.3307	0.0224311	0.763721	0.0293707	0.976569	1	0
ENSG00000165714	BORCS5	70.3463	0.00744882	0.253773	0.0293523	0.976584	1	0
ENSG00000154328	NEIL2	118.608	0.00475312	0.162586	0.0292345	0.976678	1	0
ENSG00000121903	ZSCAN20	86.8303	0.00490122	0.167782	0.0292118	0.976696	1	0
ENSG00000085274	MYNN	170.691	0.00461111	0.158534	0.0290859	0.976796	1	0
ENSG00000113460	BRIX1	164.263	-0.00541458	0.187172	-0.0289283	0.976922	1	0
ENSG00000143324	XPR1	1732.72	-0.00890938	0.310815	-0.0286646	0.977132	1	0
ENSG00000248817	PMPCAP1	19.1946	0.00887579	0.309759	0.0286539	0.977141	1	0
ENSG00000078967	UBE2D4	60.5119	-0.00730723	0.255314	-0.0286206	0.977167	1	0
ENSG00000084628	NKAIN1	346.052	0.00906788	0.317392	0.0285699	0.977208	1	0
ENSG00000172318	B3GALT1	96.1709	-0.0136025	0.477202	-0.0285047	0.97726	1	0
ENSG00000279801	NA	8.70904	-0.0171039	0.602778	-0.0283752	0.977363	1	0
ENSG00000214003	ATP5F1P3	11.0778	0.0127216	0.449461	0.0283041	0.97742	1	0
ENSG00000229692	SOS1-IT1	31.1793	-0.0110027	0.391584	-0.0280979	0.977584	1	0
ENSG00000119725	ZNF410	28.3192	0.00840205	0.300895	0.0279235	0.977723	1	0
ENSG00000130023	ERMARD	101.522	0.00460659	0.16646	0.0276738	0.977922	1	0
ENSG00000145242	EPHA5	100.649	0.0208016	0.753448	0.0276085	0.977974	1	0
ENSG00000269688	AC008982.2	14.2765	0.0134328	0.490664	0.0273768	0.978159	1	0
ENSG00000147044	CASK	725.332	0.00753629	0.277644	0.0271437	0.978345	1	0
ENSG00000110514	MADD	382.676	-0.00673666	0.248659	-0.0270919	0.978386	1	0
ENSG00000152954	NRSN1	39.1626	-0.0167169	0.617325	-0.0270796	0.978396	1	0
ENSG00000212694	LINC01089	104.418	0.00692237	0.255994	0.0270411	0.978427	1	0
ENSG00000065057	NTHL1	60.6734	0.00954378	0.354415	0.0269283	0.978517	1	0
ENSG00000270028	RP11-380L11.4	13.0188	0.0138344	0.513939	0.0269183	0.978525	1	0
ENSG00000236432	AC097662.2	9.57664	-0.0143392	0.534376	-0.0268335	0.978593	1	0
ENSG00000269858	EGLN2	139.563	0.00427827	0.159949	0.0267478	0.978661	1	0
ENSG00000226759	NA	12.0615	0.0132679	0.496933	0.0266995	0.978699	1	0
ENSG00000163125	RPRD2	451.135	0.00519592	0.195428	0.0265874	0.978789	1	0
ENSG00000174442	ZWILCH	211.415	-0.00443634	0.16764	-0.0264635	0.978888	1	0
ENSG00000144445	KANSL1L	258.41	-0.00500766	0.189758	-0.0263898	0.978946	1	0
ENSG00000235225	AC016712.2	54.4501	0.00661106	0.253444	0.0260849	0.97919	1	0
ENSG00000235486	AC114755.7	18.4594	-0.00999709	0.38416	-0.0260232	0.979239	1	0
ENSG00000198464	ZNF480	243.348	0.00518437	0.199825	0.0259446	0.979302	1	0
ENSG00000272821	CTA-384D8.36	12.2716	-0.0117207	0.452888	-0.0258799	0.979353	1	0
ENSG00000053328	METTL24	9.39988	-0.0208839	0.809442	-0.0258004	0.979417	1	0
ENSG00000109846	CRYAB	14.376	0.0289033	1.12326	0.0257316	0.979471	1	0
ENSG00000197852	FAM212B	139.866	0.00798882	0.310661	0.0257156	0.979484	1	0
ENSG00000165171	WBSCR27	7.88345	-0.0151244	0.588467	-0.0257013	0.979496	1	0
ENSG00000164211	STARD4	932.056	0.00753715	0.29365	0.0256671	0.979523	1	0
ENSG00000111639	MRPL51	295.337	-0.00546749	0.214023	-0.0255463	0.979619	1	0
ENSG00000165527	ARF6	365.714	0.00445264	0.174478	0.0255198	0.97964	1	0
ENSG00000041353	RAB27B	31.4377	0.0161127	0.632481	0.0254754	0.979676	1	0
ENSG00000146425	DYNLT1	251.85	0.00445905	0.175096	0.0254664	0.979683	1	0
ENSG00000213020	ZNF611	113.599	0.00567581	0.222893	0.0254643	0.979685	1	0
ENSG00000138162	TACC2	390.77	0.00655891	0.258288	0.0253938	0.979741	1	0
ENSG00000171174	RBKS	13.3671	-0.0176821	0.696381	-0.0253914	0.979743	1	0
ENSG00000100433	KCNK10	193.54	-0.0100873	0.40047	-0.0251887	0.979904	1	0
ENSG00000160199	PKNOX1	181.702	-0.00727597	0.289301	-0.0251502	0.979935	1	0
ENSG00000260473	NA	17.4921	0.0112529	0.448033	0.0251164	0.979962	1	0
ENSG00000156853	ZNF689	159.606	0.00619	0.247221	0.0250384	0.980024	1	0
ENSG00000173821	RNF213	558.946	0.0054949	0.221563	0.0248006	0.980214	1	0
ENSG00000179627	ZBTB42	22.766	0.00922132	0.374226	0.024641	0.980341	1	0
ENSG00000122390	NAA60	125.833	0.00616553	0.250536	0.0246093	0.980367	1	0
ENSG00000001631	KRIT1	305.489	0.00327642	0.133249	0.0245887	0.980383	1	0
ENSG00000214026	MRPL23	60.2096	-0.00899078	0.365758	-0.0245812	0.980389	1	0
ENSG00000240135	PSMD12P	36.9438	-0.00813005	0.331251	-0.0245435	0.980419	1	0
ENSG00000235847	LDHAP7	16.5443	0.0163509	0.668315	0.0244659	0.980481	1	0
ENSG00000179912	R3HDM2	123.934	0.0062269	0.2562	0.0243048	0.980609	1	0
ENSG00000279694	RP11-5O23.2	24.865	0.0166745	0.691974	0.024097	0.980775	1	0
ENSG00000176340	COX8A	408.873	0.00613809	0.25535	0.024038	0.980822	1	0
ENSG00000162601	MYSM1	476.869	0.00439712	0.183678	0.0239392	0.980901	1	0
ENSG00000072274	TFRC	1034.88	-0.00435146	0.182085	-0.0238979	0.980934	1	0
ENSG00000230593	AC090804.1	36.9236	0.00655302	0.274683	0.0238567	0.980967	1	0
ENSG00000161082	CELF5	150.712	-0.0104097	0.43704	-0.0238185	0.980997	1	0
ENSG00000272617	COG8	88.7432	0.00406317	0.17101	0.0237598	0.981044	1	0
ENSG00000140995	DEF8	195.662	-0.00444161	0.187115	-0.0237374	0.981062	1	0
ENSG00000164032	H2AFZ	1574.33	0.00692678	0.29201	0.0237211	0.981075	1	0
ENSG00000155886	SLC24A2	19.6706	0.0237433	1.00766	0.0235627	0.981201	1	0
ENSG00000143811	PYCR2	134.589	-0.0049064	0.209684	-0.023399	0.981332	1	0
ENSG00000083123	BCKDHB	157.649	0.00442578	0.189468	0.023359	0.981364	1	0
ENSG00000178935	ZNF552	71.1149	0.00521472	0.224337	0.023245	0.981455	1	0
ENSG00000226493	RPL26P27	9.90305	-0.010858	0.469274	-0.0231379	0.98154	1	0
ENSG00000279080	CTA-228A9.4	11.6042	-0.0106858	0.464391	-0.0230103	0.981642	1	0
ENSG00000131653	TRAF7	219.859	-0.00482252	0.210253	-0.0229367	0.981701	1	0
ENSG00000258424	RP11-471B22.2	8.8668	-0.0112773	0.493826	-0.0228365	0.981781	1	0
ENSG00000187589	TERF1P2	10.085	0.00969657	0.426224	0.0227499	0.98185	1	0
ENSG00000110060	PUS3	90.6344	0.00442374	0.19483	0.0227057	0.981885	1	0
ENSG00000263934	SNORD3A	22452.5	0.00881607	0.389177	0.0226531	0.981927	1	0
ENSG00000127922	SEM1	232.062	0.00316613	0.140133	0.0225937	0.981974	1	0
ENSG00000103343	ZNF174	61.8095	-0.00460742	0.204502	-0.0225299	0.982025	1	0
ENSG00000116747	TROVE2	1631.39	-0.00276727	0.12363	-0.0223835	0.982142	1	0
ENSG00000152439	ZNF773	101.543	0.00382537	0.171193	0.0223454	0.982172	1	0
ENSG00000268119	CTD-2561J22.5	38.9417	-0.0122661	0.551288	-0.0222498	0.982249	1	0
ENSG00000153558	FBXL2	159.138	-0.0061324	0.275801	-0.0222348	0.982261	1	0
ENSG00000234917	RP5-994D16.3	8.26815	-0.0137228	0.617773	-0.0222133	0.982278	1	0
ENSG00000251595	ABCA11P	25.3093	-0.00733372	0.331691	-0.0221101	0.98236	1	0
ENSG00000229023	AC067945.3	43.6959	0.00866566	0.398038	0.0217709	0.982631	1	0
ENSG00000232545	KB-318B8.7	15.0245	0.008744	0.401973	0.0217527	0.982645	1	0
ENSG00000178425	NT5DC1	96.6391	-0.00541559	0.249066	-0.0217436	0.982652	1	0
ENSG00000226557	TRAF6P1	18.7347	-0.00673554	0.311828	-0.0216002	0.982767	1	0
ENSG00000230221	RP11-173G21.1	56.7443	0.00473349	0.219401	0.0215746	0.982787	1	0
ENSG00000188026	RILPL1	86.7946	-0.00512292	0.237461	-0.0215737	0.982788	1	0
ENSG00000141337	ARSG	34.2328	-0.00997737	0.462905	-0.0215538	0.982804	1	0
ENSG00000140285	FGF7	17.0489	0.0178043	0.826401	0.0215444	0.982811	1	0
ENSG00000271264	MZT1P1	8.47189	-0.0131296	0.610411	-0.0215095	0.982839	1	0
ENSG00000269559	RP11-629B11.5	8.16507	-0.0101661	0.475542	-0.0213779	0.982944	1	0
ENSG00000151892	GFRA1	1000.91	-0.00919922	0.432833	-0.0212535	0.983043	1	0
ENSG00000166257	SCN3B	266.667	0.0122685	0.580478	0.0211353	0.983138	1	0
ENSG00000100211	CBY1	87.4385	0.00423971	0.200998	0.0210934	0.983171	1	0
ENSG00000132932	ATP8A2	150.446	-0.0119044	0.565083	-0.0210667	0.983192	1	0
ENSG00000165959	CLMN	159.485	-0.0081051	0.384911	-0.0210571	0.9832	1	0
ENSG00000163697	APBB2	849.182	0.00346924	0.165649	0.0209433	0.983291	1	0
ENSG00000171885	AQP4	13.3056	-0.0176727	0.846871	-0.0208683	0.983351	1	0
ENSG00000152413	HOMER1	276.435	0.00392186	0.188487	0.0208071	0.9834	1	0
ENSG00000108588	CCDC47	412.873	0.00358502	0.174198	0.0205802	0.983581	1	0
ENSG00000206147	RPL23AP57	21.0237	-0.00979981	0.476306	-0.0205746	0.983585	1	0
ENSG00000110713	NUP98	861.785	-0.00288419	0.140399	-0.0205428	0.98361	1	0
ENSG00000163811	WDR43	460.279	0.00352303	0.17184	0.0205017	0.983643	1	0
ENSG00000162139	NEU3	172.418	-0.00373679	0.182805	-0.0204414	0.983691	1	0
ENSG00000273759	RP4-563E14.1	11.6155	0.00963184	0.472704	0.0203761	0.983743	1	0
ENSG00000105649	RAB3A	108.932	0.0122668	0.60634	0.0202308	0.983859	1	0
ENSG00000075891	PAX2	48.7216	-0.020478	1.01499	-0.0201756	0.983903	1	0
ENSG00000156500	FAM122C	24.1876	0.00700005	0.347751	0.0201295	0.98394	1	0
ENSG00000244926	NA	13.4052	0.00810659	0.403707	0.0200804	0.983979	1	0
ENSG00000134001	EIF2S1	599.343	0.00249133	0.124114	0.020073	0.983985	1	0
ENSG00000113569	NUP155	794.584	0.00385652	0.192126	0.0200729	0.983985	1	0
ENSG00000213923	CSNK1E	905.53	-0.00292656	0.146579	-0.0199658	0.984071	1	0
ENSG00000226091	LINC00937	12.2326	-0.010353	0.523056	-0.0197932	0.984208	1	0
ENSG00000179899	PHC1P1	264.999	-0.00285701	0.145569	-0.0196265	0.984341	1	0
ENSG00000186297	GABRA5	27.1394	-0.0163966	0.835889	-0.0196158	0.98435	1	0
ENSG00000263353	PPIAL4A	8.0598	-0.00908822	0.465795	-0.0195112	0.984433	1	0
ENSG00000238227	C9orf69	162.404	-0.00545934	0.279891	-0.0195053	0.984438	1	0
ENSG00000281383	CH507-513H4.5	17926.9	-0.0323335	1.66462	-0.0194239	0.984503	1	0
ENSG00000179935	LINC00652	8.81831	0.0113816	0.5877	0.0193663	0.984549	1	0
ENSG00000105982	RNF32	26.7876	-0.00620678	0.320744	-0.0193512	0.984561	1	0
ENSG00000169122	FAM110B	149.667	-0.00611559	0.31684	-0.0193018	0.9846	1	0
ENSG00000153832	FBXO36	54.6947	0.00475387	0.246531	0.0192831	0.984615	1	0
ENSG00000001036	FUCA2	91.0976	0.00599149	0.315594	0.0189848	0.984853	1	0
ENSG00000270878	CTD-2302E22.5	17.2124	-0.0085411	0.452414	-0.0188789	0.984938	1	0
ENSG00000070371	CLTCL1	111.1	-0.00425022	0.225312	-0.0188637	0.98495	1	0
ENSG00000127191	TRAF2	83.7412	-0.00484652	0.257325	-0.0188342	0.984973	1	0
ENSG00000280205	NA	10.5903	-0.0111288	0.593757	-0.018743	0.985046	1	0
ENSG00000153786	ZDHHC7	249.004	0.00261247	0.142011	0.0183963	0.985323	1	0
ENSG00000145075	CCDC39	61.2093	0.00562048	0.306147	0.0183588	0.985353	1	0
ENSG00000137857	DUOX1	84.5797	-0.00579778	0.315868	-0.0183551	0.985356	1	0
ENSG00000057294	PKP2	58.1854	-0.00757673	0.413244	-0.0183348	0.985372	1	0
ENSG00000259770	RP11-81A1.3	18.9321	-0.00957859	0.534317	-0.0179268	0.985697	1	0
ENSG00000136040	PLXNC1	366.199	-0.00596465	0.334251	-0.0178448	0.985763	1	0
ENSG00000213212	NCLP1	79.9201	-0.00546216	0.307002	-0.017792	0.985805	1	0
ENSG00000228196	PTPN2P1	23.403	-0.00517328	0.290776	-0.0177913	0.985805	1	0
ENSG00000100918	REC8	40.0486	-0.00900196	0.506223	-0.0177826	0.985812	1	0
ENSG00000133119	RFC3	272.319	0.00552718	0.311699	0.0177324	0.985852	1	0
ENSG00000172493	AFF1	487.071	-0.00459708	0.260587	-0.0176413	0.985925	1	0
ENSG00000017797	RALBP1	316.225	0.00303763	0.172329	0.0176269	0.985936	1	0
ENSG00000131165	CHMP1A	331.466	0.00362047	0.208931	0.0173286	0.986174	1	0
ENSG00000187229	RP11-161I2.1	22.4573	0.00708091	0.408921	0.0173161	0.986184	1	0
ENSG00000105426	PTPRS	367.007	0.00412199	0.241283	0.0170836	0.98637	1	0
ENSG00000233913	RPL10P9	885.823	-0.00388704	0.227783	-0.0170647	0.986385	1	0
ENSG00000268100	ZNF725P	11.0363	0.00939278	0.554125	0.0169506	0.986476	1	0
ENSG00000174564	IL20RB	8.30845	-0.00746001	0.440582	-0.0169322	0.986491	1	0
ENSG00000225259	ST13P6	157.232	-0.00264332	0.156174	-0.0169255	0.986496	1	0
ENSG00000225923	RP4-736I12.1	13.002	-0.00925917	0.549896	-0.016838	0.986566	1	0
ENSG00000160233	LRRC3	100.245	-0.00460552	0.274947	-0.0167506	0.986636	1	0
ENSG00000250045	CBX3P3	19.7203	-0.00498334	0.298416	-0.0166993	0.986676	1	0
ENSG00000228492	RAB11FIP1P1	33.5012	0.00900694	0.544575	0.0165394	0.986804	1	0
ENSG00000198910	L1CAM	336.988	-0.00965951	0.584291	-0.016532	0.98681	1	0
ENSG00000232653	GOLGA8N	23.3592	-0.00722482	0.437609	-0.0165098	0.986828	1	0
ENSG00000236540	AC006547.13	12.1796	-0.00758435	0.459476	-0.0165065	0.98683	1	0
ENSG00000108349	CASC3	624.758	0.00236373	0.143417	0.0164815	0.98685	1	0
ENSG00000105887	MTPN	1133.28	0.00194648	0.118291	0.0164551	0.986871	1	0
ENSG00000224713	AC025165.8	9.30928	-0.00755583	0.46301	-0.0163189	0.98698	1	0
ENSG00000148400	NOTCH1	682.599	-0.00477474	0.292614	-0.0163175	0.986981	1	0
ENSG00000047346	FAM214A	204.267	0.00510707	0.313069	0.0163129	0.986985	1	0
ENSG00000079435	LIPE	47.867	-0.00441348	0.273058	-0.0161632	0.987104	1	0
ENSG00000248830	ZNF807	23.8736	-0.00445493	0.277823	-0.0160351	0.987206	1	0
ENSG00000138670	RASGEF1B	101.953	-0.00694013	0.433311	-0.0160165	0.987221	1	0
ENSG00000270863	DDX55P1	8.73856	-0.00717499	0.451993	-0.0158741	0.987335	1	0
ENSG00000142751	GPN2	151.509	-0.0028058	0.177594	-0.0157989	0.987395	1	0
ENSG00000214297	ALDOAP2	47.8361	0.00554581	0.351815	0.0157634	0.987423	1	0
ENSG00000106635	BCL7B	111.11	0.00280892	0.18008	0.0155982	0.987555	1	0
ENSG00000250731	TPM3P6	9.81411	-0.00629608	0.40617	-0.0155011	0.987632	1	0
ENSG00000134779	TPGS2	663.42	0.00217172	0.140512	0.0154558	0.987669	1	0
ENSG00000281332	NA	14.4776	-0.00795624	0.518895	-0.0153331	0.987766	1	0
ENSG00000253667	RP11-30L15.4	37.3129	-0.00435713	0.2843	-0.0153258	0.987772	1	0
ENSG00000178764	ZHX2	131.71	0.00489698	0.319685	0.0153181	0.987778	1	0
ENSG00000244165	P2RY11	12.9609	0.00694199	0.453312	0.0153139	0.987782	1	0
ENSG00000265778	RP11-17M16.2	20.2982	-0.0058809	0.387711	-0.0151683	0.987898	1	0
ENSG00000253352	TUG1	1278.4	0.00197706	0.131399	0.0150463	0.987995	1	0
ENSG00000112837	TBX18	53.4421	-0.0124327	0.832049	-0.0149422	0.988078	1	0
ENSG00000133878	DUSP26	67.6105	-0.00685922	0.460178	-0.0149056	0.988108	1	0
ENSG00000264736	BDP1P	17.2391	-0.00525977	0.355719	-0.0147863	0.988203	1	0
ENSG00000213693	SEC14L1P1	56.9796	-0.00340993	0.231476	-0.0147313	0.988247	1	0
ENSG00000272108	AC005754.8	28.81	0.00779791	0.529759	0.0147197	0.988256	1	0
ENSG00000196345	ZKSCAN7	113.26	-0.00364001	0.24793	-0.0146816	0.988286	1	0
ENSG00000217769	RP11-76H14.2	25.6134	0.00388331	0.266753	0.0145577	0.988385	1	0
ENSG00000108306	FBXL20	326.771	-0.0022119	0.153958	-0.0143669	0.988537	1	0
ENSG00000140262	TCF12	3046.71	0.00344182	0.240886	0.0142882	0.9886	1	0
ENSG00000257307	RP11-317N8.4	92.3263	-0.00446081	0.312222	-0.0142873	0.988601	1	0
ENSG00000243193	NA	10.1744	-0.00793985	0.558934	-0.0142053	0.988666	1	0
ENSG00000162757	C1orf74	29.1881	0.00357433	0.253773	0.0140847	0.988762	1	0
ENSG00000157870	FAM213B	147.384	-0.00356766	0.253932	-0.0140497	0.98879	1	0
ENSG00000234664	HMGN2P5	172.614	-0.00389761	0.278788	-0.0139806	0.988845	1	0
ENSG00000110801	PSMD9	54.4014	0.00282938	0.202968	0.01394	0.988878	1	0
ENSG00000154723	ATP5J	173.741	-0.0023942	0.172124	-0.0139098	0.988902	1	0
ENSG00000231544	RSL24D1P11	32.8988	0.00431328	0.311939	0.0138273	0.988968	1	0
ENSG00000275481	RP11-474P2.6	24.2753	-0.00544699	0.39643	-0.0137401	0.989037	1	0
ENSG00000231158	PTP4A1P1	23.2649	0.00620776	0.458825	0.0135297	0.989205	1	0
ENSG00000167971	CASKIN1	77.9438	0.00384709	0.285446	0.0134775	0.989247	1	0
ENSG00000122733	PHF24	17.2597	0.00935247	0.699329	0.0133735	0.98933	1	0
ENSG00000102144	PGK1	1753.73	0.00441901	0.333798	0.0132386	0.989437	1	0
ENSG00000261474	NA	14.7335	0.00509023	0.385952	0.0131888	0.989477	1	0
ENSG00000163517	HDAC11	84.6498	-0.00335983	0.255169	-0.0131671	0.989495	1	0
ENSG00000143320	CRABP2	397.6	0.00766476	0.589453	0.0130032	0.989625	1	0
ENSG00000160214	RRP1	127.183	0.00251166	0.194015	0.0129457	0.989671	1	0
ENSG00000229567	RP4-717I23.2	37.6985	-0.00346278	0.268473	-0.0128981	0.989709	1	0
ENSG00000106268	NUDT1	82.2665	0.00375418	0.291588	0.0128749	0.989728	1	0
ENSG00000179104	TMTC2	417.564	-0.00494898	0.384789	-0.0128616	0.989738	1	0
ENSG00000197345	MRPL21	89.9846	-0.0027129	0.211063	-0.0128535	0.989745	1	0
ENSG00000227586	RPS26P39	19.3728	0.00428017	0.336146	0.0127331	0.989841	1	0
ENSG00000170396	ZNF804A	45.7383	0.00785736	0.624537	0.0125811	0.989962	1	0
ENSG00000174669	SLC29A2	77.8092	-0.00414065	0.330078	-0.0125445	0.989991	1	0
ENSG00000169131	ZNF354A	132.593	-0.00220978	0.17716	-0.0124734	0.990048	1	0
ENSG00000197565	COL4A6	475.197	-0.00658261	0.535025	-0.0123034	0.990184	1	0
ENSG00000092421	SEMA6A	598.351	0.00451651	0.368118	0.0122692	0.990211	1	0
ENSG00000233367	NA	7.00391	0.00607387	0.496283	0.0122387	0.990235	1	0
ENSG00000110442	COMMD9	166.189	0.00277072	0.228055	0.0121493	0.990306	1	0
ENSG00000163444	TMEM183A	299.173	-0.00178081	0.147527	-0.0120711	0.990369	1	0
ENSG00000269693	NA	10.2551	0.00587994	0.494167	0.0118987	0.990506	1	0
ENSG00000172239	PAIP1	425.888	0.00175211	0.147516	0.0118774	0.990523	1	0
ENSG00000117614	SYF2	189.934	-0.00202664	0.171037	-0.0118491	0.990546	1	0
ENSG00000185811	IKZF1	12.7512	0.00653804	0.552792	0.0118273	0.990563	1	0
ENSG00000111880	RNGTT	332.045	0.00197124	0.167631	0.0117594	0.990618	1	0
ENSG00000236397	NA	9.90662	-0.00556136	0.473259	-0.0117512	0.990624	1	0
ENSG00000243181	RP11-734J24.1	78.3798	-0.00267354	0.227656	-0.0117438	0.99063	1	0
ENSG00000134955	SLC37A2	16.7288	-0.00425261	0.369203	-0.0115184	0.99081	1	0
ENSG00000174928	C3orf33	23.7754	0.00496959	0.43561	0.0114083	0.990898	1	0
ENSG00000227199	ST7-AS1	11.2601	0.00647535	0.569063	0.011379	0.990921	1	0
ENSG00000087460	GNAS	3807.95	0.00241126	0.212399	0.0113525	0.990942	1	0
ENSG00000212443	SNORA53	265.629	-0.0047655	0.422325	-0.011284	0.990997	1	0
ENSG00000197860	SGTB	225.357	-0.00205883	0.183026	-0.0112488	0.991025	1	0
ENSG00000197016	ZNF470	138.406	0.00233849	0.208653	0.0112076	0.991058	1	0
ENSG00000108641	B9D1	63.8954	0.00302347	0.276654	0.0109287	0.99128	1	0
ENSG00000197121	PGAP1	1144.62	0.0030659	0.284552	0.0107745	0.991403	1	0
ENSG00000074219	TEAD2	380.833	0.00274482	0.256478	0.010702	0.991461	1	0
ENSG00000251550	RP11-501C14.7	10.0489	-0.00608395	0.569561	-0.0106818	0.991477	1	0
ENSG00000258044	RP11-530C5.2	12.0681	0.00505688	0.477223	0.0105965	0.991545	1	0
ENSG00000233111	RAB1C	43.1888	0.00290758	0.275049	0.0105712	0.991566	1	0
ENSG00000253846	PCDHGA10	102.597	0.00512147	0.486677	0.0105234	0.991604	1	0
ENSG00000186472	PCLO	333.788	0.00531676	0.511781	0.0103887	0.991711	1	0
ENSG00000135424	ITGA7	119.99	-0.00333239	0.321198	-0.0103749	0.991722	1	0
ENSG00000251478	CTD-2122P11.1	9.39686	-0.00663035	0.64049	-0.010352	0.99174	1	0
ENSG00000235297	FAUP1	274.498	0.0016472	0.167719	0.00982121	0.992164	1	0
ENSG00000229367	HMGN2P19	21.2019	0.00342467	0.352016	0.00972875	0.992238	1	0
ENSG00000283118	NA	9.75056	-0.00528152	0.543352	-0.00972025	0.992244	1	0
ENSG00000165688	PMPCA	224.33	-0.00201353	0.209586	-0.00960716	0.992335	1	0
ENSG00000116871	MAP7D1	481.156	-0.00141767	0.149273	-0.00949716	0.992422	1	0
ENSG00000058799	YIPF1	120.043	0.00156959	0.167384	0.00937721	0.992518	1	0
ENSG00000260903	XKR7	121.162	0.00342445	0.36667	0.00933933	0.992548	1	0
ENSG00000186283	TOR3A	106.633	0.00178211	0.191352	0.00931325	0.992569	1	0
ENSG00000132003	ZSWIM4	130.724	-0.0025076	0.272108	-0.00921545	0.992647	1	0
ENSG00000189067	LITAF	228.907	-0.00274812	0.300069	-0.00915829	0.992693	1	0
ENSG00000230183	CNOT6LP1	29.336	0.0033211	0.370023	0.0089754	0.992839	1	0
ENSG00000171735	CAMTA1	440.503	0.00252885	0.282217	0.00896068	0.992851	1	0
ENSG00000253954	HMGN1P38	91.1444	-0.00200597	0.231237	-0.00867492	0.993079	1	0
ENSG00000255823	MTRNR2L8	34300.3	-0.00114283	0.132927	-0.00859745	0.99314	1	0
ENSG00000224114	RP11-343H5.4	158.482	-0.00203882	0.23761	-0.0085805	0.993154	1	0
ENSG00000180776	ZDHHC20	670.607	0.00127221	0.149658	0.00850077	0.993217	1	0
ENSG00000221978	CCNL2	917.913	-0.00125128	0.148643	-0.00841803	0.993283	1	0
ENSG00000124688	MAD2L1BP	114.997	0.00172251	0.204866	0.008408	0.993291	1	0
ENSG00000136709	WDR33	718.422	0.000866085	0.103222	0.00839052	0.993305	1	0
ENSG00000110921	MVK	220.032	-0.00220904	0.264209	-0.00836096	0.993329	1	0
ENSG00000035141	FAM136A	175.115	-0.00144124	0.174305	-0.00826846	0.993403	1	0
ENSG00000223797	ENTPD3-AS1	14.102	0.00290355	0.355255	0.00817315	0.993479	1	0
ENSG00000226950	DANCR	178.468	-0.00200817	0.248557	-0.00807934	0.993554	1	0
ENSG00000163104	SMARCAD1	856.829	-0.00125478	0.155554	-0.00806652	0.993564	1	0
ENSG00000197451	HNRNPAB	692.184	-0.00197677	0.24528	-0.00805923	0.99357	1	0
ENSG00000185052	SLC24A3	31.6955	0.00476575	0.602701	0.00790731	0.993691	1	0
ENSG00000235613	NA	20.5946	-0.00344239	0.45202	-0.00761558	0.993924	1	0
ENSG00000109323	MANBA	130.67	0.00197215	0.260701	0.00756479	0.993964	1	0
ENSG00000204514	ZNF814	303.996	0.00142618	0.189897	0.00751029	0.994008	1	0
ENSG00000135823	STX6	369.616	-0.00101671	0.14009	-0.00725751	0.994209	1	0
ENSG00000229897	SEPT7P7	126.167	-0.00202148	0.281097	-0.00719138	0.994262	1	0
ENSG00000128594	LRRC4	325.119	0.00152385	0.213082	0.00715147	0.994294	1	0
ENSG00000118960	HS1BP3	100.013	0.0017273	0.242577	0.00712065	0.994319	1	0
ENSG00000099622	CIRBP	1382.64	-0.00102203	0.143602	-0.0071171	0.994321	1	0
ENSG00000086991	NOX4	53.4888	-0.00200495	0.2898	-0.00691838	0.99448	1	0
ENSG00000203667	COX20	57.6393	0.00137349	0.201653	0.00681115	0.994566	1	0
ENSG00000028310	BRD9	292.989	-0.00116758	0.17198	-0.00678902	0.994583	1	0
ENSG00000242419	PCDHGC4	50.882	-0.00219787	0.325915	-0.0067437	0.994619	1	0
ENSG00000089234	BRAP	211.641	0.000892324	0.138061	0.00646327	0.994843	1	0
ENSG00000171612	SLC25A33	78.1081	0.00160773	0.249856	0.00643463	0.994866	1	0
ENSG00000277531	LLNLF-187D8.1	114.351	-0.00308651	0.481288	-0.00641302	0.994883	1	0
ENSG00000079739	PGM1	159.468	-0.00178275	0.291742	-0.00611072	0.995124	1	0
ENSG00000025039	RRAGD	430.769	-0.00143107	0.243682	-0.00587271	0.995314	1	0
ENSG00000204963	PCDHA7	34.611	-0.00302946	0.524347	-0.00577759	0.99539	1	0
ENSG00000120756	PLS1	50.5734	0.00209702	0.363308	0.00577202	0.995395	1	0
ENSG00000239149	SNORA59A	8.42177	0.00295968	0.540522	0.00547559	0.995631	1	0
ENSG00000196642	RABL6	453.184	-0.00116846	0.222489	-0.00525178	0.99581	1	0
ENSG00000150753	CCT5	1004.33	-0.00107034	0.204004	-0.00524666	0.995814	1	0
ENSG00000121766	ZCCHC17	213.644	-0.00102932	0.198141	-0.00519487	0.995855	1	0
ENSG00000126249	PDCD2L	20.0351	-0.00177159	0.354692	-0.00499473	0.996015	1	0
ENSG00000136238	RAC1	830.14	-0.00104362	0.209241	-0.00498765	0.99602	1	0
ENSG00000143669	LYST	289.268	-0.0017903	0.359017	-0.00498667	0.996021	1	0
ENSG00000153207	AHCTF1	667.304	-0.000633627	0.129876	-0.00487873	0.996107	1	0
ENSG00000167747	C19orf48	364.662	-0.00156332	0.320787	-0.0048734	0.996112	1	0
ENSG00000235734	HMGN1P36	54.176	-0.00109416	0.224738	-0.00486858	0.996115	1	0
ENSG00000227972	THAP12P3	9.319	0.00226559	0.475716	0.00476248	0.9962	1	0
ENSG00000040933	INPP4A	513.459	-0.000741647	0.156105	-0.00475096	0.996209	1	0
ENSG00000227543	SPAG5-AS1	13.234	0.00208992	0.466396	0.004481	0.996425	1	0
ENSG00000220804	NA	9.3449	0.00250974	0.575983	0.00435731	0.996523	1	0
ENSG00000110076	NRXN2	247.63	-0.00216482	0.505765	-0.00428029	0.996585	1	0
ENSG00000261087	KB-1460A1.5	27.3228	0.00194886	0.455517	0.00427834	0.996586	1	0
ENSG00000047315	POLR2B	1064.84	-0.000504578	0.121856	-0.00414079	0.996696	1	0
ENSG00000147027	TMEM47	681.77	-0.00101137	0.244964	-0.00412862	0.996706	1	0
ENSG00000123143	PKN1	401.371	0.000715208	0.173292	0.00412719	0.996707	1	0
ENSG00000215035	FDPSP5	61.7178	-0.00149806	0.368684	-0.00406325	0.996758	1	0
ENSG00000265791	NA	11.1686	-0.00182276	0.451028	-0.00404135	0.996775	1	0
ENSG00000232995	RGS5	20.4622	-0.00121	0.305919	-0.0039553	0.996844	1	0
ENSG00000130164	LDLR	749.405	-0.00102449	0.260464	-0.00393333	0.996862	1	0
ENSG00000125733	TRIP10	76.955	-0.000958521	0.244469	-0.00392083	0.996872	1	0
ENSG00000171103	TRMT61B	85.4663	0.000826585	0.212753	0.00388518	0.9969	1	0
ENSG00000242562	DCAF13P1	31.077	-0.00118343	0.305745	-0.00387066	0.996912	1	0
ENSG00000205403	CFI	74.9416	-0.00440586	1.19453	-0.00368835	0.997057	1	0
ENSG00000273033	LINC02035	78.176	-0.00105416	0.286828	-0.00367526	0.997068	1	0
ENSG00000104880	ARHGEF18	21.617	0.00112315	0.308341	0.00364256	0.997094	1	0
ENSG00000116678	LEPR	85.9343	0.00211617	0.584316	0.00362161	0.99711	1	0
ENSG00000231728	LL0XNC01-116E7.2	13.5501	0.00143965	0.399907	0.00359995	0.997128	1	0
ENSG00000261455	LINC01003	37.0461	-0.00134978	0.389784	-0.00346289	0.997237	1	0
ENSG00000127125	PPCS	88.0014	0.000693181	0.200859	0.00345108	0.997246	1	0
ENSG00000137692	DCUN1D5	153.32	-0.000529799	0.154444	-0.00343035	0.997263	1	0
ENSG00000124205	EDN3	24.2503	-0.00301783	0.882361	-0.00342017	0.997271	1	0
ENSG00000113212	PCDHB7	17.8706	0.0015076	0.498101	0.0030267	0.997585	1	0
ENSG00000049449	RCN1	955.08	0.000890226	0.301526	0.00295241	0.997644	1	0
ENSG00000267169	CTB-55O6.12	27.9786	0.000814488	0.277199	0.00293828	0.997656	1	0
ENSG00000146223	RPL7L1	745.701	-0.000464155	0.161336	-0.00287694	0.997705	1	0
ENSG00000133398	MED10	79.5116	-0.00106501	0.371527	-0.00286657	0.997713	1	0
ENSG00000105755	ETHE1	29.4211	0.000883774	0.316769	0.00278996	0.997774	1	0
ENSG00000248885	RP11-950K24.2	7.75999	0.00142344	0.5247	0.00271287	0.997835	1	0
ENSG00000169564	PCBP1	128.042	0.001216	0.465569	0.00261185	0.997916	1	0
ENSG00000188152	NUTM2G	23.1169	-0.000927289	0.372976	-0.00248619	0.998016	1	0
ENSG00000223960	AC009948.5	97.8123	-0.000565301	0.245631	-0.00230142	0.998164	1	0
ENSG00000259619	RP11-390M11.1	21.1866	0.000608003	0.272863	0.00222824	0.998222	1	0
ENSG00000174839	DENND6A	269.167	0.000373354	0.183502	0.0020346	0.998377	1	0
ENSG00000277125	CH17-264B6.3	10.7608	0.000814689	0.453138	0.00179788	0.998565	1	0
ENSG00000144468	RHBDD1	134.463	-0.000333257	0.186465	-0.00178723	0.998574	1	0
ENSG00000277142	LINC00235	33.6842	0.000514995	0.289918	0.00177634	0.998583	1	0
ENSG00000103269	RHBDL1	8.79572	-0.000908906	0.514216	-0.00176756	0.99859	1	0
ENSG00000046653	GPM6B	1546.49	-0.000581733	0.350705	-0.00165875	0.998677	1	0
ENSG00000158856	DMTN	49.9071	0.000847716	0.529386	0.00160132	0.998722	1	0
ENSG00000280614	CH507-513H4.4	19706.5	-0.00228422	1.65438	-0.00138071	0.998898	1	0
ENSG00000261144	RP11-102D18.1	17.8846	-0.000591493	0.434804	-0.00136037	0.998915	1	0
ENSG00000120889	TNFRSF10B	789.962	0.000351685	0.300327	0.00117101	0.999066	1	0
ENSG00000095587	TLL2	34.8521	0.000732095	0.647303	0.00113099	0.999098	1	0
ENSG00000276571	NA	8.85496	-0.000522523	0.473023	-0.00110465	0.999119	1	0
ENSG00000168000	BSCL2	23.4579	-0.000327111	0.318741	-0.00102626	0.999181	1	0
ENSG00000140386	SCAPER	261.476	-0.000272674	0.298014	-0.000914969	0.99927	1	0
ENSG00000122085	MTERF4	217.411	-0.000113347	0.139002	-0.000815436	0.999349	1	0
ENSG00000269907	RP11-330M2.4	36.7431	-0.000196821	0.271088	-0.000726042	0.999421	1	0
ENSG00000241095	CYP51A1P1	99.0941	-0.000198656	0.281003	-0.000706951	0.999436	1	0
ENSG00000149798	CDC42EP2	48.8191	0.000210938	0.300396	0.000702199	0.99944	1	0
ENSG00000130032	PRRG3	38.5959	-0.000280501	0.454436	-0.00061725	0.999508	1	0
ENSG00000214941	ZSWIM7	86.5684	0.000120338	0.215876	0.000557438	0.999555	1	0
ENSG00000225470	JPX	153.983	-0.000103146	0.226504	-0.000455381	0.999637	1	0
ENSG00000134248	LAMTOR5	171.665	7.09833e-05	0.220937	0.000321283	0.999744	1	0
ENSG00000261192	RNF126P1	11.0333	0.000131884	0.437077	0.000301741	0.999759	1	0
ENSG00000214401	KANSL1-AS1	12.0039	0.000170331	0.589872	0.000288759	0.99977	1	0
ENSG00000225206	MIR137HG	81.9495	0.000131348	0.528981	0.000248304	0.999802	1	0
ENSG00000270605	RP5-1092A3.4	12.0515	-0.000108852	0.54513	-0.000199681	0.999841	1	0
ENSG00000080709	KCNN2	16.3477	-7.54511e-05	0.468044	-0.000161205	0.999871	1	0
ENSG00000198523	PLN	14.0443	6.64562e-05	0.456402	0.000145609	0.999884	1	0
ENSG00000250727	RP11-959I15.1	9.84342	-5.93119e-05	0.560085	-0.000105898	0.999916	1	0
ENSG00000233381	AK4P3	22.899	-3.89707e-05	0.424138	-9.18821e-05	0.999927	1	0
ENSG00000134371	CDC73	330.621	-1.04126e-06	0.19295	-5.39653e-06	0.999996	1	0
